# Sulfur Amino Acid Restriction Enhances Exercise Capacity in Mice by Boosting Fat Oxidation in Muscle

**DOI:** 10.1101/2024.06.27.601041

**Authors:** Charlotte G Mann, Michael R MacArthur, Jing Zhang, Songlin Gong, Jenna E AbuSalim, Craig J. Hunter, Wenyun Lu, Thomas Agius, Alban Longchamp, Florent Allagnat, Joshua Rabinowitz, James R Mitchell, Katrien De Bock, Sarah J Mitchell

## Abstract

Dietary restriction of the sulfur-containing amino acids methionine and cysteine (SAAR) improves body composition, enhances insulin sensitivity, and extends lifespan; benefits seen also with endurance exercise. Yet, the impact of SAAR on skeletal muscle remains largely unexplored. Here we demonstrate that one week of SAAR in sedentary, young, male mice increases endurance exercise capacity. Indirect calorimetry showed that SAAR increased lipid oxidation at rest and delayed the onset of carbohydrate utilization during exercise. Transcriptomic analysis revealed increased expression of genes involved in fatty acid catabolism especially in glycolytic muscle following SAAR. These findings were functionally supported by increased fatty acid circulatory turnover flux and muscle β-oxidation. Reducing lipid uptake from circulation through endothelial cell (EC)-specific CD36 deletion attenuated the running phenotype. Mechanistically, VEGF-signaling inhibition prevented exercise increases following SAAR, without affecting angiogenesis, implicating noncanonical VEGF signaling and EC CD36-dependent fatty acid transport in regulating exercise capacity by influencing muscle substrate availability.

## Supplemental Tables for "Sulfur Amino Acid Restriction Enhances Exercise Capacity in Mice by Boosting Fat Oxidation in Muscle" (part 1 of 3)

### Sheet: Table S1 Metabolic Treadmill
Diet	Animal	Cage	INTERVAL #	CHAN	DATE/TIME	VO2 ml/kg/min	O2IN %	O2OUT %	DO2	ACCO2 l	VCO2 ml/kg/min	CO2IN %	CO2OUT %	DCO2	ACCCO2 l	RER	HEAT kcal/min	FLOW LPM	Time sec	BW	Animal#	%CHO	%FAT	norm.time.indv	speed m/min	dBW
SAAR	1	1	1	101	30.03.2023 10:35	92	20.9	20.44	0.46	0	79	0.042	0.451	0.408	0	0.865	0	0.5	120	25.89	1	57.4	44.2	0.0275862	10	-7.2043
SAAR	1	1	2	101	30.03.2023 10:35	92	20.9	20.44	0.46	0	81	0.042	0.458	0.416	0	0.872	0	0.5	125	25.89	1	57.4	44.2	0.0287356	10	-7.2043
SAAR	1	1	3	101	30.03.2023 10:35	94	20.9	20.43	0.47	0	82	0.042	0.464	0.422	0	0.866	0	0.5	130	25.89	1	57.4	44.2	0.0298851	10	-7.2043
SAAR	1	1	4	101	30.03.2023 10:35	96	20.9	20.42	0.48	0	83	0.042	0.47	0.428	0	0.863	0	0.5	135	25.89	1	55.8	47.6	0.0310345	10	-7.2043
SAAR	1	1	5	101	30.03.2023 10:35	99	20.9	20.41	0.49	0	84	0.042	0.476	0.434	0	0.852	0	0.5	140	25.89	1	49	51	0.0321839	10	-7.2043
SAAR	1	1	6	101	30.03.2023 10:35	99	20.9	20.41	0.49	0	85	0.042	0.481	0.439	0	0.864	0	0.5	145	25.89	1	55.8	47.6	0.0333333	10	-7.2043
SAAR	1	1	7	101	30.03.2023 10:35	99	20.9	20.4	0.5	0	86	0.042	0.486	0.444	0	0.867	0	0.5	150	25.89	1	57.4	44.2	0.0344828	10	-7.2043
SAAR	1	1	8	101	30.03.2023 10:36	101	20.9	20.4	0.51	0	87	0.042	0.49	0.448	0	0.859	0	0.5	155	25.89	1	55.8	47.6	0.0356322	10	-7.2043
SAAR	1	1	9	101	30.03.2023 10:36	102	20.9	20.39	0.51	0	88	0.042	0.495	0.453	0	0.861	0	0.5	160	25.89	1	55.8	47.6	0.0367816	10	-7.2043
SAAR	1	1	10	101	30.03.2023 10:36	103	20.9	20.38	0.52	0	89	0.042	0.5	0.457	0	0.857	0	0.5	165	25.89	1	55.8	47.6	0.037931	10	-7.2043
SAAR	1	1	11	101	30.03.2023 10:36	105	20.9	20.38	0.52	0	90	0.042	0.505	0.462	0	0.855	0	0.5	170	25.89	1	55.8	47.6	0.0390805	10	-7.2043
SAAR	1	1	12	101	30.03.2023 10:36	106	20.9	20.37	0.53	0	90	0.042	0.508	0.466	0	0.855	0	0.5	175	25.89	1	55.8	47.6	0.0402299	10	-7.2043
SAAR	1	1	13	101	30.03.2023 10:36	107	20.9	20.37	0.53	0	91	0.042	0.512	0.47	0	0.852	0	0.5	180	25.89	1	49	51	0.0413793	10	-7.2043
SAAR	1	1	14	101	30.03.2023 10:36	108	20.9	20.36	0.54	0	92	0.042	0.515	0.473	0	0.853	0	0.5	185	25.89	1	49	51	0.0425287	10	-7.2043
SAAR	1	1	15	101	30.03.2023 10:36	108	20.9	20.36	0.54	0	93	0.042	0.52	0.478	0	0.855	0	0.5	190	25.89	1	55.8	47.6	0.0436782	10	-7.2043
SAAR	1	1	16	101	30.03.2023 10:36	109	20.9	20.36	0.54	0	93	0.042	0.523	0.48	0	0.856	0	0.5	195	25.89	1	55.8	47.6	0.0448276	10	-7.2043
SAAR	1	1	17	101	30.03.2023 10:36	110	20.9	20.35	0.55	0	94	0.042	0.526	0.484	0	0.85	0	0.5	200	25.89	1	49	51	0.045977	10	-7.2043
SAAR	1	1	18	101	30.03.2023 10:36	112	20.9	20.34	0.56	0	94	0.042	0.529	0.486	0	0.843	0	0.5	205	25.89	1	45.6	54.4	0.0471264	10	-7.2043
SAAR	1	1	19	101	30.03.2023 10:36	112	20.9	20.34	0.56	0	95	0.042	0.531	0.489	0	0.847	0	0.5	210	25.89	1	49	51	0.0482759	10	-7.2043
SAAR	1	1	20	101	30.03.2023 10:37	112	20.9	20.34	0.56	0	95	0.042	0.533	0.491	0	0.849	0	0.5	215	25.89	1	49	51	0.0494253	10	-7.2043
SAAR	1	1	21	101	30.03.2023 10:37	114	20.9	20.33	0.57	0	96	0.042	0.535	0.493	0	0.838	0	0.5	220	25.89	1	45.6	54.4	0.0505747	10	-7.2043
SAAR	1	1	22	101	30.03.2023 10:37	115	20.9	20.33	0.57	0	96	0.042	0.537	0.495	0	0.836	0	0.5	225	25.89	1	45.6	54.4	0.0517241	10	-7.2043
SAAR	1	1	23	101	30.03.2023 10:37	115	20.9	20.33	0.57	0	96	0.042	0.539	0.496	0	0.839	0	0.5	230	25.89	1	45.6	54.4	0.0528736	10	-7.2043
SAAR	1	1	24	101	30.03.2023 10:37	115	20.9	20.33	0.58	0	96	0.042	0.54	0.498	0	0.836	0	0.5	235	25.89	1	45.6	54.4	0.054023	10	-7.2043
SAAR	1	1	25	101	30.03.2023 10:37	115	20.9	20.33	0.58	0	97	0.042	0.542	0.5	0	0.839	0	0.5	240	25.89	1	45.6	54.4	0.0551724	10	-7.2043
SAAR	1	1	26	101	30.03.2023 10:37	116	20.9	20.32	0.58	0	97	0.042	0.543	0.501	0	0.835	0	0.5	245	25.89	1	45.6	54.4	0.0563218	10	-7.2043
SAAR	1	1	27	101	30.03.2023 10:37	118	20.9	20.32	0.59	0	98	0.042	0.546	0.503	0	0.829	0	0.5	250	25.89	1	42.2	57.8	0.0574713	10	-7.2043
SAAR	1	1	28	101	30.03.2023 10:37	118	20.9	20.31	0.59	0	98	0.042	0.548	0.506	0	0.829	0	0.5	255	25.89	1	42.2	57.8	0.0586207	10	-7.2043
SAAR	1	1	29	101	30.03.2023 10:37	119	20.9	20.31	0.59	0	98	0.042	0.549	0.506	0	0.827	0	0.5	260	25.89	1	42.2	57.8	0.0597701	10	-7.2043
SAAR	1	1	30	101	30.03.2023 10:37	118	20.9	20.31	0.59	0	98	0.042	0.549	0.507	0	0.83	0	0.5	265	25.89	1	42.2	57.8	0.0609195	10	-7.2043
SAAR	1	1	31	101	30.03.2023 10:37	119	20.9	20.31	0.59	0	98	0.042	0.549	0.507	0	0.825	0	0.5	270	25.89	1	42.2	57.8	0.062069	10	-7.2043
SAAR	1	1	32	101	30.03.2023 10:38	119	20.9	20.31	0.59	0	98	0.042	0.549	0.507	0	0.822	0	0.5	275	25.89	1	38.8	61.2	0.0632184	10	-7.2043
SAAR	1	1	33	101	30.03.2023 10:38	119	20.9	20.31	0.59	0	98	0.042	0.55	0.507	0	0.823	0	0.5	280	25.89	1	38.8	61.2	0.0643678	10	-7.2043
SAAR	1	1	34	101	30.03.2023 10:38	120	20.9	20.31	0.59	0	98	0.042	0.549	0.507	0	0.822	0	0.5	285	25.89	1	38.8	61.2	0.0655172	10	-7.2043
SAAR	1	1	35	101	30.03.2023 10:38	119	20.9	20.31	0.59	0	98	0.042	0.549	0.507	0	0.822	0	0.5	290	25.89	1	38.8	61.2	0.0666667	10	-7.2043
SAAR	1	1	36	101	30.03.2023 10:38	120	20.9	20.31	0.6	0	98	0.042	0.548	0.506	0	0.817	0	0.5	295	25.89	1	38.8	61.2	0.0678161	10	-7.2043
SAAR	1	1	37	101	30.03.2023 10:38	120	20.9	20.31	0.6	0	98	0.042	0.548	0.505	0	0.815	0	0.5	300	25.89	1	38.8	61.2	0.0689655	10	-7.2043
SAAR	1	1	38	101	30.03.2023 10:38	119	20.9	20.31	0.59	0	98	0.042	0.548	0.506	0	0.82	0	0.5	305	25.89	1	38.8	61.2	0.0701149	11	-7.2043
SAAR	1	1	39	101	30.03.2023 10:38	120	20.9	20.31	0.6	0	98	0.042	0.548	0.506	0	0.816	0	0.5	310	25.89	1	38.8	61.2	0.0712644	11	-7.2043
SAAR	1	1	40	101	30.03.2023 10:38	120	20.9	20.31	0.6	0	98	0.042	0.548	0.506	0	0.815	0	0.5	315	25.89	1	38.8	61.2	0.0724138	11	-7.2043
SAAR	1	1	41	101	30.03.2023 10:38	121	20.9	20.3	0.6	0	98	0.042	0.548	0.506	0	0.812	0	0.5	320	25.89	1	35.4	64.6	0.0735632	11	-7.2043
SAAR	1	1	42	101	30.03.2023 10:38	120	20.9	20.31	0.6	0	98	0.042	0.547	0.505	0	0.812	0	0.5	325	25.89	1	35.4	64.6	0.0747126	11	-7.2043
SAAR	1	1	43	101	30.03.2023 10:38	121	20.9	20.3	0.6	0	98	0.042	0.547	0.505	0	0.81	0	0.5	330	25.89	1	35.4	64.6	0.0758621	11	-7.2043
SAAR	1	1	44	101	30.03.2023 10:39	121	20.9	20.3	0.6	0	98	0.042	0.55	0.508	0	0.814	0	0.5	335	25.89	1	35.4	64.6	0.0770115	11	-7.2043
SAAR	1	1	45	101	30.03.2023 10:39	122	20.9	20.3	0.61	0	99	0.042	0.553	0.511	0	0.811	0	0.5	340	25.89	1	35.4	64.6	0.0781609	11	-7.2043
SAAR	1	1	46	101	30.03.2023 10:39	121	20.9	20.3	0.6	0	99	0.042	0.554	0.512	0	0.817	0	0.5	345	25.89	1	38.8	61.2	0.0793103	11	-7.2043
SAAR	1	1	47	101	30.03.2023 10:39	122	20.9	20.3	0.6	0	99	0.042	0.555	0.513	0	0.815	0	0.5	350	25.89	1	38.8	61.2	0.0804598	11	-7.2043
SAAR	1	1	48	101	30.03.2023 10:39	120	20.9	20.31	0.6	0	99	0.042	0.554	0.512	0	0.827	0	0.5	355	25.89	1	42.2	57.8	0.0816092	11	-7.2043
SAAR	1	1	49	101	30.03.2023 10:39	121	20.9	20.3	0.6	0	99	0.042	0.554	0.512	0	0.82	0	0.5	360	25.89	1	38.8	61.2	0.0827586	11	-7.2043
SAAR	1	1	50	101	30.03.2023 10:39	121	20.9	20.3	0.6	0	99	0.042	0.554	0.512	0	0.816	0	0.5	365	25.89	1	38.8	61.2	0.083908	12	-7.2043
SAAR	1	1	51	101	30.03.2023 10:39	121	20.9	20.3	0.6	0	99	0.042	0.553	0.511	0	0.819	0	0.5	370	25.89	1	38.8	61.2	0.0850575	12	-7.2043
SAAR	1	1	52	101	30.03.2023 10:39	121	20.9	20.3	0.6	0	99	0.042	0.551	0.509	0	0.817	0	0.5	375	25.89	1	38.8	61.2	0.0862069	12	-7.2043
SAAR	1	1	53	101	30.03.2023 10:39	121	20.9	20.3	0.6	0	98	0.042	0.55	0.508	0	0.812	0	0.5	380	25.89	1	35.4	64.6	0.0873563	12	-7.2043
SAAR	1	1	54	101	30.03.2023 10:39	121	20.9	20.3	0.6	0	98	0.042	0.549	0.506	0	0.812	0	0.5	385	25.89	1	35.4	64.6	0.0885057	12	-7.2043
SAAR	1	1	55	101	30.03.2023 10:39	120	20.9	20.31	0.6	0	98	0.042	0.547	0.505	0	0.814	0	0.5	390	25.89	1	35.4	64.6	0.0896552	12	-7.2043
SAAR	1	1	56	101	30.03.2023 10:40	120	20.9	20.31	0.59	0	98	0.042	0.547	0.504	0	0.815	0	0.5	395	25.89	1	38.8	61.2	0.0908046	12	-7.2043
SAAR	1	1	57	101	30.03.2023 10:40	122	20.9	20.3	0.6	0	98	0.042	0.546	0.504	0	0.802	0	0.5	400	25.89	1	32	68	0.091954	12	-7.2043
SAAR	1	1	58	101	30.03.2023 10:40	121	20.9	20.3	0.6	0	97	0.042	0.545	0.503	0	0.802	0	0.5	405	25.89	1	32	68	0.0931034	12	-7.2043
SAAR	1	1	59	101	30.03.2023 10:40	121	20.9	20.3	0.6	0	97	0.042	0.545	0.503	0	0.802	0	0.5	410	25.89	1	32	68	0.0942529	12	-7.2043
SAAR	1	1	60	101	30.03.2023 10:40	121	20.9	20.3	0.6	0	97	0.042	0.544	0.502	0	0.806	0	0.5	415	25.89	1	35.4	64.6	0.0954023	12	-7.2043
SAAR	1	1	61	101	30.03.2023 10:40	121	20.9	20.3	0.6	0	97	0.042	0.544	0.501	0	0.801	0	0.5	420	25.89	1	32	68	0.0965517	12	-7.2043
SAAR	1	1	62	101	30.03.2023 10:40	121	20.9	20.3	0.6	0	97	0.042	0.543	0.501	0	0.803	0	0.5	425	25.89	1	32	68	0.0977011	13	-7.2043
SAAR	1	1	63	101	30.03.2023 10:40	122	20.9	20.3	0.6	0	97	0.042	0.543	0.501	0	0.799	0	0.5	430	25.89	1	32	68	0.0988506	13	-7.2043
SAAR	1	1	64	101	30.03.2023 10:40	122	20.9	20.3	0.6	0	97	0.042	0.543	0.501	0	0.798	0	0.5	435	25.89	1	32	68	0.1	13	-7.2043
SAAR	1	1	65	101	30.03.2023 10:40	121	20.9	20.3	0.6	0	97	0.042	0.542	0.5	0	0.801	0	0.5	440	25.89	1	32	68	0.101149	13	-7.2043
SAAR	1	1	66	101	30.03.2023 10:40	121	20.9	20.31	0.6	0	97	0.042	0.541	0.499	0	0.802	0	0.5	445	25.89	1	32	68	0.102299	13	-7.2043
SAAR	1	1	67	101	30.03.2023 10:40	121	20.9	20.3	0.6	0	97	0.042	0.541	0.499	0	0.797	0	0.5	450	25.89	1	32	68	0.103448	13	-7.2043
SAAR	1	1	68	101	30.03.2023 10:41	121	20.9	20.3	0.6	0	97	0.042	0.54	0.498	0	0.795	0	0.5	455	25.89	1	32	68	0.104598	13	-7.2043
SAAR	1	1	69	101	30.03.2023 10:41	120	20.9	20.31	0.59	0	97	0.042	0.54	0.498	0	0.805	0	0.5	460	25.89	1	35.4	64.6	0.105747	13	-7.2043
SAAR	1	1	70	101	30.03.2023 10:41	120	20.9	20.31	0.59	0	96	0.042	0.54	0.498	0	0.803	0	0.5	465	25.89	1	32	68	0.106897	13	-7.2043
SAAR	1	1	71	101	30.03.2023 10:41	121	20.9	20.3	0.6	0	96	0.042	0.539	0.497	0	0.796	0	0.5	470	25.89	1	32	68	0.108046	13	-7.2043
SAAR	1	1	72	101	30.03.2023 10:41	121	20.9	20.3	0.6	0	96	0.042	0.539	0.496	0	0.794	0	0.5	475	25.89	1	28.6	71.4	0.109195	13	-7.2043
SAAR	1	1	73	101	30.03.2023 10:41	122	20.9	20.3	0.6	0	96	0.042	0.537	0.495	0	0.787	0	0.5	480	25.89	1	28.6	71.4	0.110345	14	-7.2043
SAAR	1	1	74	101	30.03.2023 10:41	121	20.9	20.3	0.6	0	96	0.042	0.538	0.495	0	0.791	0	0.5	485	25.89	1	28.6	71.4	0.111494	14	-7.2043
SAAR	1	1	75	101	30.03.2023 10:41	122	20.9	20.3	0.6	0	96	0.042	0.538	0.496	0	0.791	0	0.5	490	25.89	1	28.6	71.4	0.112644	14	-7.2043
SAAR	1	1	76	101	30.03.2023 10:41	121	20.9	20.3	0.6	0	96	0.042	0.538	0.495	0	0.791	0	0.5	495	25.89	1	28.6	71.4	0.113793	14	-7.2043
SAAR	1	1	77	101	30.03.2023 10:41	121	20.9	20.3	0.6	0	96	0.042	0.537	0.495	0	0.79	0	0.5	500	25.89	1	28.6	71.4	0.114943	14	-7.2043
SAAR	1	1	78	101	30.03.2023 10:41	121	20.9	20.3	0.6	0	96	0.042	0.537	0.494	0	0.789	0	0.5	505	25.89	1	28.6	71.4	0.116092	14	-7.2043
SAAR	1	1	79	101	30.03.2023 10:41	122	20.9	20.3	0.6	0	96	0.042	0.536	0.494	0	0.787	0	0.5	510	25.89	1	28.6	71.4	0.117241	14	-7.2043
SAAR	1	1	80	101	30.03.2023 10:42	121	20.9	20.3	0.6	0	96	0.042	0.538	0.495	0	0.793	0	0.5	515	25.89	1	28.6	71.4	0.118391	14	-7.2043
SAAR	1	1	81	101	30.03.2023 10:42	121	20.9	20.3	0.6	0	96	0.042	0.537	0.495	0	0.791	0	0.5	520	25.89	1	28.6	71.4	0.11954	14	-7.2043
SAAR	1	1	82	101	30.03.2023 10:42	121	20.9	20.3	0.6	0	96	0.042	0.538	0.496	0	0.792	0	0.5	525	25.89	1	28.6	71.4	0.12069	14	-7.2043
SAAR	1	1	83	101	30.03.2023 10:42	122	20.9	20.3	0.6	0	96	0.042	0.538	0.496	0	0.79	0	0.5	530	25.89	1	28.6	71.4	0.121839	14	-7.2043
SAAR	1	1	84	101	30.03.2023 10:42	122	20.9	20.3	0.6	0	96	0.042	0.539	0.497	0	0.787	0	0.5	535	25.89	1	28.6	71.4	0.122989	14	-7.2043
SAAR	1	1	85	101	30.03.2023 10:42	123	20.9	20.3	0.61	0	96	0.042	0.54	0.498	0	0.786	0	0.5	540	25.89	1	28.6	71.4	0.124138	14	-7.2043
SAAR	1	1	86	101	30.03.2023 10:42	122	20.9	20.3	0.6	0	97	0.042	0.541	0.499	0	0.792	0	0.5	545	25.89	1	28.6	71.4	0.125287	15	-7.2043
SAAR	1	1	87	101	30.03.2023 10:42	122	20.9	20.3	0.6	0	97	0.042	0.541	0.498	0	0.793	0	0.5	550	25.89	1	28.6	71.4	0.126437	15	-7.2043
SAAR	1	1	88	101	30.03.2023 10:42	122	20.9	20.3	0.6	0	97	0.042	0.541	0.499	0	0.79	0	0.5	555	25.89	1	28.6	71.4	0.127586	15	-7.2043
SAAR	1	1	89	101	30.03.2023 10:42	123	20.9	20.3	0.6	0	97	0.042	0.542	0.499	0	0.79	0	0.5	560	25.89	1	28.6	71.4	0.128736	15	-7.2043
SAAR	1	1	90	101	30.03.2023 10:42	123	20.9	20.3	0.61	0	97	0.042	0.542	0.5	0	0.788	0	0.5	565	25.89	1	28.6	71.4	0.129885	15	-7.2043
SAAR	1	1	91	101	30.03.2023 10:42	123	20.9	20.29	0.61	0	97	0.042	0.542	0.499	0	0.785	0	0.5	570	25.89	1	28.6	71.4	0.131034	15	-7.2043
SAAR	1	1	92	101	30.03.2023 10:43	123	20.9	20.3	0.6	0	97	0.042	0.54	0.498	0	0.787	0	0.5	575	25.89	1	28.6	71.4	0.132184	15	-7.2043
SAAR	1	1	93	101	30.03.2023 10:43	122	20.9	20.3	0.6	0	96	0.042	0.541	0.498	0	0.788	0	0.5	580	25.89	1	28.6	71.4	0.133333	15	-7.2043
SAAR	1	1	94	101	30.03.2023 10:43	123	20.9	20.3	0.61	0	96	0.042	0.539	0.497	0	0.784	0	0.5	585	25.89	1	25.2	74.8	0.134483	15	-7.2043
SAAR	1	1	95	101	30.03.2023 10:43	122	20.9	20.3	0.6	0	96	0.042	0.538	0.496	0	0.785	0	0.5	590	25.89	1	28.6	71.4	0.135632	15	-7.2043
SAAR	1	1	96	101	30.03.2023 10:43	122	20.9	20.3	0.6	0	96	0.042	0.539	0.497	0	0.786	0	0.5	595	25.89	1	28.6	71.4	0.136782	15	-7.2043
SAAR	1	1	97	101	30.03.2023 10:43	122	20.9	20.3	0.6	0	96	0.042	0.54	0.498	0	0.79	0	0.5	600	25.89	1	28.6	71.4	0.137931	15	-7.2043
SAAR	1	1	98	101	30.03.2023 10:43	122	20.9	20.3	0.6	0	96	0.042	0.539	0.497	0	0.789	0	0.5	605	25.89	1	28.6	71.4	0.13908	16	-7.2043
SAAR	1	1	99	101	30.03.2023 10:43	122	20.9	20.3	0.6	0	96	0.042	0.539	0.497	0	0.788	0	0.5	610	25.89	1	28.6	71.4	0.14023	16	-7.2043
SAAR	1	1	100	101	30.03.2023 10:43	122	20.9	20.3	0.6	0	96	0.042	0.538	0.496	0	0.788	0	0.5	615	25.89	1	28.6	71.4	0.141379	16	-7.2043
SAAR	1	1	101	101	30.03.2023 10:43	122	20.9	20.3	0.6	0	96	0.042	0.538	0.496	0	0.786	0	0.5	620	25.89	1	28.6	71.4	0.142529	16	-7.2043
SAAR	1	1	102	101	30.03.2023 10:43	122	20.9	20.3	0.6	0	96	0.042	0.538	0.495	0	0.786	0	0.5	625	25.89	1	28.6	71.4	0.143678	16	-7.2043
SAAR	1	1	103	101	30.03.2023 10:43	122	20.9	20.3	0.6	0	96	0.042	0.538	0.496	0	0.785	0	0.5	630	25.89	1	28.6	71.4	0.144828	16	-7.2043
SAAR	1	1	104	101	30.03.2023 10:44	122	20.9	20.3	0.6	0	96	0.042	0.538	0.496	0	0.785	0	0.5	635	25.89	1	28.6	71.4	0.145977	16	-7.2043
SAAR	1	1	105	101	30.03.2023 10:44	123	20.9	20.3	0.6	0	96	0.042	0.539	0.496	0	0.783	0	0.5	640	25.89	1	25.2	74.8	0.147126	16	-7.2043
SAAR	1	1	106	101	30.03.2023 10:44	123	20.9	20.3	0.61	0	96	0.042	0.539	0.497	0	0.783	0	0.5	645	25.89	1	25.2	74.8	0.148276	16	-7.2043
SAAR	1	1	107	101	30.03.2023 10:44	123	20.9	20.3	0.61	0	96	0.042	0.54	0.497	0	0.785	0	0.5	650	25.89	1	28.6	71.4	0.149425	16	-7.2043
SAAR	1	1	108	101	30.03.2023 10:44	122	20.9	20.3	0.6	0	96	0.042	0.54	0.498	0	0.788	0	0.5	655	25.89	1	28.6	71.4	0.150575	16	-7.2043
SAAR	1	1	109	101	30.03.2023 10:44	122	20.9	20.3	0.6	0	96	0.042	0.54	0.498	0	0.789	0	0.5	660	25.89	1	28.6	71.4	0.151724	16	-7.2043
SAAR	1	1	110	101	30.03.2023 10:44	123	20.9	20.3	0.61	0	97	0.042	0.541	0.498	0	0.784	0	0.5	665	25.89	1	25.2	74.8	0.152874	17	-7.2043
SAAR	1	1	111	101	30.03.2023 10:44	123	20.9	20.3	0.61	0	96	0.042	0.54	0.498	0	0.784	0	0.5	670	25.89	1	25.2	74.8	0.154023	17	-7.2043
SAAR	1	1	112	101	30.03.2023 10:44	123	20.9	20.3	0.61	0	97	0.042	0.541	0.498	0	0.783	0	0.5	675	25.89	1	25.2	74.8	0.155172	17	-7.2043
SAAR	1	1	113	101	30.03.2023 10:44	123	20.9	20.29	0.61	0	97	0.042	0.541	0.499	0	0.783	0	0.5	680	25.89	1	25.2	74.8	0.156322	17	-7.2043
SAAR	1	1	114	101	30.03.2023 10:44	123	20.9	20.29	0.61	0	97	0.042	0.541	0.499	0	0.783	0	0.5	685	25.89	1	25.2	74.8	0.157471	17	-7.2043
SAAR	1	1	115	101	30.03.2023 10:44	123	20.9	20.3	0.61	0	97	0.042	0.541	0.498	0	0.784	0	0.5	690	25.89	1	25.2	74.8	0.158621	17	-7.2043
SAAR	1	1	116	101	30.03.2023 10:45	123	20.9	20.3	0.61	0	96	0.042	0.54	0.498	0	0.785	0	0.5	695	25.89	1	28.6	71.4	0.15977	17	-7.2043
SAAR	1	1	117	101	30.03.2023 10:45	122	20.9	20.3	0.6	0	97	0.042	0.541	0.498	0	0.789	0	0.5	700	25.89	1	28.6	71.4	0.16092	17	-7.2043
SAAR	1	1	118	101	30.03.2023 10:45	123	20.9	20.3	0.61	0	97	0.042	0.541	0.499	0	0.785	0	0.5	705	25.89	1	28.6	71.4	0.162069	17	-7.2043
SAAR	1	1	119	101	30.03.2023 10:45	124	20.9	20.29	0.61	0	97	0.042	0.542	0.5	0	0.782	0	0.5	710	25.89	1	25.2	74.8	0.163218	17	-7.2043
SAAR	1	1	120	101	30.03.2023 10:45	123	20.9	20.29	0.61	0	97	0.042	0.542	0.499	0	0.784	0	0.5	715	25.89	1	25.2	74.8	0.164368	17	-7.2043
SAAR	1	1	121	101	30.03.2023 10:45	125	20.9	20.29	0.61	0	97	0.042	0.542	0.5	0	0.778	0	0.5	720	25.89	1	25.2	74.8	0.165517	17	-7.2043
SAAR	1	1	122	101	30.03.2023 10:45	124	20.9	20.29	0.61	0	97	0.042	0.543	0.5	0	0.779	0	0.5	725	25.89	1	25.2	74.8	0.166667	18	-7.2043
SAAR	1	1	123	101	30.03.2023 10:45	124	20.9	20.29	0.61	0	97	0.042	0.543	0.5	0	0.78	0	0.5	730	25.89	1	25.2	74.8	0.167816	18	-7.2043
SAAR	1	1	124	101	30.03.2023 10:45	124	20.9	20.29	0.61	0	97	0.042	0.544	0.502	0	0.782	0	0.5	735	25.89	1	25.2	74.8	0.168966	18	-7.2043
SAAR	1	1	125	101	30.03.2023 10:45	123	20.9	20.29	0.61	0	97	0.042	0.544	0.502	0	0.789	0	0.5	740	25.89	1	28.6	71.4	0.170115	18	-7.2043
SAAR	1	1	126	101	30.03.2023 10:45	124	20.9	20.29	0.61	0	97	0.042	0.545	0.502	0	0.788	0	0.5	745	25.89	1	28.6	71.4	0.171264	18	-7.2043
SAAR	1	1	127	101	30.03.2023 10:45	124	20.9	20.29	0.61	0	97	0.042	0.545	0.503	0	0.785	0	0.5	750	25.89	1	28.6	71.4	0.172414	18	-7.2043
SAAR	1	1	128	101	30.03.2023 10:46	125	20.9	20.29	0.61	0	97	0.042	0.545	0.502	0	0.78	0	0.5	755	25.89	1	25.2	74.8	0.173563	18	-7.2043
SAAR	1	1	129	101	30.03.2023 10:46	125	20.9	20.29	0.61	0	98	0.042	0.546	0.504	0	0.782	0	0.5	760	25.89	1	25.2	74.8	0.174713	18	-7.2043
SAAR	1	1	130	101	30.03.2023 10:46	125	20.9	20.29	0.62	0	98	0.042	0.549	0.507	0	0.786	0	0.5	765	25.89	1	28.6	71.4	0.175862	18	-7.2043
SAAR	1	1	131	101	30.03.2023 10:46	125	20.9	20.28	0.62	0	99	0.042	0.552	0.51	0	0.789	0	0.5	770	25.89	1	28.6	71.4	0.177011	18	-7.2043
SAAR	1	1	132	101	30.03.2023 10:46	125	20.9	20.29	0.62	0	99	0.042	0.553	0.511	0	0.794	0	0.5	775	25.89	1	28.6	71.4	0.178161	18	-7.2043
SAAR	1	1	133	101	30.03.2023 10:46	124	20.9	20.29	0.61	0	99	0.042	0.554	0.512	0	0.8	0	0.5	780	25.89	1	32	68	0.17931	18	-7.2043
SAAR	1	1	134	101	30.03.2023 10:46	125	20.9	20.29	0.62	0	99	0.042	0.553	0.511	0	0.795	0	0.5	785	25.89	1	32	68	0.18046	19	-7.2043
SAAR	1	1	135	101	30.03.2023 10:46	124	20.9	20.29	0.61	0	99	0.042	0.552	0.51	0	0.794	0	0.5	790	25.89	1	28.6	71.4	0.181609	19	-7.2043
SAAR	1	1	136	101	30.03.2023 10:46	124	20.9	20.29	0.61	0	98	0.042	0.551	0.508	0	0.796	0	0.5	795	25.89	1	32	68	0.182759	19	-7.2043
SAAR	1	1	137	101	30.03.2023 10:46	124	20.9	20.29	0.61	0	98	0.042	0.55	0.508	0	0.795	0	0.5	800	25.89	1	32	68	0.183908	19	-7.2043
SAAR	1	1	138	101	30.03.2023 10:46	124	20.9	20.29	0.61	0	98	0.042	0.55	0.508	0	0.796	0	0.5	805	25.89	1	32	68	0.185057	19	-7.2043
SAAR	1	1	139	101	30.03.2023 10:46	123	20.9	20.3	0.61	0	98	0.042	0.549	0.507	0	0.801	0	0.5	810	25.89	1	32	68	0.186207	19	-7.2043
SAAR	1	1	140	101	30.03.2023 10:47	123	20.9	20.29	0.61	0	98	0.042	0.549	0.507	0	0.798	0	0.5	815	25.89	1	32	68	0.187356	19	-7.2043
SAAR	1	1	141	101	30.03.2023 10:47	123	20.9	20.29	0.61	0	98	0.042	0.549	0.507	0	0.796	0	0.5	820	25.89	1	32	68	0.188506	19	-7.2043
SAAR	1	1	142	101	30.03.2023 10:47	123	20.9	20.29	0.61	0	99	0.042	0.551	0.509	0	0.802	0	0.5	825	25.89	1	32	68	0.189655	19	-7.2043
SAAR	1	1	143	101	30.03.2023 10:47	124	20.9	20.29	0.61	0	99	0.042	0.552	0.509	0	0.798	0	0.5	830	25.89	1	32	68	0.190805	19	-7.2043
SAAR	1	1	144	101	30.03.2023 10:47	125	20.9	20.29	0.62	0	99	0.042	0.552	0.509	0	0.792	0	0.5	835	25.89	1	28.6	71.4	0.191954	19	-7.2043
SAAR	1	1	145	101	30.03.2023 10:47	125	20.9	20.29	0.62	0	99	0.042	0.552	0.51	0	0.789	0	0.5	840	25.89	1	28.6	71.4	0.193103	19	-7.2043
SAAR	1	1	146	101	30.03.2023 10:47	125	20.9	20.29	0.62	0	99	0.042	0.552	0.51	0	0.791	0	0.5	845	25.89	1	28.6	71.4	0.194253	20	-7.2043
SAAR	1	1	147	101	30.03.2023 10:47	125	20.9	20.29	0.62	0	99	0.042	0.553	0.51	0	0.793	0	0.5	850	25.89	1	28.6	71.4	0.195402	20	-7.2043
SAAR	1	1	148	101	30.03.2023 10:47	125	20.9	20.29	0.62	0	99	0.042	0.555	0.513	0	0.795	0	0.5	855	25.89	1	32	68	0.196552	20	-7.2043
SAAR	1	1	149	101	30.03.2023 10:47	125	20.9	20.28	0.62	0	99	0.042	0.555	0.513	0	0.795	0	0.5	860	25.89	1	32	68	0.197701	20	-7.2043
SAAR	1	1	150	101	30.03.2023 10:47	126	20.9	20.28	0.62	0	99	0.042	0.555	0.512	0	0.788	0	0.5	865	25.89	1	28.6	71.4	0.198851	20	-7.2043
SAAR	1	1	151	101	30.03.2023 10:47	125	20.9	20.28	0.62	0	99	0.042	0.555	0.513	0	0.794	0	0.5	870	25.89	1	28.6	71.4	0.2	20	-7.2043
SAAR	1	1	152	101	30.03.2023 10:48	125	20.9	20.29	0.62	0	100	0.042	0.557	0.515	0	0.799	0	0.5	875	25.89	1	32	68	0.201149	20	-7.2043
SAAR	1	1	153	101	30.03.2023 10:48	125	20.9	20.29	0.62	0	100	0.042	0.558	0.516	0	0.801	0	0.5	880	25.89	1	32	68	0.202299	20	-7.2043
SAAR	1	1	154	101	30.03.2023 10:48	125	20.9	20.28	0.62	0	100	0.042	0.557	0.515	0	0.799	0	0.5	885	25.89	1	32	68	0.203448	20	-7.2043
SAAR	1	1	155	101	30.03.2023 10:48	125	20.9	20.29	0.62	0	100	0.042	0.557	0.514	0	0.799	0	0.5	890	25.89	1	32	68	0.204598	20	-7.2043
SAAR	1	1	156	101	30.03.2023 10:48	125	20.9	20.29	0.62	0	100	0.042	0.557	0.514	0	0.799	0	0.5	895	25.89	1	32	68	0.205747	20	-7.2043
SAAR	1	1	157	101	30.03.2023 10:48	125	20.9	20.28	0.62	0	100	0.042	0.558	0.516	0	0.796	0	0.5	900	25.89	1	32	68	0.206897	20	-7.2043
SAAR	1	1	158	101	30.03.2023 10:48	126	20.9	20.28	0.62	0	100	0.042	0.559	0.517	0	0.796	0	0.5	905	25.89	1	32	68	0.208046	20	-7.2043
SAAR	1	1	159	101	30.03.2023 10:48	126	20.9	20.28	0.62	0	100	0.042	0.558	0.516	0	0.795	0	0.5	910	25.89	1	32	68	0.209195	20	-7.2043
SAAR	1	1	160	101	30.03.2023 10:48	125	20.9	20.28	0.62	0	100	0.042	0.559	0.517	0	0.8	0	0.5	915	25.89	1	32	68	0.210345	20	-7.2043
SAAR	1	1	161	101	30.03.2023 10:48	125	20.9	20.28	0.62	0	100	0.042	0.56	0.517	0	0.801	0	0.5	920	25.89	1	32	68	0.211494	20	-7.2043
SAAR	1	1	162	101	30.03.2023 10:48	126	20.9	20.28	0.62	0	101	0.042	0.563	0.521	0	0.801	0	0.5	925	25.89	1	32	68	0.212644	20	-7.2043
SAAR	1	1	163	101	30.03.2023 10:48	126	20.9	20.28	0.63	0	101	0.042	0.566	0.523	0	0.803	0	0.5	930	25.89	1	32	68	0.213793	20	-7.2043
SAAR	1	1	164	101	30.03.2023 10:49	126	20.9	20.28	0.63	0	102	0.042	0.568	0.526	0	0.806	0	0.5	935	25.89	1	35.4	64.6	0.214943	20	-7.2043
SAAR	1	1	165	101	30.03.2023 10:49	126	20.9	20.28	0.63	0	102	0.042	0.57	0.528	0	0.81	0	0.5	940	25.89	1	35.4	64.6	0.216092	20	-7.2043
SAAR	1	1	166	101	30.03.2023 10:49	127	20.9	20.28	0.63	0	103	0.042	0.572	0.53	0	0.811	0	0.5	945	25.89	1	35.4	64.6	0.217241	20	-7.2043
SAAR	1	1	167	101	30.03.2023 10:49	126	20.9	20.28	0.63	0	103	0.042	0.574	0.532	0	0.814	0	0.5	950	25.89	1	35.4	64.6	0.218391	20	-7.2043
SAAR	1	1	168	101	30.03.2023 10:49	126	20.9	20.28	0.63	0	103	0.042	0.574	0.531	0	0.816	0	0.5	955	25.89	1	38.8	61.2	0.21954	20	-7.2043
SAAR	1	1	169	101	30.03.2023 10:49	126	20.9	20.27	0.63	0	103	0.042	0.575	0.533	0	0.816	0	0.5	960	25.89	1	38.8	61.2	0.22069	20	-7.2043
SAAR	1	1	170	101	30.03.2023 10:49	126	20.9	20.28	0.63	0	103	0.042	0.575	0.533	0	0.818	0	0.5	965	25.89	1	38.8	61.2	0.221839	20	-7.2043
SAAR	1	1	171	101	30.03.2023 10:49	125	20.9	20.28	0.62	0	103	0.042	0.574	0.532	0	0.821	0	0.5	970	25.89	1	38.8	61.2	0.222989	20	-7.2043
SAAR	1	1	172	101	30.03.2023 10:49	125	20.9	20.28	0.62	0	103	0.042	0.572	0.53	0	0.819	0	0.5	975	25.89	1	38.8	61.2	0.224138	20	-7.2043
SAAR	1	1	173	101	30.03.2023 10:49	125	20.9	20.28	0.62	0	102	0.042	0.57	0.528	0	0.816	0	0.5	980	25.89	1	38.8	61.2	0.225287	20	-7.2043
SAAR	1	1	174	101	30.03.2023 10:49	125	20.9	20.28	0.62	0	102	0.042	0.57	0.527	0	0.816	0	0.5	985	25.89	1	38.8	61.2	0.226437	20	-7.2043
SAAR	1	1	175	101	30.03.2023 10:49	125	20.9	20.28	0.62	0	102	0.042	0.569	0.526	0	0.816	0	0.5	990	25.89	1	38.8	61.2	0.227586	20	-7.2043
SAAR	1	1	176	101	30.03.2023 10:50	125	20.9	20.28	0.62	0	102	0.042	0.568	0.526	0	0.812	0	0.5	995	25.89	1	35.4	64.6	0.228736	20	-7.2043
SAAR	1	1	177	101	30.03.2023 10:50	126	20.9	20.28	0.62	0	102	0.042	0.569	0.527	0	0.814	0	0.5	1000	25.89	1	35.4	64.6	0.229885	20	-7.2043
SAAR	1	1	178	101	30.03.2023 10:50	125	20.9	20.28	0.62	0	102	0.042	0.569	0.527	0	0.816	0	0.5	1005	25.89	1	38.8	61.2	0.231034	20	-7.2043
SAAR	1	1	179	101	30.03.2023 10:50	125	20.9	20.28	0.62	0	102	0.042	0.568	0.526	0	0.812	0	0.5	1010	25.89	1	35.4	64.6	0.232184	20	-7.2043
SAAR	1	1	180	101	30.03.2023 10:50	126	20.9	20.28	0.62	0	102	0.042	0.567	0.525	0	0.808	0	0.5	1015	25.89	1	35.4	64.6	0.233333	20	-7.2043
SAAR	1	1	181	101	30.03.2023 10:50	125	20.9	20.28	0.62	0	102	0.042	0.567	0.525	0	0.813	0	0.5	1020	25.89	1	35.4	64.6	0.234483	20	-7.2043
SAAR	1	1	182	101	30.03.2023 10:50	124	20.9	20.29	0.62	0	102	0.042	0.567	0.525	0	0.82	0	0.5	1025	25.89	1	38.8	61.2	0.235632	20	-7.2043
SAAR	1	1	183	101	30.03.2023 10:50	125	20.9	20.28	0.62	0	102	0.042	0.568	0.526	0	0.817	0	0.5	1030	25.89	1	38.8	61.2	0.236782	20	-7.2043
SAAR	1	1	184	101	30.03.2023 10:50	125	20.9	20.28	0.62	0	102	0.042	0.569	0.527	0	0.814	0	0.5	1035	25.89	1	35.4	64.6	0.237931	20	-7.2043
SAAR	1	1	185	101	30.03.2023 10:50	126	20.9	20.28	0.62	0	102	0.042	0.569	0.527	0	0.81	0	0.5	1040	25.89	1	35.4	64.6	0.23908	20	-7.2043
SAAR	1	1	186	101	30.03.2023 10:50	126	20.9	20.28	0.62	0	103	0.042	0.572	0.53	0	0.815	0	0.5	1045	25.89	1	38.8	61.2	0.24023	20	-7.2043
SAAR	1	1	187	101	30.03.2023 10:50	127	20.9	20.27	0.63	0	103	0.042	0.572	0.53	0	0.81	0	0.5	1050	25.89	1	35.4	64.6	0.241379	20	-7.2043
SAAR	1	1	188	101	30.03.2023 10:51	126	20.9	20.28	0.63	0	103	0.042	0.572	0.53	0	0.812	0	0.5	1055	25.89	1	35.4	64.6	0.242529	20	-7.2043
SAAR	1	1	189	101	30.03.2023 10:51	127	20.9	20.28	0.63	0	103	0.042	0.572	0.529	0	0.811	0	0.5	1060	25.89	1	35.4	64.6	0.243678	20	-7.2043
SAAR	1	1	190	101	30.03.2023 10:51	126	20.9	20.28	0.63	0	103	0.042	0.573	0.531	0	0.814	0	0.5	1065	25.89	1	35.4	64.6	0.244828	20	-7.2043
SAAR	1	1	191	101	30.03.2023 10:51	126	20.9	20.28	0.63	0	103	0.042	0.574	0.531	0	0.817	0	0.5	1070	25.89	1	38.8	61.2	0.245977	20	-7.2043
SAAR	1	1	192	101	30.03.2023 10:51	126	20.9	20.28	0.63	0	103	0.042	0.572	0.53	0	0.813	0	0.5	1075	25.89	1	35.4	64.6	0.247126	20	-7.2043
SAAR	1	1	193	101	30.03.2023 10:51	127	20.9	20.27	0.63	0.1	103	0.042	0.573	0.531	0	0.811	0	0.5	1080	25.89	1	35.4	64.6	0.248276	20	-7.2043
SAAR	1	1	194	101	30.03.2023 10:51	127	20.9	20.27	0.63	0.1	103	0.042	0.574	0.531	0	0.814	0	0.5	1085	25.89	1	35.4	64.6	0.249425	20	-7.2043
SAAR	1	1	195	101	30.03.2023 10:51	126	20.9	20.28	0.62	0.1	103	0.042	0.573	0.531	0	0.818	0	0.5	1090	25.89	1	38.8	61.2	0.250575	20	-7.2043
SAAR	1	1	196	101	30.03.2023 10:51	126	20.9	20.28	0.63	0.1	103	0.042	0.573	0.53	0	0.812	0	0.5	1095	25.89	1	35.4	64.6	0.251724	20	-7.2043
SAAR	1	1	197	101	30.03.2023 10:51	127	20.9	20.27	0.63	0.1	103	0.042	0.573	0.53	0	0.809	0	0.5	1100	25.89	1	35.4	64.6	0.252874	20	-7.2043
SAAR	1	1	198	101	30.03.2023 10:51	126	20.9	20.28	0.63	0.1	103	0.042	0.573	0.53	0	0.813	0	0.5	1105	25.89	1	35.4	64.6	0.254023	20	-7.2043
SAAR	1	1	199	101	30.03.2023 10:51	126	20.9	20.28	0.63	0.1	103	0.042	0.573	0.531	0	0.815	0	0.5	1110	25.89	1	38.8	61.2	0.255172	20	-7.2043
SAAR	1	1	200	101	30.03.2023 10:52	127	20.9	20.27	0.63	0.1	103	0.042	0.572	0.53	0	0.81	0	0.5	1115	25.89	1	35.4	64.6	0.256322	20	-7.2043
SAAR	1	1	201	101	30.03.2023 10:52	127	20.9	20.27	0.63	0.1	103	0.042	0.574	0.532	0	0.811	0	0.5	1120	25.89	1	35.4	64.6	0.257471	20	-7.2043
SAAR	1	1	202	101	30.03.2023 10:52	127	20.9	20.27	0.63	0.1	103	0.042	0.575	0.533	0	0.811	0	0.5	1125	25.89	1	35.4	64.6	0.258621	20	-7.2043
SAAR	1	1	203	101	30.03.2023 10:52	127	20.9	20.27	0.63	0.1	103	0.042	0.575	0.533	0	0.814	0	0.5	1130	25.89	1	35.4	64.6	0.25977	20	-7.2043
SAAR	1	1	204	101	30.03.2023 10:52	126	20.9	20.28	0.63	0.1	103	0.042	0.575	0.533	0	0.818	0	0.5	1135	25.89	1	38.8	61.2	0.26092	20	-7.2043
SAAR	1	1	205	101	30.03.2023 10:52	126	20.9	20.28	0.63	0.1	103	0.042	0.574	0.532	0	0.818	0	0.5	1140	25.89	1	38.8	61.2	0.262069	20	-7.2043
SAAR	1	1	206	101	30.03.2023 10:52	126	20.9	20.28	0.62	0.1	103	0.042	0.572	0.529	0	0.816	0	0.5	1145	25.89	1	38.8	61.2	0.263218	20	-7.2043
SAAR	1	1	207	101	30.03.2023 10:52	125	20.9	20.28	0.62	0.1	102	0.042	0.57	0.528	0	0.817	0	0.5	1150	25.89	1	38.8	61.2	0.264368	20	-7.2043
SAAR	1	1	208	101	30.03.2023 10:52	125	20.9	20.28	0.62	0.1	102	0.042	0.569	0.526	0	0.815	0	0.5	1155	25.89	1	38.8	61.2	0.265517	20	-7.2043
SAAR	1	1	209	101	30.03.2023 10:52	126	20.9	20.28	0.62	0.1	102	0.042	0.566	0.524	0	0.809	0	0.5	1160	25.89	1	35.4	64.6	0.266667	20	-7.2043
SAAR	1	1	210	101	30.03.2023 10:52	125	20.9	20.28	0.62	0.1	101	0.042	0.565	0.523	0	0.81	0	0.5	1165	25.89	1	35.4	64.6	0.267816	20	-7.2043
SAAR	1	1	211	101	30.03.2023 10:52	124	20.9	20.29	0.62	0.1	101	0.042	0.564	0.521	0	0.812	0	0.5	1170	25.89	1	35.4	64.6	0.268966	20	-7.2043
SAAR	1	1	212	101	30.03.2023 10:53	125	20.9	20.28	0.62	0.1	101	0.042	0.563	0.521	0	0.809	0	0.5	1175	25.89	1	35.4	64.6	0.270115	20	-7.2043
SAAR	1	1	213	101	30.03.2023 10:53	124	20.9	20.29	0.62	0.1	101	0.042	0.564	0.521	0	0.813	0	0.5	1180	25.89	1	35.4	64.6	0.271264	20	-7.2043
SAAR	1	1	214	101	30.03.2023 10:53	124	20.9	20.29	0.62	0.1	101	0.042	0.563	0.521	0	0.812	0	0.5	1185	25.89	1	35.4	64.6	0.272414	20	-7.2043
SAAR	1	1	215	101	30.03.2023 10:53	125	20.9	20.29	0.62	0.1	101	0.042	0.563	0.52	0	0.809	0	0.5	1190	25.89	1	35.4	64.6	0.273563	20	-7.2043
SAAR	1	1	216	101	30.03.2023 10:53	125	20.9	20.28	0.62	0.1	101	0.042	0.564	0.521	0	0.809	0	0.5	1195	25.89	1	35.4	64.6	0.274713	20	-7.2043
SAAR	1	1	217	101	30.03.2023 10:53	124	20.9	20.29	0.62	0.1	101	0.042	0.564	0.522	0	0.812	0	0.5	1200	25.89	1	35.4	64.6	0.275862	20	-7.2043
SAAR	1	1	218	101	30.03.2023 10:53	125	20.9	20.28	0.62	0.1	101	0.042	0.563	0.521	0	0.81	0	0.5	1205	25.89	1	35.4	64.6	0.277011	20	-7.2043
SAAR	1	1	219	101	30.03.2023 10:53	125	20.9	20.28	0.62	0.1	101	0.042	0.563	0.521	0	0.806	0	0.5	1210	25.89	1	35.4	64.6	0.278161	20	-7.2043
SAAR	1	1	220	101	30.03.2023 10:53	126	20.9	20.28	0.62	0.1	101	0.042	0.563	0.521	0	0.8	0	0.5	1215	25.89	1	32	68	0.27931	20	-7.2043
SAAR	1	1	221	101	30.03.2023 10:53	126	20.9	20.28	0.62	0.1	101	0.042	0.564	0.522	0	0.804	0	0.5	1220	25.89	1	32	68	0.28046	20	-7.2043
SAAR	1	1	222	101	30.03.2023 10:53	125	20.9	20.28	0.62	0.1	101	0.042	0.564	0.521	0	0.811	0	0.5	1225	25.89	1	35.4	64.6	0.281609	20	-7.2043
SAAR	1	1	223	101	30.03.2023 10:53	125	20.9	20.28	0.62	0.1	101	0.042	0.565	0.522	0	0.81	0	0.5	1230	25.89	1	35.4	64.6	0.282759	20	-7.2043
SAAR	1	1	224	101	30.03.2023 10:54	125	20.9	20.28	0.62	0.1	101	0.042	0.566	0.524	0	0.812	0	0.5	1235	25.89	1	35.4	64.6	0.283908	20	-7.2043
SAAR	1	1	225	101	30.03.2023 10:54	126	20.9	20.28	0.62	0.1	102	0.042	0.568	0.525	0	0.809	0	0.5	1240	25.89	1	35.4	64.6	0.285057	20	-7.2043
SAAR	1	1	226	101	30.03.2023 10:54	126	20.9	20.28	0.62	0.1	102	0.042	0.568	0.526	0	0.807	0	0.5	1245	25.89	1	35.4	64.6	0.286207	20	-7.2043
SAAR	1	1	227	101	30.03.2023 10:54	126	20.9	20.28	0.62	0.1	102	0.042	0.569	0.527	0	0.812	0	0.5	1250	25.89	1	35.4	64.6	0.287356	20	-7.2043
SAAR	1	1	228	101	30.03.2023 10:54	126	20.9	20.28	0.63	0.1	103	0.042	0.571	0.529	0	0.813	0	0.5	1255	25.89	1	35.4	64.6	0.288506	20	-7.2043
SAAR	1	1	229	101	30.03.2023 10:54	126	20.9	20.28	0.63	0.1	103	0.042	0.573	0.531	0	0.815	0	0.5	1260	25.89	1	38.8	61.2	0.289655	20	-7.2043
SAAR	1	1	230	101	30.03.2023 10:54	126	20.9	20.28	0.62	0.1	103	0.042	0.574	0.531	0	0.818	0	0.5	1265	25.89	1	38.8	61.2	0.290805	20	-7.2043
SAAR	1	1	231	101	30.03.2023 10:54	126	20.9	20.28	0.63	0.1	103	0.042	0.574	0.532	0	0.818	0	0.5	1270	25.89	1	38.8	61.2	0.291954	20	-7.2043
SAAR	1	1	232	101	30.03.2023 10:54	126	20.9	20.28	0.62	0.1	103	0.042	0.572	0.53	0	0.818	0	0.5	1275	25.89	1	38.8	61.2	0.293103	20	-7.2043
SAAR	1	1	233	101	30.03.2023 10:54	125	20.9	20.28	0.62	0.1	102	0.042	0.57	0.528	0	0.816	0	0.5	1280	25.89	1	38.8	61.2	0.294253	20	-7.2043
SAAR	1	1	234	101	30.03.2023 10:54	125	20.9	20.28	0.62	0.1	102	0.042	0.568	0.526	0	0.818	0	0.5	1285	25.89	1	38.8	61.2	0.295402	20	-7.2043
SAAR	1	1	235	101	30.03.2023 10:54	124	20.9	20.29	0.62	0.1	102	0.042	0.567	0.524	0	0.819	0	0.5	1290	25.89	1	38.8	61.2	0.296552	20	-7.2043
SAAR	1	1	236	101	30.03.2023 10:55	124	20.9	20.29	0.62	0.1	101	0.042	0.565	0.523	0.1	0.815	0	0.5	1295	25.89	1	38.8	61.2	0.297701	20	-7.2043
SAAR	1	1	237	101	30.03.2023 10:55	125	20.9	20.28	0.62	0.1	101	0.042	0.566	0.524	0.1	0.811	0	0.5	1300	25.89	1	35.4	64.6	0.298851	20	-7.2043
SAAR	1	1	238	101	30.03.2023 10:55	124	20.9	20.29	0.62	0.1	102	0.042	0.566	0.524	0.1	0.817	0	0.5	1305	25.89	1	38.8	61.2	0.3	20	-7.2043
SAAR	1	1	239	101	30.03.2023 10:55	124	20.9	20.29	0.62	0.1	101	0.042	0.565	0.523	0.1	0.816	0	0.5	1310	25.89	1	38.8	61.2	0.301149	20	-7.2043
SAAR	1	1	240	101	30.03.2023 10:55	124	20.9	20.29	0.62	0.1	101	0.042	0.565	0.522	0.1	0.816	0	0.5	1315	25.89	1	38.8	61.2	0.302299	20	-7.2043
SAAR	1	1	241	101	30.03.2023 10:55	124	20.9	20.29	0.61	0.1	101	0.042	0.564	0.522	0.1	0.816	0	0.5	1320	25.89	1	38.8	61.2	0.303448	20	-7.2043
SAAR	1	1	242	101	30.03.2023 10:55	124	20.9	20.29	0.61	0.1	101	0.042	0.564	0.521	0.1	0.815	0	0.5	1325	25.89	1	38.8	61.2	0.304598	20	-7.2043
SAAR	1	1	243	101	30.03.2023 10:55	125	20.9	20.28	0.62	0.1	101	0.042	0.564	0.522	0.1	0.811	0	0.5	1330	25.89	1	35.4	64.6	0.305747	20	-7.2043
SAAR	1	1	244	101	30.03.2023 10:55	124	20.9	20.29	0.62	0.1	101	0.042	0.564	0.522	0.1	0.813	0	0.5	1335	25.89	1	35.4	64.6	0.306897	20	-7.2043
SAAR	1	1	245	101	30.03.2023 10:55	124	20.9	20.29	0.61	0.1	101	0.042	0.564	0.522	0.1	0.816	0	0.5	1340	25.89	1	38.8	61.2	0.308046	20	-7.2043
SAAR	1	1	246	101	30.03.2023 10:55	124	20.9	20.29	0.62	0.1	101	0.042	0.564	0.522	0.1	0.815	0	0.5	1345	25.89	1	38.8	61.2	0.309195	20	-7.2043
SAAR	1	1	247	101	30.03.2023 10:55	125	20.9	20.28	0.62	0.1	101	0.042	0.564	0.522	0.1	0.808	0	0.5	1350	25.89	1	35.4	64.6	0.310345	20	-7.2043
SAAR	1	1	248	101	30.03.2023 10:56	124	20.9	20.29	0.62	0.1	101	0.042	0.563	0.521	0.1	0.812	0	0.5	1355	25.89	1	35.4	64.6	0.311494	20	-7.2043
SAAR	1	1	249	101	30.03.2023 10:56	125	20.9	20.28	0.62	0.1	101	0.042	0.564	0.522	0.1	0.809	0	0.5	1360	25.89	1	35.4	64.6	0.312644	20	-7.2043
SAAR	1	1	250	101	30.03.2023 10:56	125	20.9	20.28	0.62	0.1	101	0.042	0.565	0.523	0.1	0.81	0	0.5	1365	25.89	1	35.4	64.6	0.313793	20	-7.2043
SAAR	1	1	251	101	30.03.2023 10:56	125	20.9	20.28	0.62	0.1	102	0.042	0.567	0.524	0.1	0.811	0	0.5	1370	25.89	1	35.4	64.6	0.314943	20	-7.2043
SAAR	1	1	252	101	30.03.2023 10:56	126	20.9	20.28	0.62	0.1	102	0.042	0.567	0.525	0.1	0.808	0	0.5	1375	25.89	1	35.4	64.6	0.316092	20	-7.2043
SAAR	1	1	253	101	30.03.2023 10:56	126	20.9	20.28	0.62	0.1	102	0.042	0.567	0.524	0.1	0.808	0	0.5	1380	25.89	1	35.4	64.6	0.317241	20	-7.2043
SAAR	1	1	254	101	30.03.2023 10:56	126	20.9	20.28	0.62	0.1	102	0.042	0.567	0.525	0.1	0.808	0	0.5	1385	25.89	1	35.4	64.6	0.318391	20	-7.2043
SAAR	1	1	255	101	30.03.2023 10:56	126	20.9	20.28	0.62	0.1	102	0.042	0.567	0.525	0.1	0.808	0	0.5	1390	25.89	1	35.4	64.6	0.31954	20	-7.2043
SAAR	1	1	256	101	30.03.2023 10:56	126	20.9	20.28	0.62	0.1	102	0.042	0.568	0.526	0.1	0.81	0	0.5	1395	25.89	1	35.4	64.6	0.32069	20	-7.2043
SAAR	1	1	257	101	30.03.2023 10:56	125	20.9	20.28	0.62	0.1	102	0.042	0.569	0.526	0.1	0.813	0	0.5	1400	25.89	1	35.4	64.6	0.321839	20	-7.2043
SAAR	1	1	258	101	30.03.2023 10:56	126	20.9	20.28	0.62	0.1	102	0.042	0.569	0.527	0.1	0.812	0	0.5	1405	25.89	1	35.4	64.6	0.322989	20	-7.2043
SAAR	1	1	259	101	30.03.2023 10:56	126	20.9	20.28	0.62	0.1	102	0.042	0.57	0.528	0.1	0.812	0	0.5	1410	25.89	1	35.4	64.6	0.324138	20	-7.2043
SAAR	1	1	260	101	30.03.2023 10:57	126	20.9	20.28	0.62	0.1	102	0.042	0.57	0.527	0.1	0.813	0	0.5	1415	25.89	1	35.4	64.6	0.325287	20	-7.2043
SAAR	1	1	261	101	30.03.2023 10:57	126	20.9	20.28	0.63	0.1	102	0.042	0.57	0.528	0.1	0.809	0	0.5	1420	25.89	1	35.4	64.6	0.326437	20	-7.2043
SAAR	1	1	262	101	30.03.2023 10:57	126	20.9	20.28	0.63	0.1	102	0.042	0.57	0.528	0.1	0.809	0	0.5	1425	25.89	1	35.4	64.6	0.327586	20	-7.2043
SAAR	1	1	263	101	30.03.2023 10:57	127	20.9	20.28	0.63	0.1	102	0.042	0.57	0.528	0.1	0.808	0	0.5	1430	25.89	1	35.4	64.6	0.328736	20	-7.2043
SAAR	1	1	264	101	30.03.2023 10:57	125	20.9	20.28	0.62	0.1	102	0.042	0.569	0.526	0.1	0.812	0	0.5	1435	25.89	1	35.4	64.6	0.329885	20	-7.2043
SAAR	1	1	265	101	30.03.2023 10:57	125	20.9	20.28	0.62	0.1	102	0.042	0.567	0.524	0.1	0.81	0	0.5	1440	25.89	1	35.4	64.6	0.331034	20	-7.2043
SAAR	1	1	266	101	30.03.2023 10:57	125	20.9	20.28	0.62	0.1	101	0.042	0.566	0.523	0.1	0.81	0	0.5	1445	25.89	1	35.4	64.6	0.332184	20	-7.2043
SAAR	1	1	267	101	30.03.2023 10:57	125	20.9	20.28	0.62	0.1	101	0.042	0.564	0.522	0.1	0.806	0	0.5	1450	25.89	1	35.4	64.6	0.333333	20	-7.2043
SAAR	1	1	268	101	30.03.2023 10:57	126	20.9	20.28	0.62	0.1	101	0.042	0.564	0.521	0.1	0.801	0	0.5	1455	25.89	1	32	68	0.334483	20	-7.2043
SAAR	1	1	269	101	30.03.2023 10:57	126	20.9	20.28	0.62	0.1	101	0.042	0.563	0.521	0.1	0.801	0	0.5	1460	25.89	1	32	68	0.335632	20	-7.2043
SAAR	1	1	270	101	30.03.2023 10:57	126	20.9	20.28	0.62	0.1	101	0.042	0.563	0.52	0.1	0.8	0	0.5	1465	25.89	1	32	68	0.336782	20	-7.2043
SAAR	1	1	271	101	30.03.2023 10:57	125	20.9	20.28	0.62	0.1	101	0.042	0.562	0.519	0.1	0.804	0	0.5	1470	25.89	1	32	68	0.337931	20	-7.2043
SAAR	1	1	272	101	30.03.2023 10:58	125	20.9	20.28	0.62	0.1	100	0.042	0.56	0.518	0.1	0.804	0	0.5	1475	25.89	1	32	68	0.33908	20	-7.2043
SAAR	1	1	273	101	30.03.2023 10:58	125	20.9	20.28	0.62	0.1	101	0.042	0.562	0.519	0.1	0.803	0	0.5	1480	25.89	1	32	68	0.34023	20	-7.2043
SAAR	1	1	274	101	30.03.2023 10:58	126	20.9	20.28	0.62	0.1	101	0.042	0.562	0.519	0.1	0.799	0	0.5	1485	25.89	1	32	68	0.341379	20	-7.2043
SAAR	1	1	275	101	30.03.2023 10:58	126	20.9	20.28	0.62	0.1	100	0.042	0.561	0.518	0.1	0.799	0	0.5	1490	25.89	1	32	68	0.342529	20	-7.2043
SAAR	1	1	276	101	30.03.2023 10:58	125	20.9	20.28	0.62	0.1	100	0.042	0.559	0.516	0.1	0.799	0	0.5	1495	25.89	1	32	68	0.343678	20	-7.2043
SAAR	1	1	277	101	30.03.2023 10:58	125	20.9	20.28	0.62	0.1	100	0.042	0.557	0.515	0.1	0.798	0	0.5	1500	25.89	1	32	68	0.344828	20	-7.2043
SAAR	1	1	278	101	30.03.2023 10:58	125	20.9	20.28	0.62	0.1	100	0.042	0.557	0.515	0.1	0.796	0	0.5	1505	25.89	1	32	68	0.345977	20	-7.2043
SAAR	1	1	279	101	30.03.2023 10:58	125	20.9	20.28	0.62	0.1	100	0.042	0.558	0.516	0.1	0.796	0	0.5	1510	25.89	1	32	68	0.347126	20	-7.2043
SAAR	1	1	280	101	30.03.2023 10:58	125	20.9	20.28	0.62	0.1	100	0.042	0.557	0.515	0.1	0.795	0	0.5	1515	25.89	1	32	68	0.348276	20	-7.2043
SAAR	1	1	281	101	30.03.2023 10:58	125	20.9	20.28	0.62	0.1	99	0.042	0.555	0.513	0.1	0.795	0	0.5	1520	25.89	1	32	68	0.349425	20	-7.2043
SAAR	1	1	282	101	30.03.2023 10:58	125	20.9	20.28	0.62	0.1	99	0.042	0.554	0.512	0.1	0.792	0	0.5	1525	25.89	1	28.6	71.4	0.350575	20	-7.2043
SAAR	1	1	283	101	30.03.2023 10:58	125	20.9	20.29	0.62	0.1	99	0.042	0.553	0.51	0.1	0.791	0	0.5	1530	25.89	1	28.6	71.4	0.351724	20	-7.2043
SAAR	1	1	284	101	30.03.2023 10:59	125	20.9	20.29	0.62	0.1	99	0.042	0.551	0.509	0.1	0.791	0	0.5	1535	25.89	1	28.6	71.4	0.352874	20	-7.2043
SAAR	1	1	285	101	30.03.2023 10:59	124	20.9	20.29	0.61	0.1	98	0.042	0.55	0.508	0.1	0.791	0	0.5	1540	25.89	1	28.6	71.4	0.354023	20	-7.2043
SAAR	1	1	286	101	30.03.2023 10:59	125	20.9	20.29	0.62	0.1	98	0.042	0.55	0.508	0.1	0.789	0	0.5	1545	25.89	1	28.6	71.4	0.355172	20	-7.2043
SAAR	1	1	287	101	30.03.2023 10:59	125	20.9	20.29	0.62	0.1	98	0.042	0.55	0.508	0.1	0.788	0	0.5	1550	25.89	1	28.6	71.4	0.356322	20	-7.2043
SAAR	1	1	288	101	30.03.2023 10:59	125	20.9	20.29	0.62	0.1	98	0.042	0.55	0.508	0.1	0.788	0	0.5	1555	25.89	1	28.6	71.4	0.357471	20	-7.2043
SAAR	1	1	289	101	30.03.2023 10:59	124	20.9	20.29	0.61	0.1	98	0.042	0.55	0.507	0.1	0.791	0	0.5	1560	25.89	1	28.6	71.4	0.358621	20	-7.2043
SAAR	1	1	290	101	30.03.2023 10:59	124	20.9	20.29	0.61	0.1	98	0.042	0.551	0.508	0.1	0.794	0	0.5	1565	25.89	1	28.6	71.4	0.35977	20	-7.2043
SAAR	1	1	291	101	30.03.2023 10:59	124	20.9	20.29	0.61	0.1	99	0.042	0.551	0.508	0.1	0.794	0	0.5	1570	25.89	1	28.6	71.4	0.36092	20	-7.2043
SAAR	1	1	292	101	30.03.2023 10:59	123	20.9	20.29	0.61	0.1	98	0.042	0.55	0.508	0.1	0.797	0	0.5	1575	25.89	1	32	68	0.362069	20	-7.2043
SAAR	1	1	293	101	30.03.2023 10:59	124	20.9	20.29	0.61	0.1	98	0.042	0.55	0.507	0.1	0.791	0	0.5	1580	25.89	1	28.6	71.4	0.363218	20	-7.2043
SAAR	1	1	294	101	30.03.2023 10:59	125	20.9	20.29	0.62	0.1	98	0.042	0.55	0.507	0.1	0.788	0	0.5	1585	25.89	1	28.6	71.4	0.364368	20	-7.2043
SAAR	1	1	295	101	30.03.2023 10:59	125	20.9	20.28	0.62	0.1	98	0.042	0.55	0.508	0.1	0.784	0	0.5	1590	25.89	1	25.2	74.8	0.365517	20	-7.2043
SAAR	1	1	296	101	30.03.2023 11:00	125	20.9	20.28	0.62	0.1	99	0.042	0.551	0.509	0.1	0.787	0	0.5	1595	25.89	1	28.6	71.4	0.366667	20	-7.2043
SAAR	1	1	297	101	30.03.2023 11:00	125	20.9	20.29	0.62	0.1	98	0.042	0.55	0.508	0.1	0.789	0	0.5	1600	25.89	1	28.6	71.4	0.367816	20	-7.2043
SAAR	1	1	298	101	30.03.2023 11:00	125	20.9	20.28	0.62	0.1	99	0.042	0.551	0.509	0.1	0.788	0	0.5	1605	25.89	1	28.6	71.4	0.368966	20	-7.2043
SAAR	1	1	299	101	30.03.2023 11:00	126	20.9	20.28	0.62	0.1	99	0.042	0.554	0.512	0.1	0.79	0	0.5	1610	25.89	1	28.6	71.4	0.370115	20	-7.2043
SAAR	1	1	300	101	30.03.2023 11:00	126	20.9	20.28	0.62	0.1	100	0.042	0.557	0.515	0.1	0.795	0	0.5	1615	25.89	1	32	68	0.371264	20	-7.2043
SAAR	1	1	301	101	30.03.2023 11:00	126	20.9	20.28	0.62	0.1	100	0.042	0.56	0.518	0.1	0.796	0	0.5	1620	25.89	1	32	68	0.372414	20	-7.2043
SAAR	1	1	302	101	30.03.2023 11:00	126	20.9	20.28	0.62	0.1	101	0.042	0.563	0.521	0.1	0.8	0	0.5	1625	25.89	1	32	68	0.373563	20	-7.2043
SAAR	1	1	303	101	30.03.2023 11:00	126	20.9	20.28	0.62	0.1	102	0.042	0.566	0.524	0.1	0.805	0	0.5	1630	25.89	1	35.4	64.6	0.374713	20	-7.2043
SAAR	1	1	304	101	30.03.2023 11:00	126	20.9	20.28	0.62	0.1	102	0.042	0.568	0.526	0.1	0.81	0	0.5	1635	25.89	1	35.4	64.6	0.375862	20	-7.2043
SAAR	1	1	305	101	30.03.2023 11:00	126	20.9	20.28	0.62	0.1	102	0.042	0.571	0.528	0.1	0.814	0	0.5	1640	25.89	1	35.4	64.6	0.377011	20	-7.2043
SAAR	1	1	306	101	30.03.2023 11:00	126	20.9	20.28	0.63	0.1	103	0.042	0.574	0.532	0.1	0.818	0	0.5	1645	25.89	1	38.8	61.2	0.378161	20	-7.2043
SAAR	1	1	307	101	30.03.2023 11:00	126	20.9	20.28	0.63	0.1	103	0.042	0.575	0.533	0.1	0.819	0	0.5	1650	25.89	1	38.8	61.2	0.37931	20	-7.2043
SAAR	1	1	308	101	30.03.2023 11:01	126	20.9	20.28	0.63	0.1	104	0.042	0.576	0.534	0.1	0.823	0	0.5	1655	25.89	1	38.8	61.2	0.38046	20	-7.2043
SAAR	1	1	309	101	30.03.2023 11:01	126	20.9	20.28	0.62	0.1	104	0.042	0.577	0.535	0.1	0.825	0	0.5	1660	25.89	1	42.2	57.8	0.381609	20	-7.2043
SAAR	1	1	310	101	30.03.2023 11:01	124	20.9	20.28	0.62	0.1	103	0.042	0.576	0.533	0.1	0.83	0	0.5	1665	25.89	1	42.2	57.8	0.382759	20	-7.2043
SAAR	1	1	311	101	30.03.2023 11:01	124	20.9	20.28	0.62	0.1	103	0.042	0.574	0.532	0.1	0.831	0	0.5	1670	25.89	1	42.2	57.8	0.383908	20	-7.2043
SAAR	1	1	312	101	30.03.2023 11:01	124	20.9	20.28	0.62	0.1	103	0.042	0.572	0.53	0.1	0.827	0	0.5	1675	25.89	1	42.2	57.8	0.385057	20	-7.2043
SAAR	1	1	313	101	30.03.2023 11:01	124	20.9	20.29	0.62	0.1	102	0.042	0.571	0.529	0.1	0.826	0	0.5	1680	25.89	1	42.2	57.8	0.386207	20	-7.2043
SAAR	1	1	314	101	30.03.2023 11:01	124	20.9	20.29	0.62	0.1	102	0.042	0.569	0.527	0.1	0.825	0	0.5	1685	25.89	1	42.2	57.8	0.387356	20	-7.2043
SAAR	1	1	315	101	30.03.2023 11:01	123	20.9	20.29	0.61	0.1	102	0.042	0.568	0.525	0.1	0.826	0	0.5	1690	25.89	1	42.2	57.8	0.388506	20	-7.2043
SAAR	1	1	316	101	30.03.2023 11:01	123	20.9	20.29	0.61	0.1	102	0.042	0.566	0.524	0.1	0.826	0	0.5	1695	25.89	1	42.2	57.8	0.389655	20	-7.2043
SAAR	1	1	317	101	30.03.2023 11:01	122	20.9	20.29	0.61	0.1	101	0.042	0.565	0.522	0.1	0.827	0	0.5	1700	25.89	1	42.2	57.8	0.390805	20	-7.2043
SAAR	1	1	318	101	30.03.2023 11:01	122	20.9	20.3	0.6	0.1	101	0.042	0.563	0.52	0.1	0.83	0	0.5	1705	25.89	1	42.2	57.8	0.391954	20	-7.2043
SAAR	1	1	319	101	30.03.2023 11:01	121	20.9	20.3	0.6	0.1	100	0.042	0.56	0.518	0.1	0.827	0	0.5	1710	25.89	1	42.2	57.8	0.393103	20	-7.2043
SAAR	1	1	320	101	30.03.2023 11:02	122	20.9	20.3	0.6	0.1	100	0.042	0.559	0.516	0.1	0.822	0	0.5	1715	25.89	1	38.8	61.2	0.394253	20	-7.2043
SAAR	1	1	321	101	30.03.2023 11:02	122	20.9	20.3	0.6	0.1	100	0.042	0.558	0.515	0.1	0.82	0	0.5	1720	25.89	1	38.8	61.2	0.395402	20	-7.2043
SAAR	1	1	322	101	30.03.2023 11:02	122	20.9	20.3	0.61	0.1	100	0.042	0.557	0.514	0.1	0.817	0	0.5	1725	25.89	1	38.8	61.2	0.396552	20	-7.2043
SAAR	1	1	323	101	30.03.2023 11:02	122	20.9	20.3	0.6	0.1	99	0.042	0.556	0.514	0.1	0.817	0	0.5	1730	25.89	1	38.8	61.2	0.397701	20	-7.2043
SAAR	1	1	324	101	30.03.2023 11:02	121	20.9	20.3	0.6	0.1	99	0.042	0.555	0.513	0.1	0.818	0	0.5	1735	25.89	1	38.8	61.2	0.398851	20	-7.2043
SAAR	1	1	325	101	30.03.2023 11:02	121	20.9	20.3	0.6	0.1	99	0.042	0.556	0.513	0.1	0.821	0	0.5	1740	25.89	1	38.8	61.2	0.4	20	-7.2043
SAAR	1	1	326	101	30.03.2023 11:02	122	20.9	20.3	0.6	0.1	99	0.042	0.555	0.513	0.1	0.817	0	0.5	1745	25.89	1	38.8	61.2	0.401149	20	-7.2043
SAAR	1	1	327	101	30.03.2023 11:02	123	20.9	20.3	0.61	0.1	99	0.042	0.554	0.512	0.1	0.81	0	0.5	1750	25.89	1	35.4	64.6	0.402299	20	-7.2043
SAAR	1	1	328	101	30.03.2023 11:02	123	20.9	20.29	0.61	0.1	99	0.042	0.554	0.511	0.1	0.807	0	0.5	1755	25.89	1	35.4	64.6	0.403448	20	-7.2043
SAAR	1	1	329	101	30.03.2023 11:02	121	20.9	20.3	0.6	0.1	99	0.042	0.554	0.511	0.1	0.816	0	0.5	1760	25.89	1	38.8	61.2	0.404598	20	-7.2043
SAAR	1	1	330	101	30.03.2023 11:02	121	20.9	20.3	0.6	0.1	99	0.042	0.553	0.511	0.1	0.818	0	0.5	1765	25.89	1	38.8	61.2	0.405747	20	-7.2043
SAAR	1	1	331	101	30.03.2023 11:02	121	20.9	20.3	0.6	0.1	99	0.042	0.554	0.512	0.1	0.818	0	0.5	1770	25.89	1	38.8	61.2	0.406897	20	-7.2043
SAAR	1	1	332	101	30.03.2023 11:03	122	20.9	20.3	0.6	0.1	99	0.042	0.554	0.512	0.1	0.815	0	0.5	1775	25.89	1	38.8	61.2	0.408046	20	-7.2043
SAAR	1	1	333	101	30.03.2023 11:03	121	20.9	20.3	0.6	0.1	99	0.042	0.554	0.511	0.1	0.816	0	0.5	1780	25.89	1	38.8	61.2	0.409195	20	-7.2043
SAAR	1	1	334	101	30.03.2023 11:03	122	20.9	20.3	0.61	0.1	99	0.042	0.554	0.511	0.1	0.811	0	0.5	1785	25.89	1	35.4	64.6	0.410345	20	-7.2043
SAAR	1	1	335	101	30.03.2023 11:03	121	20.9	20.3	0.6	0.1	99	0.042	0.552	0.51	0.1	0.813	0	0.5	1790	25.89	1	35.4	64.6	0.411494	20	-7.2043
SAAR	1	1	336	101	30.03.2023 11:03	121	20.9	20.3	0.6	0.1	99	0.042	0.551	0.509	0.1	0.813	0	0.5	1795	25.89	1	35.4	64.6	0.412644	20	-7.2043
SAAR	1	1	337	101	30.03.2023 11:03	121	20.9	20.3	0.6	0.1	98	0.042	0.551	0.508	0.1	0.812	0	0.5	1800	25.89	1	35.4	64.6	0.413793	20	-7.2043
SAAR	1	1	338	101	30.03.2023 11:03	121	20.9	20.3	0.6	0.1	98	0.042	0.55	0.508	0.1	0.814	0	0.5	1805	25.89	1	35.4	64.6	0.414943	20	-7.2043
SAAR	1	1	339	101	30.03.2023 11:03	120	20.9	20.3	0.6	0.1	98	0.042	0.549	0.506	0.1	0.814	0	0.5	1810	25.89	1	35.4	64.6	0.416092	20	-7.2043
SAAR	1	1	340	101	30.03.2023 11:03	122	20.9	20.3	0.6	0.1	98	0.042	0.548	0.506	0.1	0.806	0	0.5	1815	25.89	1	35.4	64.6	0.417241	20	-7.2043
SAAR	1	1	341	101	30.03.2023 11:03	121	20.9	20.3	0.6	0.1	98	0.042	0.547	0.505	0.1	0.808	0	0.5	1820	25.89	1	35.4	64.6	0.418391	20	-7.2043
SAAR	1	1	342	101	30.03.2023 11:03	121	20.9	20.3	0.6	0.1	98	0.042	0.546	0.504	0.1	0.809	0	0.5	1825	25.89	1	35.4	64.6	0.41954	20	-7.2043
SAAR	1	1	343	101	30.03.2023 11:03	120	20.9	20.31	0.6	0.1	97	0.042	0.545	0.503	0.1	0.809	0	0.5	1830	25.89	1	35.4	64.6	0.42069	20	-7.2043
SAAR	1	1	344	101	30.03.2023 11:04	121	20.9	20.3	0.6	0.1	97	0.042	0.544	0.502	0.1	0.804	0	0.5	1835	25.89	1	32	68	0.421839	20	-7.2043
SAAR	1	1	345	101	30.03.2023 11:04	121	20.9	20.3	0.6	0.1	97	0.042	0.544	0.502	0.1	0.804	0	0.5	1840	25.89	1	32	68	0.422989	20	-7.2043
SAAR	1	1	346	101	30.03.2023 11:04	121	20.9	20.3	0.6	0.1	97	0.042	0.544	0.502	0.1	0.804	0	0.5	1845	25.89	1	32	68	0.424138	20	-7.2043
SAAR	1	1	347	101	30.03.2023 11:04	121	20.9	20.3	0.6	0.1	97	0.042	0.543	0.501	0.1	0.801	0	0.5	1850	25.89	1	32	68	0.425287	20	-7.2043
SAAR	1	1	348	101	30.03.2023 11:04	120	20.9	20.31	0.6	0.1	97	0.042	0.541	0.499	0.1	0.803	0	0.5	1855	25.89	1	32	68	0.426437	20	-7.2043
SAAR	1	1	349	101	30.03.2023 11:04	120	20.9	20.31	0.59	0.1	96	0.042	0.539	0.497	0.1	0.802	0	0.5	1860	25.89	1	32	68	0.427586	20	-7.2043
SAAR	1	1	350	101	30.03.2023 11:04	119	20.9	20.31	0.59	0.1	96	0.042	0.537	0.495	0.1	0.804	0	0.5	1865	25.89	1	32	68	0.428736	20	-7.2043
SAAR	1	1	351	101	30.03.2023 11:04	120	20.9	20.31	0.59	0.1	96	0.042	0.536	0.494	0.1	0.8	0	0.5	1870	25.89	1	32	68	0.429885	20	-7.2043
SAAR	1	1	352	101	30.03.2023 11:04	120	20.9	20.31	0.59	0.1	96	0.042	0.536	0.494	0.1	0.799	0	0.5	1875	25.89	1	32	68	0.431034	20	-7.2043
SAAR	1	1	353	101	30.03.2023 11:04	120	20.9	20.31	0.59	0.1	96	0.042	0.535	0.493	0.1	0.798	0	0.5	1880	25.89	1	32	68	0.432184	20	-7.2043
SAAR	1	1	354	101	30.03.2023 11:04	119	20.9	20.31	0.59	0.1	95	0.042	0.534	0.492	0.1	0.8	0	0.5	1885	25.89	1	32	68	0.433333	20	-7.2043
SAAR	1	1	355	101	30.03.2023 11:04	120	20.9	20.31	0.59	0.1	95	0.042	0.534	0.492	0.1	0.794	0	0.5	1890	25.89	1	28.6	71.4	0.434483	20	-7.2043
SAAR	1	1	356	101	30.03.2023 11:05	120	20.9	20.31	0.59	0.1	95	0.042	0.534	0.492	0.1	0.793	0	0.5	1895	25.89	1	28.6	71.4	0.435632	20	-7.2043
SAAR	1	1	357	101	30.03.2023 11:05	119	20.9	20.31	0.59	0.1	95	0.042	0.533	0.49	0.1	0.796	0	0.5	1900	25.89	1	32	68	0.436782	20	-7.2043
SAAR	1	1	358	101	30.03.2023 11:05	119	20.9	20.31	0.59	0.1	95	0.042	0.532	0.49	0.1	0.795	0	0.5	1905	25.89	1	32	68	0.437931	20	-7.2043
SAAR	1	1	359	101	30.03.2023 11:05	120	20.9	20.31	0.59	0.1	95	0.042	0.531	0.489	0.1	0.792	0	0.5	1910	25.89	1	28.6	71.4	0.43908	20	-7.2043
SAAR	1	1	360	101	30.03.2023 11:05	120	20.9	20.31	0.59	0.1	95	0.042	0.53	0.488	0.1	0.79	0	0.5	1915	25.89	1	28.6	71.4	0.44023	20	-7.2043
SAAR	1	1	361	101	30.03.2023 11:05	119	20.9	20.31	0.59	0.1	94	0.042	0.529	0.487	0.1	0.79	0	0.5	1920	25.89	1	28.6	71.4	0.441379	20	-7.2043
SAAR	1	1	362	101	30.03.2023 11:05	119	20.9	20.32	0.59	0.1	94	0.042	0.528	0.486	0.1	0.793	0	0.5	1925	25.89	1	28.6	71.4	0.442529	20	-7.2043
SAAR	1	1	363	101	30.03.2023 11:05	119	20.9	20.32	0.59	0.1	94	0.042	0.527	0.484	0.1	0.791	0	0.5	1930	25.89	1	28.6	71.4	0.443678	20	-7.2043
SAAR	1	1	364	101	30.03.2023 11:05	119	20.9	20.32	0.59	0.1	94	0.042	0.526	0.483	0.1	0.788	0	0.5	1935	25.89	1	28.6	71.4	0.444828	20	-7.2043
SAAR	1	1	365	101	30.03.2023 11:05	119	20.9	20.32	0.59	0.1	93	0.042	0.525	0.483	0.1	0.787	0	0.5	1940	25.89	1	28.6	71.4	0.445977	20	-7.2043
SAAR	1	1	366	101	30.03.2023 11:05	119	20.9	20.32	0.59	0.1	93	0.042	0.525	0.483	0.1	0.788	0	0.5	1945	25.89	1	28.6	71.4	0.447126	20	-7.2043
SAAR	1	1	367	101	30.03.2023 11:05	119	20.9	20.32	0.59	0.1	94	0.042	0.525	0.483	0.1	0.785	0	0.5	1950	25.89	1	28.6	71.4	0.448276	20	-7.2043
SAAR	1	1	368	101	30.03.2023 11:06	119	20.9	20.32	0.59	0.1	94	0.042	0.525	0.483	0.1	0.785	0	0.5	1955	25.89	1	28.6	71.4	0.449425	20	-7.2043
SAAR	1	1	369	101	30.03.2023 11:06	119	20.9	20.32	0.59	0.1	94	0.042	0.525	0.483	0.1	0.787	0	0.5	1960	25.89	1	28.6	71.4	0.450575	20	-7.2043
SAAR	1	1	370	101	30.03.2023 11:06	119	20.9	20.32	0.59	0.1	94	0.042	0.527	0.485	0.1	0.79	0	0.5	1965	25.89	1	28.6	71.4	0.451724	20	-7.2043
SAAR	1	1	371	101	30.03.2023 11:06	119	20.9	20.32	0.59	0.1	94	0.042	0.527	0.485	0.1	0.792	0	0.5	1970	25.89	1	28.6	71.4	0.452874	20	-7.2043
SAAR	1	1	372	101	30.03.2023 11:06	118	20.9	20.32	0.58	0.1	94	0.042	0.526	0.484	0.1	0.792	0	0.5	1975	25.89	1	28.6	71.4	0.454023	20	-7.2043
SAAR	1	1	373	101	30.03.2023 11:06	119	20.9	20.31	0.59	0.1	94	0.042	0.526	0.483	0.1	0.785	0	0.5	1980	25.89	1	28.6	71.4	0.455172	20	-7.2043
SAAR	1	1	374	101	30.03.2023 11:06	119	20.9	20.32	0.59	0.1	93	0.042	0.525	0.483	0.1	0.786	0	0.5	1985	25.89	1	28.6	71.4	0.456322	20	-7.2043
SAAR	1	1	375	101	30.03.2023 11:06	119	20.9	20.32	0.58	0.1	94	0.042	0.525	0.483	0.1	0.789	0	0.5	1990	25.89	1	28.6	71.4	0.457471	20	-7.2043
SAAR	1	1	376	101	30.03.2023 11:06	119	20.9	20.31	0.59	0.1	93	0.042	0.525	0.482	0.1	0.784	0	0.5	1995	25.89	1	25.2	74.8	0.458621	20	-7.2043
SAAR	1	1	377	101	30.03.2023 11:06	119	20.9	20.32	0.59	0.1	93	0.042	0.524	0.482	0.1	0.785	0	0.5	2000	25.89	1	28.6	71.4	0.45977	20	-7.2043
SAAR	1	1	378	101	30.03.2023 11:06	119	20.9	20.32	0.59	0.1	93	0.042	0.524	0.481	0.1	0.785	0	0.5	2005	25.89	1	28.6	71.4	0.46092	20	-7.2043
SAAR	1	1	379	101	30.03.2023 11:06	119	20.9	20.32	0.59	0.1	93	0.042	0.523	0.481	0.1	0.784	0	0.5	2010	25.89	1	25.2	74.8	0.462069	20	-7.2043
SAAR	1	1	380	101	30.03.2023 11:07	119	20.9	20.32	0.59	0.1	93	0.042	0.523	0.48	0.1	0.783	0	0.5	2015	25.89	1	25.2	74.8	0.463218	20	-7.2043
SAAR	1	1	381	101	30.03.2023 11:07	118	20.9	20.32	0.58	0.1	93	0.042	0.523	0.481	0.1	0.787	0	0.5	2020	25.89	1	28.6	71.4	0.464368	20	-7.2043
SAAR	1	1	382	101	30.03.2023 11:07	119	20.9	20.32	0.59	0.1	93	0.042	0.523	0.481	0.1	0.785	0	0.5	2025	25.89	1	28.6	71.4	0.465517	20	-7.2043
SAAR	1	1	383	101	30.03.2023 11:07	119	20.9	20.32	0.58	0.1	93	0.042	0.523	0.48	0.1	0.785	0	0.5	2030	25.89	1	28.6	71.4	0.466667	20	-7.2043
SAAR	1	1	384	101	30.03.2023 11:07	118	20.9	20.32	0.58	0.1	93	0.042	0.521	0.479	0.1	0.786	0	0.5	2035	25.89	1	28.6	71.4	0.467816	20	-7.2043
SAAR	1	1	385	101	30.03.2023 11:07	118	20.9	20.32	0.58	0.1	93	0.042	0.52	0.478	0.1	0.783	0	0.5	2040	25.89	1	25.2	74.8	0.468966	20	-7.2043
SAAR	1	1	386	101	30.03.2023 11:07	118	20.9	20.32	0.58	0.1	93	0.042	0.52	0.478	0.1	0.785	0	0.5	2045	25.89	1	28.6	71.4	0.470115	20	-7.2043
SAAR	1	1	387	101	30.03.2023 11:07	118	20.9	20.32	0.58	0.1	93	0.042	0.521	0.479	0.1	0.783	0	0.5	2050	25.89	1	25.2	74.8	0.471264	20	-7.2043
SAAR	1	1	388	101	30.03.2023 11:07	118	20.9	20.32	0.58	0.1	93	0.042	0.521	0.478	0.1	0.784	0	0.5	2055	25.89	1	25.2	74.8	0.472414	20	-7.2043
SAAR	1	1	389	101	30.03.2023 11:07	117	20.9	20.32	0.58	0.1	92	0.042	0.519	0.477	0.1	0.786	0	0.5	2060	25.89	1	28.6	71.4	0.473563	20	-7.2043
SAAR	1	1	390	101	30.03.2023 11:07	118	20.9	20.32	0.58	0.1	92	0.042	0.518	0.476	0.1	0.783	0	0.5	2065	25.89	1	25.2	74.8	0.474713	20	-7.2043
SAAR	1	1	391	101	30.03.2023 11:07	118	20.9	20.32	0.58	0.1	92	0.042	0.518	0.475	0.1	0.783	0	0.5	2070	25.89	1	25.2	74.8	0.475862	20	-7.2043
SAAR	1	1	392	101	30.03.2023 11:08	117	20.9	20.33	0.58	0.1	92	0.042	0.517	0.474	0.1	0.785	0	0.5	2075	25.89	1	28.6	71.4	0.477011	20	-7.2043
SAAR	1	1	393	101	30.03.2023 11:08	117	20.9	20.33	0.58	0.1	92	0.042	0.516	0.474	0.1	0.784	0	0.5	2080	25.89	1	25.2	74.8	0.478161	20	-7.2043
SAAR	1	1	394	101	30.03.2023 11:08	117	20.9	20.32	0.58	0.1	92	0.042	0.515	0.473	0.1	0.781	0	0.5	2085	25.89	1	25.2	74.8	0.47931	20	-7.2043
SAAR	1	1	395	101	30.03.2023 11:08	118	20.9	20.32	0.58	0.1	92	0.042	0.515	0.473	0.1	0.777	0	0.5	2090	25.89	1	25.2	74.8	0.48046	20	-7.2043
SAAR	1	1	396	101	30.03.2023 11:08	118	20.9	20.32	0.58	0.1	91	0.042	0.515	0.473	0.1	0.777	0	0.5	2095	25.89	1	25.2	74.8	0.481609	20	-7.2043
SAAR	1	1	397	101	30.03.2023 11:08	118	20.9	20.32	0.58	0.1	91	0.042	0.514	0.472	0.1	0.774	0	0.5	2100	25.89	1	21.8	78.2	0.482759	20	-7.2043
SAAR	1	1	398	101	30.03.2023 11:08	118	20.9	20.32	0.58	0.1	91	0.042	0.514	0.471	0.1	0.776	0	0.5	2105	25.89	1	25.2	74.8	0.483908	20	-7.2043
SAAR	1	1	399	101	30.03.2023 11:08	117	20.9	20.32	0.58	0.1	91	0.042	0.513	0.471	0.1	0.776	0	0.5	2110	25.89	1	25.2	74.8	0.485057	20	-7.2043
SAAR	1	1	400	101	30.03.2023 11:08	117	20.9	20.33	0.58	0.1	91	0.042	0.513	0.471	0.1	0.779	0	0.5	2115	25.89	1	25.2	74.8	0.486207	20	-7.2043
SAAR	1	1	401	101	30.03.2023 11:08	117	20.9	20.33	0.58	0.1	91	0.042	0.512	0.47	0.1	0.779	0	0.5	2120	25.89	1	25.2	74.8	0.487356	20	-7.2043
SAAR	1	1	402	101	30.03.2023 11:08	117	20.9	20.33	0.57	0.1	91	0.042	0.512	0.47	0.1	0.782	0	0.5	2125	25.89	1	25.2	74.8	0.488506	20	-7.2043
SAAR	1	1	403	101	30.03.2023 11:08	117	20.9	20.33	0.57	0.1	91	0.042	0.513	0.471	0.1	0.781	0	0.5	2130	25.89	1	25.2	74.8	0.489655	20	-7.2043
SAAR	1	1	404	101	30.03.2023 11:09	117	20.9	20.33	0.57	0.1	91	0.042	0.512	0.47	0.1	0.78	0	0.5	2135	25.89	1	25.2	74.8	0.490805	20	-7.2043
SAAR	1	1	405	101	30.03.2023 11:09	117	20.9	20.33	0.58	0.1	91	0.042	0.512	0.47	0.1	0.778	0	0.5	2140	25.89	1	25.2	74.8	0.491954	20	-7.2043
SAAR	1	1	406	101	30.03.2023 11:09	118	20.9	20.32	0.58	0.1	91	0.042	0.511	0.469	0.1	0.773	0	0.5	2145	25.89	1	21.8	78.2	0.493103	20	-7.2043
SAAR	1	1	407	101	30.03.2023 11:09	117	20.9	20.33	0.58	0.1	91	0.042	0.51	0.468	0.1	0.775	0	0.5	2150	25.89	1	25.2	74.8	0.494253	20	-7.2043
SAAR	1	1	408	101	30.03.2023 11:09	117	20.9	20.33	0.57	0.1	91	0.042	0.51	0.468	0.1	0.776	0	0.5	2155	25.89	1	25.2	74.8	0.495402	20	-7.2043
SAAR	1	1	409	101	30.03.2023 11:09	117	20.9	20.33	0.58	0.1	91	0.042	0.51	0.468	0.1	0.775	0	0.5	2160	25.89	1	25.2	74.8	0.496552	20	-7.2043
SAAR	1	1	410	101	30.03.2023 11:09	117	20.9	20.33	0.57	0.1	91	0.042	0.511	0.469	0.1	0.779	0	0.5	2165	25.89	1	25.2	74.8	0.497701	20	-7.2043
SAAR	1	1	411	101	30.03.2023 11:09	117	20.9	20.33	0.57	0.1	91	0.042	0.511	0.469	0.1	0.778	0	0.5	2170	25.89	1	25.2	74.8	0.498851	20	-7.2043
SAAR	1	1	412	101	30.03.2023 11:09	117	20.9	20.33	0.58	0.1	91	0.042	0.514	0.471	0.1	0.779	0	0.5	2175	25.89	1	25.2	74.8	0.5	20	-7.2043
SAAR	1	1	413	101	30.03.2023 11:09	118	20.9	20.32	0.58	0.1	92	0.042	0.516	0.473	0.1	0.778	0	0.5	2180	25.89	1	25.2	74.8	0.501149	20	-7.2043
SAAR	1	1	414	101	30.03.2023 11:09	118	20.9	20.32	0.58	0.1	92	0.042	0.516	0.474	0.1	0.778	0	0.5	2185	25.89	1	25.2	74.8	0.502299	20	-7.2043
SAAR	1	1	415	101	30.03.2023 11:09	117	20.9	20.33	0.57	0.1	92	0.042	0.516	0.474	0.1	0.787	0	0.5	2190	25.89	1	28.6	71.4	0.503448	20	-7.2043
SAAR	1	1	416	101	30.03.2023 11:10	117	20.9	20.33	0.58	0.1	92	0.042	0.516	0.474	0.1	0.787	0	0.5	2195	25.89	1	28.6	71.4	0.504598	20	-7.2043
SAAR	1	1	417	101	30.03.2023 11:10	118	20.9	20.32	0.58	0.1	92	0.042	0.517	0.474	0.1	0.781	0	0.5	2200	25.89	1	25.2	74.8	0.505747	20	-7.2043
SAAR	1	1	418	101	30.03.2023 11:10	117	20.9	20.32	0.58	0.1	92	0.042	0.517	0.475	0.1	0.784	0	0.5	2205	25.89	1	25.2	74.8	0.506897	20	-7.2043
SAAR	1	1	419	101	30.03.2023 11:10	116	20.9	20.33	0.57	0.1	92	0.042	0.518	0.476	0.1	0.794	0	0.5	2210	25.89	1	28.6	71.4	0.508046	20	-7.2043
SAAR	1	1	420	101	30.03.2023 11:10	117	20.9	20.33	0.58	0.1	92	0.042	0.519	0.477	0.1	0.791	0	0.5	2215	25.89	1	28.6	71.4	0.509195	20	-7.2043
SAAR	1	1	421	101	30.03.2023 11:10	117	20.9	20.32	0.58	0.1	92	0.042	0.519	0.476	0.1	0.788	0	0.5	2220	25.89	1	28.6	71.4	0.510345	20	-7.2043
SAAR	1	1	422	101	30.03.2023 11:10	117	20.9	20.33	0.58	0.1	92	0.042	0.518	0.476	0.1	0.789	0	0.5	2225	25.89	1	28.6	71.4	0.511494	20	-7.2043
SAAR	1	1	423	101	30.03.2023 11:10	117	20.9	20.33	0.58	0.1	92	0.042	0.518	0.476	0.1	0.79	0	0.5	2230	25.89	1	28.6	71.4	0.512644	20	-7.2043
SAAR	1	1	424	101	30.03.2023 11:10	117	20.9	20.33	0.58	0.1	92	0.042	0.517	0.475	0.1	0.788	0	0.5	2235	25.89	1	28.6	71.4	0.513793	20	-7.2043
SAAR	1	1	425	101	30.03.2023 11:10	117	20.9	20.33	0.58	0.1	92	0.042	0.516	0.474	0.1	0.785	0	0.5	2240	25.89	1	28.6	71.4	0.514943	20	-7.2043
SAAR	1	1	426	101	30.03.2023 11:10	117	20.9	20.33	0.58	0.1	92	0.042	0.515	0.473	0.1	0.783	0	0.5	2245	25.89	1	25.2	74.8	0.516092	20	-7.2043
SAAR	1	1	427	101	30.03.2023 11:10	117	20.9	20.33	0.58	0.1	91	0.042	0.515	0.472	0.1	0.783	0	0.5	2250	25.89	1	25.2	74.8	0.517241	20	-7.2043
SAAR	1	1	428	101	30.03.2023 11:11	117	20.9	20.33	0.58	0.1	91	0.042	0.514	0.472	0.1	0.783	0	0.5	2255	25.89	1	25.2	74.8	0.518391	20	-7.2043
SAAR	1	1	429	101	30.03.2023 11:11	116	20.9	20.33	0.57	0.1	92	0.042	0.515	0.473	0.1	0.787	0	0.5	2260	25.89	1	28.6	71.4	0.51954	20	-7.2043
SAAR	1	1	430	101	30.03.2023 11:11	116	20.9	20.33	0.57	0.1	92	0.042	0.515	0.473	0.1	0.788	0	0.5	2265	25.89	1	28.6	71.4	0.52069	20	-7.2043
SAAR	1	1	431	101	30.03.2023 11:11	116	20.9	20.33	0.57	0.1	91	0.042	0.514	0.472	0.1	0.789	0	0.5	2270	25.89	1	28.6	71.4	0.521839	20	-7.2043
SAAR	1	1	432	101	30.03.2023 11:11	116	20.9	20.33	0.57	0.1	91	0.042	0.514	0.471	0.1	0.786	0	0.5	2275	25.89	1	28.6	71.4	0.522989	20	-7.2043
SAAR	1	1	433	101	30.03.2023 11:11	115	20.9	20.33	0.57	0.1	91	0.042	0.513	0.471	0.1	0.791	0	0.5	2280	25.89	1	28.6	71.4	0.524138	20	-7.2043
SAAR	1	1	434	101	30.03.2023 11:11	115	20.9	20.33	0.57	0.1	91	0.042	0.512	0.47	0.1	0.79	0	0.5	2285	25.89	1	28.6	71.4	0.525287	20	-7.2043
SAAR	1	1	435	101	30.03.2023 11:11	116	20.9	20.33	0.57	0.1	91	0.042	0.512	0.47	0.1	0.784	0	0.5	2290	25.89	1	25.2	74.8	0.526437	20	-7.2043
SAAR	1	1	436	101	30.03.2023 11:11	116	20.9	20.33	0.57	0.1	91	0.042	0.513	0.47	0.1	0.786	0	0.5	2295	25.89	1	28.6	71.4	0.527586	20	-7.2043
SAAR	1	1	437	101	30.03.2023 11:11	116	20.9	20.33	0.57	0.1	91	0.042	0.514	0.471	0.1	0.784	0	0.5	2300	25.89	1	25.2	74.8	0.528736	20	-7.2043
SAAR	1	1	438	101	30.03.2023 11:11	116	20.9	20.33	0.57	0.1	91	0.042	0.513	0.471	0.1	0.784	0	0.5	2305	25.89	1	25.2	74.8	0.529885	20	-7.2043
SAAR	1	1	439	101	30.03.2023 11:11	116	20.9	20.33	0.57	0.1	91	0.042	0.511	0.469	0.1	0.785	0	0.5	2310	25.89	1	28.6	71.4	0.531034	20	-7.2043
SAAR	1	1	440	101	30.03.2023 11:12	116	20.9	20.33	0.57	0.1	91	0.042	0.511	0.468	0.1	0.783	0	0.5	2315	25.89	1	25.2	74.8	0.532184	20	-7.2043
SAAR	1	1	441	101	30.03.2023 11:12	116	20.9	20.33	0.57	0.1	91	0.042	0.51	0.468	0.1	0.783	0	0.5	2320	25.89	1	25.2	74.8	0.533333	20	-7.2043
SAAR	1	1	442	101	30.03.2023 11:12	116	20.9	20.33	0.57	0.1	91	0.042	0.51	0.467	0.1	0.779	0	0.5	2325	25.89	1	25.2	74.8	0.534483	20	-7.2043
SAAR	1	1	443	101	30.03.2023 11:12	116	20.9	20.33	0.57	0.1	90	0.042	0.509	0.466	0.1	0.78	0	0.5	2330	25.89	1	25.2	74.8	0.535632	20	-7.2043
SAAR	1	1	444	101	30.03.2023 11:12	115	20.9	20.33	0.57	0.1	90	0.042	0.508	0.466	0.1	0.783	0	0.5	2335	25.89	1	25.2	74.8	0.536782	20	-7.2043
SAAR	1	1	445	101	30.03.2023 11:12	115	20.9	20.33	0.57	0.1	90	0.042	0.508	0.466	0.1	0.783	0	0.5	2340	25.89	1	25.2	74.8	0.537931	20	-7.2043
SAAR	1	1	446	101	30.03.2023 11:12	115	20.9	20.33	0.57	0.1	90	0.042	0.508	0.466	0.1	0.783	0	0.5	2345	25.89	1	25.2	74.8	0.53908	20	-7.2043
SAAR	1	1	447	101	30.03.2023 11:12	116	20.9	20.33	0.57	0.1	90	0.042	0.508	0.466	0.1	0.78	0	0.5	2350	25.89	1	25.2	74.8	0.54023	20	-7.2043
SAAR	1	1	448	101	30.03.2023 11:12	116	20.9	20.33	0.57	0.1	90	0.042	0.508	0.466	0.1	0.781	0	0.5	2355	25.89	1	25.2	74.8	0.541379	20	-7.2043
SAAR	1	1	449	101	30.03.2023 11:12	116	20.9	20.33	0.57	0.1	90	0.042	0.508	0.466	0.1	0.781	0	0.5	2360	25.89	1	25.2	74.8	0.542529	20	-7.2043
SAAR	1	1	450	101	30.03.2023 11:12	116	20.9	20.33	0.57	0.1	90	0.042	0.508	0.466	0.1	0.778	0	0.5	2365	25.89	1	25.2	74.8	0.543678	20	-7.2043
SAAR	1	1	451	101	30.03.2023 11:12	116	20.9	20.33	0.57	0.1	90	0.042	0.508	0.466	0.1	0.779	0	0.5	2370	25.89	1	25.2	74.8	0.544828	20	-7.2043
SAAR	1	1	452	101	30.03.2023 11:13	115	20.9	20.33	0.57	0.1	90	0.042	0.508	0.466	0.1	0.782	0	0.5	2375	25.89	1	25.2	74.8	0.545977	20	-7.2043
SAAR	1	1	453	101	30.03.2023 11:13	116	20.9	20.33	0.57	0.1	90	0.042	0.507	0.465	0.1	0.778	0	0.5	2380	25.89	1	25.2	74.8	0.547126	20	-7.2043
SAAR	1	1	454	101	30.03.2023 11:13	116	20.9	20.33	0.57	0.1	90	0.042	0.506	0.464	0.1	0.776	0	0.5	2385	25.89	1	25.2	74.8	0.548276	20	-7.2043
SAAR	1	1	455	101	30.03.2023 11:13	115	20.9	20.33	0.57	0.1	89	0.042	0.505	0.462	0.1	0.775	0	0.5	2390	25.89	1	25.2	74.8	0.549425	20	-7.2043
SAAR	1	1	456	101	30.03.2023 11:13	114	20.9	20.34	0.56	0.1	89	0.042	0.503	0.461	0.1	0.78	0	0.5	2395	25.89	1	25.2	74.8	0.550575	20	-7.2043
SAAR	1	1	457	101	30.03.2023 11:13	115	20.9	20.34	0.56	0.1	89	0.042	0.503	0.461	0.1	0.779	0	0.5	2400	25.89	1	25.2	74.8	0.551724	20	-7.2043
SAAR	1	1	458	101	30.03.2023 11:13	114	20.9	20.34	0.56	0.1	89	0.042	0.502	0.46	0.1	0.78	0	0.5	2405	25.89	1	25.2	74.8	0.552874	20	-7.2043
SAAR	1	1	459	101	30.03.2023 11:13	114	20.9	20.34	0.56	0.1	89	0.042	0.501	0.459	0.1	0.777	0	0.5	2410	25.89	1	25.2	74.8	0.554023	20	-7.2043
SAAR	1	1	460	101	30.03.2023 11:13	115	20.9	20.34	0.56	0.1	89	0.042	0.501	0.459	0.1	0.776	0	0.5	2415	25.89	1	25.2	74.8	0.555172	20	-7.2043
SAAR	1	1	461	101	30.03.2023 11:13	115	20.9	20.34	0.56	0.1	89	0.042	0.501	0.459	0.1	0.775	0	0.5	2420	25.89	1	25.2	74.8	0.556322	20	-7.2043
SAAR	1	1	462	101	30.03.2023 11:13	116	20.9	20.33	0.57	0.1	89	0.042	0.502	0.459	0.1	0.769	0	0.5	2425	25.89	1	21.8	78.2	0.557471	20	-7.2043
SAAR	1	1	463	101	30.03.2023 11:13	115	20.9	20.34	0.57	0.1	89	0.042	0.502	0.46	0.1	0.772	0	0.5	2430	25.89	1	21.8	78.2	0.558621	20	-7.2043
SAAR	1	1	464	101	30.03.2023 11:14	115	20.9	20.34	0.56	0.1	89	0.042	0.502	0.46	0.1	0.777	0	0.5	2435	25.89	1	25.2	74.8	0.55977	20	-7.2043
SAAR	1	1	465	101	30.03.2023 11:14	115	20.9	20.34	0.57	0.1	89	0.042	0.503	0.46	0.1	0.776	0	0.5	2440	25.89	1	25.2	74.8	0.56092	20	-7.2043
SAAR	1	1	466	101	30.03.2023 11:14	116	20.9	20.33	0.57	0.1	89	0.042	0.503	0.461	0.1	0.772	0	0.5	2445	25.89	1	21.8	78.2	0.562069	20	-7.2043
SAAR	1	1	467	101	30.03.2023 11:14	116	20.9	20.33	0.57	0.1	89	0.042	0.504	0.461	0.1	0.774	0	0.5	2450	25.89	1	21.8	78.2	0.563218	20	-7.2043
SAAR	1	1	468	101	30.03.2023 11:14	116	20.9	20.33	0.57	0.1	89	0.042	0.503	0.461	0.1	0.77	0	0.5	2455	25.89	1	21.8	78.2	0.564368	20	-7.2043
SAAR	1	1	469	101	30.03.2023 11:14	116	20.9	20.33	0.57	0.1	89	0.042	0.502	0.46	0.1	0.771	0	0.5	2460	25.89	1	21.8	78.2	0.565517	20	-7.2043
SAAR	1	1	470	101	30.03.2023 11:14	115	20.9	20.34	0.56	0.1	89	0.042	0.501	0.459	0.1	0.775	0	0.5	2465	25.89	1	25.2	74.8	0.566667	20	-7.2043
SAAR	1	1	471	101	30.03.2023 11:14	115	20.9	20.34	0.56	0.1	89	0.042	0.5	0.457	0.1	0.773	0	0.5	2470	25.89	1	21.8	78.2	0.567816	20	-7.2043
SAAR	1	1	472	101	30.03.2023 11:14	115	20.9	20.34	0.56	0.1	89	0.042	0.499	0.457	0.1	0.772	0	0.5	2475	25.89	1	21.8	78.2	0.568966	20	-7.2043
SAAR	1	1	473	101	30.03.2023 11:14	115	20.9	20.34	0.56	0.1	89	0.042	0.499	0.457	0.1	0.773	0	0.5	2480	25.89	1	21.8	78.2	0.570115	20	-7.2043
SAAR	1	1	474	101	30.03.2023 11:14	115	20.9	20.34	0.57	0.1	89	0.042	0.499	0.457	0.1	0.768	0	0.5	2485	25.89	1	21.8	78.2	0.571264	20	-7.2043
SAAR	1	1	475	101	30.03.2023 11:14	114	20.9	20.34	0.56	0.1	89	0.042	0.499	0.457	0.1	0.775	0	0.5	2490	25.89	1	25.2	74.8	0.572414	20	-7.2043
SAAR	1	1	476	101	30.03.2023 11:15	113	20.9	20.35	0.56	0.1	89	0.042	0.499	0.457	0.1	0.783	0	0.5	2495	25.89	1	25.2	74.8	0.573563	20	-7.2043
SAAR	1	1	477	101	30.03.2023 11:15	114	20.9	20.34	0.56	0.1	88	0.042	0.499	0.457	0.1	0.775	0	0.5	2500	25.89	1	25.2	74.8	0.574713	20	-7.2043
SAAR	1	1	478	101	30.03.2023 11:15	115	20.9	20.34	0.56	0.1	88	0.042	0.499	0.457	0.1	0.77	0	0.5	2505	25.89	1	21.8	78.2	0.575862	20	-7.2043
SAAR	1	1	479	101	30.03.2023 11:15	115	20.9	20.34	0.56	0.1	88	0.042	0.498	0.456	0.1	0.771	0	0.5	2510	25.89	1	21.8	78.2	0.577011	20	-7.2043
SAAR	1	1	480	101	30.03.2023 11:15	114	20.9	20.34	0.56	0.1	88	0.042	0.498	0.455	0.1	0.772	0	0.5	2515	25.89	1	21.8	78.2	0.578161	20	-7.2043
SAAR	1	1	481	101	30.03.2023 11:15	114	20.9	20.34	0.56	0.1	88	0.042	0.497	0.455	0.1	0.77	0	0.5	2520	25.89	1	21.8	78.2	0.57931	20	-7.2043
SAAR	1	1	482	101	30.03.2023 11:15	114	20.9	20.34	0.56	0.1	88	0.042	0.497	0.454	0.1	0.774	0	0.5	2525	25.89	1	21.8	78.2	0.58046	20	-7.2043
SAAR	1	1	483	101	30.03.2023 11:15	114	20.9	20.34	0.56	0.1	88	0.042	0.496	0.454	0.1	0.77	0	0.5	2530	25.89	1	21.8	78.2	0.581609	20	-7.2043
SAAR	1	1	484	101	30.03.2023 11:15	114	20.9	20.34	0.56	0.1	88	0.042	0.496	0.453	0.1	0.773	0	0.5	2535	25.89	1	21.8	78.2	0.582759	20	-7.2043
SAAR	1	1	485	101	30.03.2023 11:15	114	20.9	20.34	0.56	0.1	88	0.042	0.495	0.452	0.1	0.767	0	0.5	2540	25.89	1	21.8	78.2	0.583908	20	-7.2043
SAAR	1	1	486	101	30.03.2023 11:15	114	20.9	20.34	0.56	0.1	88	0.042	0.494	0.452	0.1	0.771	0	0.5	2545	25.89	1	21.8	78.2	0.585057	20	-7.2043
SAAR	1	1	487	101	30.03.2023 11:15	114	20.9	20.34	0.56	0.1	87	0.042	0.494	0.451	0.1	0.768	0	0.5	2550	25.89	1	21.8	78.2	0.586207	20	-7.2043
SAAR	1	1	488	101	30.03.2023 11:16	114	20.9	20.34	0.56	0.1	88	0.042	0.495	0.452	0.1	0.768	0	0.5	2555	25.89	1	21.8	78.2	0.587356	20	-7.2043
SAAR	1	1	489	101	30.03.2023 11:16	114	20.9	20.34	0.56	0.1	88	0.042	0.497	0.454	0.1	0.774	0	0.5	2560	25.89	1	21.8	78.2	0.588506	20	-7.2043
SAAR	1	1	490	101	30.03.2023 11:16	114	20.9	20.34	0.56	0.1	88	0.042	0.498	0.455	0.1	0.772	0	0.5	2565	25.89	1	21.8	78.2	0.589655	20	-7.2043
SAAR	1	1	491	101	30.03.2023 11:16	114	20.9	20.34	0.56	0.1	88	0.042	0.498	0.456	0.1	0.771	0	0.5	2570	25.89	1	21.8	78.2	0.590805	20	-7.2043
SAAR	1	1	492	101	30.03.2023 11:16	115	20.9	20.34	0.56	0.1	88	0.042	0.498	0.456	0.1	0.767	0	0.5	2575	25.89	1	21.8	78.2	0.591954	20	-7.2043
SAAR	1	1	493	101	30.03.2023 11:16	114	20.9	20.34	0.56	0.1	88	0.042	0.497	0.455	0.1	0.77	0	0.5	2580	25.89	1	21.8	78.2	0.593103	20	-7.2043
SAAR	1	1	494	101	30.03.2023 11:16	114	20.9	20.34	0.56	0.1	88	0.042	0.497	0.455	0.1	0.77	0	0.5	2585	25.89	1	21.8	78.2	0.594253	20	-7.2043
SAAR	1	1	495	101	30.03.2023 11:16	113	20.9	20.34	0.56	0.1	88	0.042	0.496	0.454	0.1	0.775	0	0.5	2590	25.89	1	25.2	74.8	0.595402	20	-7.2043
SAAR	1	1	496	101	30.03.2023 11:16	113	20.9	20.34	0.56	0.1	88	0.042	0.495	0.453	0.1	0.774	0	0.5	2595	25.89	1	21.8	78.2	0.596552	20	-7.2043
SAAR	1	1	497	101	30.03.2023 11:16	114	20.9	20.34	0.56	0.1	88	0.042	0.494	0.452	0.1	0.771	0	0.5	2600	25.89	1	21.8	78.2	0.597701	20	-7.2043
SAAR	1	1	498	101	30.03.2023 11:16	114	20.9	20.34	0.56	0.1	87	0.042	0.493	0.45	0.1	0.767	0	0.5	2605	25.89	1	21.8	78.2	0.598851	20	-7.2043
SAAR	1	1	499	101	30.03.2023 11:16	113	20.9	20.35	0.56	0.1	87	0.042	0.492	0.45	0.1	0.771	0	0.5	2610	25.89	1	21.8	78.2	0.6	20	-7.2043
SAAR	1	1	500	101	30.03.2023 11:17	113	20.9	20.35	0.56	0.1	87	0.042	0.492	0.45	0.1	0.77	0	0.5	2615	25.89	1	21.8	78.2	0.601149	20	-7.2043
SAAR	1	1	501	101	30.03.2023 11:17	113	20.9	20.35	0.56	0.1	87	0.042	0.492	0.45	0.1	0.769	0	0.5	2620	25.89	1	21.8	78.2	0.602299	20	-7.2043
SAAR	1	1	502	101	30.03.2023 11:17	113	20.9	20.35	0.55	0.1	87	0.042	0.492	0.45	0.1	0.774	0	0.5	2625	25.89	1	21.8	78.2	0.603448	20	-7.2043
SAAR	1	1	503	101	30.03.2023 11:17	113	20.9	20.35	0.55	0.1	87	0.042	0.492	0.45	0.1	0.771	0	0.5	2630	25.89	1	21.8	78.2	0.604598	20	-7.2043
SAAR	1	1	504	101	30.03.2023 11:17	114	20.9	20.34	0.56	0.1	87	0.042	0.492	0.45	0.1	0.768	0	0.5	2635	25.89	1	21.8	78.2	0.605747	20	-7.2043
SAAR	1	1	505	101	30.03.2023 11:17	114	20.9	20.34	0.56	0.1	87	0.042	0.493	0.45	0.1	0.767	0	0.5	2640	25.89	1	21.8	78.2	0.606897	20	-7.2043
SAAR	1	1	506	101	30.03.2023 11:17	114	20.9	20.34	0.56	0.1	87	0.042	0.492	0.45	0.1	0.766	0	0.5	2645	25.89	1	21.8	78.2	0.608046	20	-7.2043
SAAR	1	1	507	101	30.03.2023 11:17	114	20.9	20.34	0.56	0.1	87	0.042	0.493	0.45	0.1	0.767	0	0.5	2650	25.89	1	21.8	78.2	0.609195	20	-7.2043
SAAR	1	1	508	101	30.03.2023 11:17	113	20.9	20.35	0.56	0.1	87	0.042	0.493	0.451	0.1	0.773	0	0.5	2655	25.89	1	21.8	78.2	0.610345	20	-7.2043
SAAR	1	1	509	101	30.03.2023 11:17	113	20.9	20.35	0.56	0.1	87	0.042	0.493	0.451	0.1	0.772	0	0.5	2660	25.89	1	21.8	78.2	0.611494	20	-7.2043
SAAR	1	1	510	101	30.03.2023 11:17	113	20.9	20.34	0.56	0.1	87	0.042	0.493	0.451	0.1	0.77	0	0.5	2665	25.89	1	21.8	78.2	0.612644	20	-7.2043
SAAR	1	1	511	101	30.03.2023 11:17	113	20.9	20.34	0.56	0.1	88	0.042	0.495	0.453	0.1	0.773	0	0.5	2670	25.89	1	21.8	78.2	0.613793	20	-7.2043
SAAR	1	1	512	101	30.03.2023 11:18	113	20.9	20.34	0.56	0.1	88	0.042	0.496	0.454	0.1	0.775	0	0.5	2675	25.89	1	25.2	74.8	0.614943	20	-7.2043
SAAR	1	1	513	101	30.03.2023 11:18	114	20.9	20.34	0.56	0.1	88	0.042	0.497	0.455	0.1	0.77	0	0.5	2680	25.89	1	21.8	78.2	0.616092	20	-7.2043
SAAR	1	1	514	101	30.03.2023 11:18	114	20.9	20.34	0.56	0.1	88	0.042	0.497	0.455	0.1	0.775	0	0.5	2685	25.89	1	25.2	74.8	0.617241	20	-7.2043
SAAR	1	1	515	101	30.03.2023 11:18	114	20.9	20.34	0.56	0.1	88	0.042	0.497	0.455	0.1	0.775	0	0.5	2690	25.89	1	25.2	74.8	0.618391	20	-7.2043
SAAR	1	1	516	101	30.03.2023 11:18	114	20.9	20.34	0.56	0.1	88	0.042	0.497	0.455	0.1	0.771	0	0.5	2695	25.89	1	21.8	78.2	0.61954	20	-7.2043
SAAR	1	1	517	101	30.03.2023 11:18	115	20.9	20.34	0.56	0.1	88	0.042	0.497	0.455	0.1	0.767	0	0.5	2700	25.89	1	21.8	78.2	0.62069	20	-7.2043
SAAR	1	1	518	101	30.03.2023 11:18	114	20.9	20.34	0.56	0.1	88	0.042	0.497	0.454	0.1	0.771	0	0.5	2705	25.89	1	21.8	78.2	0.621839	20	-7.2043
SAAR	1	1	519	101	30.03.2023 11:18	114	20.9	20.34	0.56	0.1	88	0.042	0.497	0.454	0.1	0.771	0	0.5	2710	25.89	1	21.8	78.2	0.622989	20	-7.2043
SAAR	1	1	520	101	30.03.2023 11:18	114	20.9	20.34	0.56	0.1	88	0.042	0.496	0.453	0.1	0.771	0	0.5	2715	25.89	1	21.8	78.2	0.624138	20	-7.2043
SAAR	1	1	521	101	30.03.2023 11:18	114	20.9	20.34	0.56	0.1	88	0.042	0.495	0.453	0.1	0.773	0	0.5	2720	25.89	1	21.8	78.2	0.625287	20	-7.2043
SAAR	1	1	522	101	30.03.2023 11:18	113	20.9	20.35	0.56	0.1	88	0.042	0.495	0.453	0.1	0.776	0	0.5	2725	25.89	1	25.2	74.8	0.626437	20	-7.2043
SAAR	1	1	523	101	30.03.2023 11:18	113	20.9	20.35	0.56	0.1	88	0.042	0.495	0.452	0.1	0.775	0	0.5	2730	25.89	1	25.2	74.8	0.627586	20	-7.2043
SAAR	1	1	524	101	30.03.2023 11:19	113	20.9	20.35	0.56	0.1	88	0.042	0.495	0.452	0.1	0.776	0	0.5	2735	25.89	1	25.2	74.8	0.628736	20	-7.2043
SAAR	1	1	525	101	30.03.2023 11:19	113	20.9	20.35	0.55	0.1	88	0.042	0.494	0.452	0.1	0.776	0	0.5	2740	25.89	1	25.2	74.8	0.629885	20	-7.2043
SAAR	1	1	526	101	30.03.2023 11:19	113	20.9	20.35	0.56	0.1	87	0.042	0.494	0.451	0.1	0.774	0	0.5	2745	25.89	1	21.8	78.2	0.631034	20	-7.2043
SAAR	1	1	527	101	30.03.2023 11:19	114	20.9	20.34	0.56	0.1	88	0.042	0.495	0.452	0.1	0.769	0	0.5	2750	25.89	1	21.8	78.2	0.632184	20	-7.2043
SAAR	1	1	528	101	30.03.2023 11:19	114	20.9	20.34	0.56	0.1	88	0.042	0.496	0.454	0.1	0.773	0	0.5	2755	25.89	1	21.8	78.2	0.633333	20	-7.2043
SAAR	1	1	529	101	30.03.2023 11:19	114	20.9	20.34	0.56	0.1	88	0.042	0.496	0.454	0.1	0.774	0	0.5	2760	25.89	1	21.8	78.2	0.634483	20	-7.2043
SAAR	1	1	530	101	30.03.2023 11:19	113	20.9	20.35	0.56	0.1	88	0.042	0.495	0.453	0.1	0.775	0	0.5	2765	25.89	1	25.2	74.8	0.635632	20	-7.2043
SAAR	1	1	531	101	30.03.2023 11:19	113	20.9	20.35	0.56	0.1	88	0.042	0.495	0.453	0.1	0.775	0	0.5	2770	25.89	1	25.2	74.8	0.636782	20	-7.2043
SAAR	1	1	532	101	30.03.2023 11:19	114	20.9	20.34	0.56	0.1	88	0.042	0.496	0.453	0.1	0.774	0	0.5	2775	25.89	1	21.8	78.2	0.637931	20	-7.2043
SAAR	1	1	533	101	30.03.2023 11:19	113	20.9	20.34	0.56	0.1	88	0.042	0.496	0.453	0.1	0.775	0	0.5	2780	25.89	1	25.2	74.8	0.63908	20	-7.2043
SAAR	1	1	534	101	30.03.2023 11:19	113	20.9	20.34	0.56	0.1	88	0.042	0.495	0.453	0.1	0.773	0	0.5	2785	25.89	1	21.8	78.2	0.64023	20	-7.2043
SAAR	1	1	535	101	30.03.2023 11:19	113	20.9	20.35	0.56	0.1	88	0.042	0.495	0.452	0.1	0.774	0	0.5	2790	25.89	1	21.8	78.2	0.641379	20	-7.2043
SAAR	1	1	536	101	30.03.2023 11:20	113	20.9	20.35	0.56	0.1	88	0.042	0.494	0.452	0.1	0.774	0	0.5	2795	25.89	1	21.8	78.2	0.642529	20	-7.2043
SAAR	1	1	537	101	30.03.2023 11:20	114	20.9	20.34	0.56	0.1	88	0.042	0.494	0.452	0.1	0.771	0	0.5	2800	25.89	1	21.8	78.2	0.643678	20	-7.2043
SAAR	1	1	538	101	30.03.2023 11:20	113	20.9	20.35	0.56	0.1	87	0.042	0.494	0.452	0.1	0.772	0	0.5	2805	25.89	1	21.8	78.2	0.644828	20	-7.2043
SAAR	1	1	539	101	30.03.2023 11:20	113	20.9	20.35	0.55	0.1	87	0.042	0.494	0.451	0.1	0.777	0	0.5	2810	25.89	1	25.2	74.8	0.645977	20	-7.2043
SAAR	1	1	540	101	30.03.2023 11:20	112	20.9	20.35	0.55	0.1	87	0.042	0.494	0.451	0.1	0.779	0	0.5	2815	25.89	1	25.2	74.8	0.647126	20	-7.2043
SAAR	1	1	541	101	30.03.2023 11:20	113	20.9	20.35	0.55	0.1	87	0.042	0.493	0.451	0.1	0.775	0	0.5	2820	25.89	1	25.2	74.8	0.648276	20	-7.2043
SAAR	1	1	542	101	30.03.2023 11:20	113	20.9	20.35	0.56	0.1	87	0.042	0.494	0.451	0.1	0.774	0	0.5	2825	25.89	1	21.8	78.2	0.649425	20	-7.2043
SAAR	1	1	543	101	30.03.2023 11:20	113	20.9	20.35	0.56	0.1	87	0.042	0.493	0.451	0.1	0.774	0	0.5	2830	25.89	1	21.8	78.2	0.650575	20	-7.2043
SAAR	1	1	544	101	30.03.2023 11:20	113	20.9	20.35	0.55	0.1	87	0.042	0.494	0.451	0.1	0.775	0	0.5	2835	25.89	1	25.2	74.8	0.651724	20	-7.2043
SAAR	1	1	545	101	30.03.2023 11:20	113	20.9	20.35	0.56	0.1	87	0.042	0.493	0.451	0.1	0.772	0	0.5	2840	25.89	1	21.8	78.2	0.652874	20	-7.2043
SAAR	1	1	546	101	30.03.2023 11:20	114	20.9	20.35	0.56	0.1	87	0.042	0.492	0.45	0.1	0.768	0	0.5	2845	25.89	1	21.8	78.2	0.654023	20	-7.2043
SAAR	1	1	547	101	30.03.2023 11:20	112	20.9	20.35	0.55	0.1	87	0.042	0.491	0.449	0.1	0.775	0	0.5	2850	25.89	1	25.2	74.8	0.655172	20	-7.2043
SAAR	1	1	548	101	30.03.2023 11:21	112	20.9	20.35	0.55	0.1	87	0.042	0.49	0.447	0.1	0.777	0	0.5	2855	25.89	1	25.2	74.8	0.656322	20	-7.2043
SAAR	1	1	549	101	30.03.2023 11:21	112	20.9	20.35	0.55	0.1	86	0.042	0.488	0.446	0.1	0.772	0	0.5	2860	25.89	1	21.8	78.2	0.657471	20	-7.2043
SAAR	1	1	550	101	30.03.2023 11:21	112	20.9	20.35	0.55	0.1	86	0.042	0.488	0.446	0.1	0.769	0	0.5	2865	25.89	1	21.8	78.2	0.658621	20	-7.2043
SAAR	1	1	551	101	30.03.2023 11:21	112	20.9	20.35	0.55	0.1	86	0.042	0.488	0.446	0.1	0.769	0	0.5	2870	25.89	1	21.8	78.2	0.65977	20	-7.2043
SAAR	1	1	552	101	30.03.2023 11:21	112	20.9	20.35	0.55	0.1	86	0.042	0.487	0.445	0.1	0.77	0	0.5	2875	25.89	1	21.8	78.2	0.66092	20	-7.2043
SAAR	1	1	553	101	30.03.2023 11:21	111	20.9	20.36	0.55	0.1	86	0.042	0.486	0.444	0.1	0.775	0	0.5	2880	25.89	1	25.2	74.8	0.662069	20	-7.2043
SAAR	1	1	554	101	30.03.2023 11:21	111	20.9	20.36	0.55	0.1	86	0.042	0.486	0.443	0.1	0.775	0	0.5	2885	25.89	1	25.2	74.8	0.663218	20	-7.2043
SAAR	1	1	555	101	30.03.2023 11:21	111	20.9	20.36	0.55	0.1	86	0.042	0.485	0.443	0.1	0.771	0	0.5	2890	25.89	1	21.8	78.2	0.664368	20	-7.2043
SAAR	1	1	556	101	30.03.2023 11:21	112	20.9	20.35	0.55	0.1	86	0.042	0.485	0.443	0.1	0.766	0	0.5	2895	25.89	1	21.8	78.2	0.665517	20	-7.2043
SAAR	1	1	557	101	30.03.2023 11:21	111	20.9	20.36	0.55	0.1	86	0.042	0.485	0.442	0.1	0.77	0	0.5	2900	25.89	1	21.8	78.2	0.666667	20	-7.2043
SAAR	1	1	558	101	30.03.2023 11:21	111	20.9	20.36	0.55	0.1	86	0.042	0.485	0.442	0.1	0.771	0	0.5	2905	25.89	1	21.8	78.2	0.667816	20	-7.2043
SAAR	1	1	559	101	30.03.2023 11:21	111	20.9	20.36	0.55	0.1	86	0.042	0.485	0.443	0.1	0.772	0	0.5	2910	25.89	1	21.8	78.2	0.668966	20	-7.2043
SAAR	1	1	560	101	30.03.2023 11:22	111	20.9	20.36	0.55	0.1	86	0.042	0.485	0.443	0.1	0.774	0	0.5	2915	25.89	1	21.8	78.2	0.670115	20	-7.2043
SAAR	1	1	561	101	30.03.2023 11:22	111	20.9	20.36	0.55	0.1	86	0.042	0.485	0.443	0.1	0.773	0	0.5	2920	25.89	1	21.8	78.2	0.671264	20	-7.2043
SAAR	1	1	562	101	30.03.2023 11:22	111	20.9	20.36	0.55	0.1	86	0.042	0.485	0.443	0.1	0.77	0	0.5	2925	25.89	1	21.8	78.2	0.672414	20	-7.2043
SAAR	1	1	563	101	30.03.2023 11:22	110	20.9	20.36	0.54	0.1	86	0.042	0.485	0.443	0.1	0.776	0	0.5	2930	25.89	1	25.2	74.8	0.673563	20	-7.2043
SAAR	1	1	564	101	30.03.2023 11:22	111	20.9	20.36	0.55	0.1	86	0.042	0.486	0.443	0.1	0.774	0	0.5	2935	25.89	1	21.8	78.2	0.674713	20	-7.2043
SAAR	1	1	565	101	30.03.2023 11:22	111	20.9	20.36	0.55	0.1	86	0.042	0.485	0.443	0.1	0.773	0	0.5	2940	25.89	1	21.8	78.2	0.675862	20	-7.2043
SAAR	1	1	566	101	30.03.2023 11:22	110	20.9	20.36	0.54	0.1	86	0.042	0.484	0.441	0.1	0.776	0	0.5	2945	25.89	1	25.2	74.8	0.677011	20	-7.2043
SAAR	1	1	567	101	30.03.2023 11:22	111	20.9	20.36	0.54	0.1	85	0.042	0.483	0.44	0.1	0.769	0	0.5	2950	25.89	1	21.8	78.2	0.678161	20	-7.2043
SAAR	1	1	568	101	30.03.2023 11:22	110	20.9	20.36	0.54	0.1	85	0.042	0.482	0.439	0.1	0.772	0	0.5	2955	25.89	1	21.8	78.2	0.67931	20	-7.2043
SAAR	1	1	569	101	30.03.2023 11:22	110	20.9	20.36	0.54	0.1	85	0.042	0.481	0.439	0.1	0.772	0	0.5	2960	25.89	1	21.8	78.2	0.68046	20	-7.2043
SAAR	1	1	570	101	30.03.2023 11:22	110	20.9	20.36	0.54	0.1	85	0.042	0.481	0.439	0.1	0.774	0	0.5	2965	25.89	1	21.8	78.2	0.681609	20	-7.2043
SAAR	1	1	571	101	30.03.2023 11:22	110	20.9	20.36	0.54	0.1	85	0.042	0.481	0.439	0.1	0.774	0	0.5	2970	25.89	1	21.8	78.2	0.682759	20	-7.2043
SAAR	1	1	572	101	30.03.2023 11:23	110	20.9	20.36	0.54	0.1	85	0.042	0.481	0.438	0.1	0.771	0	0.5	2975	25.89	1	21.8	78.2	0.683908	20	-7.2043
SAAR	1	1	573	101	30.03.2023 11:23	111	20.9	20.36	0.54	0.1	85	0.042	0.48	0.438	0.1	0.768	0	0.5	2980	25.89	1	21.8	78.2	0.685057	20	-7.2043
SAAR	1	1	574	101	30.03.2023 11:23	110	20.9	20.36	0.54	0.1	85	0.042	0.48	0.438	0.1	0.772	0	0.5	2985	25.89	1	21.8	78.2	0.686207	20	-7.2043
SAAR	1	1	575	101	30.03.2023 11:23	110	20.9	20.36	0.54	0.1	85	0.042	0.479	0.437	0.1	0.771	0	0.5	2990	25.89	1	21.8	78.2	0.687356	20	-7.2043
SAAR	1	1	576	101	30.03.2023 11:23	109	20.9	20.36	0.54	0.1	84	0.042	0.478	0.436	0.1	0.772	0	0.5	2995	25.89	1	21.8	78.2	0.688506	20	-7.2043
SAAR	1	1	577	101	30.03.2023 11:23	109	20.9	20.37	0.54	0.1	84	0.042	0.477	0.435	0.1	0.773	0	0.5	3000	25.89	1	21.8	78.2	0.689655	20	-7.2043
SAAR	1	1	578	101	30.03.2023 11:23	109	20.9	20.37	0.53	0.1	84	0.042	0.476	0.434	0.1	0.774	0	0.5	3005	25.89	1	21.8	78.2	0.690805	20	-7.2043
SAAR	1	1	579	101	30.03.2023 11:23	108	20.9	20.37	0.53	0.1	84	0.042	0.476	0.433	0.1	0.774	0	0.5	3010	25.89	1	21.8	78.2	0.691954	20	-7.2043
SAAR	1	1	580	101	30.03.2023 11:23	109	20.9	20.37	0.54	0.1	84	0.042	0.475	0.433	0.1	0.769	0	0.5	3015	25.89	1	21.8	78.2	0.693103	20	-7.2043
SAAR	1	1	581	101	30.03.2023 11:23	109	20.9	20.37	0.54	0.1	84	0.042	0.474	0.432	0.1	0.766	0	0.5	3020	25.89	1	21.8	78.2	0.694253	20	-7.2043
SAAR	1	1	582	101	30.03.2023 11:23	109	20.9	20.37	0.53	0.1	83	0.042	0.473	0.431	0.1	0.767	0	0.5	3025	25.89	1	21.8	78.2	0.695402	20	-7.2043
SAAR	1	1	583	101	30.03.2023 11:23	108	20.9	20.37	0.53	0.2	83	0.042	0.472	0.43	0.1	0.769	0	0.5	3030	25.89	1	21.8	78.2	0.696552	20	-7.2043
SAAR	1	1	584	101	30.03.2023 11:24	108	20.9	20.37	0.53	0.2	83	0.042	0.472	0.429	0.1	0.771	0	0.5	3035	25.89	1	21.8	78.2	0.697701	20	-7.2043
SAAR	1	1	585	101	30.03.2023 11:24	108	20.9	20.37	0.53	0.2	83	0.042	0.471	0.429	0.1	0.77	0	0.5	3040	25.89	1	21.8	78.2	0.698851	20	-7.2043
SAAR	1	1	586	101	30.03.2023 11:24	108	20.9	20.37	0.53	0.2	83	0.042	0.471	0.429	0.1	0.766	0	0.5	3045	25.89	1	21.8	78.2	0.7	20	-7.2043
SAAR	1	1	587	101	30.03.2023 11:24	108	20.9	20.37	0.53	0.2	83	0.042	0.471	0.429	0.1	0.768	0	0.5	3050	25.89	1	21.8	78.2	0.701149	20	-7.2043
SAAR	1	1	588	101	30.03.2023 11:24	108	20.9	20.37	0.53	0.2	83	0.042	0.471	0.429	0.1	0.77	0	0.5	3055	25.89	1	21.8	78.2	0.702299	20	-7.2043
SAAR	1	1	589	101	30.03.2023 11:24	108	20.9	20.37	0.53	0.2	83	0.042	0.472	0.429	0.1	0.773	0	0.5	3060	25.89	1	21.8	78.2	0.703448	20	-7.2043
SAAR	1	1	590	101	30.03.2023 11:24	108	20.9	20.37	0.53	0.2	83	0.042	0.472	0.43	0.1	0.769	0	0.5	3065	25.89	1	21.8	78.2	0.704598	20	-7.2043
SAAR	1	1	591	101	30.03.2023 11:24	108	20.9	20.37	0.53	0.2	83	0.042	0.471	0.429	0.1	0.77	0	0.5	3070	25.89	1	21.8	78.2	0.705747	20	-7.2043
SAAR	1	1	592	101	30.03.2023 11:24	107	20.9	20.38	0.53	0.2	83	0.042	0.471	0.428	0.1	0.774	0	0.5	3075	25.89	1	21.8	78.2	0.706897	20	-7.2043
SAAR	1	1	593	101	30.03.2023 11:24	107	20.9	20.38	0.52	0.2	83	0.042	0.47	0.428	0.1	0.778	0	0.5	3080	25.89	1	25.2	74.8	0.708046	20	-7.2043
SAAR	1	1	594	101	30.03.2023 11:24	108	20.9	20.37	0.53	0.2	83	0.042	0.47	0.428	0.1	0.77	0	0.5	3085	25.89	1	21.8	78.2	0.709195	20	-7.2043
SAAR	1	1	595	101	30.03.2023 11:24	108	20.9	20.37	0.53	0.2	83	0.042	0.469	0.426	0.1	0.763	0	0.5	3090	25.89	1	18.4	81.6	0.710345	20	-7.2043
SAAR	1	1	596	101	30.03.2023 11:25	107	20.9	20.38	0.53	0.2	82	0.042	0.467	0.425	0.1	0.768	0	0.5	3095	25.89	1	21.8	78.2	0.711494	20	-7.2043
SAAR	1	1	597	101	30.03.2023 11:25	106	20.9	20.38	0.52	0.2	82	0.042	0.467	0.424	0.1	0.772	0	0.5	3100	25.89	1	21.8	78.2	0.712644	20	-7.2043
SAAR	1	1	598	101	30.03.2023 11:25	107	20.9	20.38	0.53	0.2	82	0.042	0.467	0.424	0.1	0.767	0	0.5	3105	25.89	1	21.8	78.2	0.713793	20	-7.2043
SAAR	1	1	599	101	30.03.2023 11:25	106	20.9	20.38	0.52	0.2	82	0.042	0.467	0.424	0.1	0.773	0	0.5	3110	25.89	1	21.8	78.2	0.714943	20	-7.2043
SAAR	1	1	600	101	30.03.2023 11:25	106	20.9	20.38	0.52	0.2	82	0.042	0.466	0.424	0.1	0.771	0	0.5	3115	25.89	1	21.8	78.2	0.716092	20	-7.2043
SAAR	1	1	601	101	30.03.2023 11:25	106	20.9	20.38	0.52	0.2	82	0.042	0.466	0.423	0.1	0.775	0	0.5	3120	25.89	1	25.2	74.8	0.717241	20	-7.2043
SAAR	1	1	602	101	30.03.2023 11:25	106	20.9	20.38	0.52	0.2	82	0.042	0.464	0.422	0.1	0.768	0	0.5	3125	25.89	1	21.8	78.2	0.718391	20	-7.2043
SAAR	1	1	603	101	30.03.2023 11:25	106	20.9	20.38	0.52	0.2	82	0.042	0.464	0.422	0.1	0.77	0	0.5	3130	25.89	1	21.8	78.2	0.71954	20	-7.2043
SAAR	1	1	604	101	30.03.2023 11:25	106	20.9	20.38	0.52	0.2	82	0.042	0.464	0.421	0.1	0.77	0	0.5	3135	25.89	1	21.8	78.2	0.72069	20	-7.2043
SAAR	1	1	605	101	30.03.2023 11:25	107	20.9	20.38	0.52	0.2	82	0.042	0.464	0.422	0.1	0.764	0	0.5	3140	25.89	1	18.4	81.6	0.721839	20	-7.2043
SAAR	1	1	606	101	30.03.2023 11:25	106	20.9	20.38	0.52	0.2	82	0.042	0.463	0.421	0.1	0.767	0	0.5	3145	25.89	1	21.8	78.2	0.722989	20	-7.2043
SAAR	1	1	607	101	30.03.2023 11:25	105	20.9	20.38	0.52	0.2	82	0.042	0.464	0.421	0.1	0.774	0	0.5	3150	25.89	1	21.8	78.2	0.724138	20	-7.2043
SAAR	1	1	608	101	30.03.2023 11:26	105	20.9	20.39	0.52	0.2	81	0.042	0.463	0.42	0.1	0.775	0	0.5	3155	25.89	1	25.2	74.8	0.725287	20	-7.2043
SAAR	1	1	609	101	30.03.2023 11:26	105	20.9	20.39	0.52	0.2	81	0.042	0.461	0.419	0.1	0.772	0	0.5	3160	25.89	1	21.8	78.2	0.726437	20	-7.2043
SAAR	1	1	610	101	30.03.2023 11:26	105	20.9	20.39	0.52	0.2	81	0.042	0.46	0.418	0.1	0.77	0	0.5	3165	25.89	1	21.8	78.2	0.727586	20	-7.2043
SAAR	1	1	611	101	30.03.2023 11:26	105	20.9	20.39	0.51	0.2	81	0.042	0.459	0.417	0.1	0.772	0	0.5	3170	25.89	1	21.8	78.2	0.728736	20	-7.2043
SAAR	1	1	612	101	30.03.2023 11:26	104	20.9	20.39	0.51	0.2	81	0.042	0.458	0.416	0.1	0.775	0	0.5	3175	25.89	1	25.2	74.8	0.729885	20	-7.2043
SAAR	1	1	613	101	30.03.2023 11:26	105	20.9	20.39	0.51	0.2	80	0.042	0.457	0.415	0.1	0.768	0	0.5	3180	25.89	1	21.8	78.2	0.731034	20	-7.2043
SAAR	1	1	614	101	30.03.2023 11:26	105	20.9	20.39	0.51	0.2	80	0.042	0.456	0.414	0.1	0.767	0	0.5	3185	25.89	1	21.8	78.2	0.732184	20	-7.2043
SAAR	1	1	615	101	30.03.2023 11:26	104	20.9	20.39	0.51	0.2	80	0.042	0.456	0.413	0.1	0.769	0	0.5	3190	25.89	1	21.8	78.2	0.733333	20	-7.2043
SAAR	1	1	616	101	30.03.2023 11:26	104	20.9	20.39	0.51	0.2	80	0.042	0.455	0.413	0.1	0.773	0	0.5	3195	25.89	1	21.8	78.2	0.734483	20	-7.2043
SAAR	1	1	617	101	30.03.2023 11:26	104	20.9	20.39	0.51	0.2	80	0.042	0.454	0.412	0.1	0.77	0	0.5	3200	25.89	1	21.8	78.2	0.735632	20	-7.2043
SAAR	1	1	618	101	30.03.2023 11:26	104	20.9	20.39	0.51	0.2	80	0.042	0.454	0.412	0.1	0.766	0	0.5	3205	25.89	1	21.8	78.2	0.736782	20	-7.2043
SAAR	1	1	619	101	30.03.2023 11:26	104	20.9	20.39	0.51	0.2	80	0.042	0.454	0.411	0.1	0.767	0	0.5	3210	25.89	1	21.8	78.2	0.737931	20	-7.2043
SAAR	1	1	620	101	30.03.2023 11:27	104	20.9	20.39	0.51	0.2	80	0.042	0.454	0.411	0.1	0.768	0	0.5	3215	25.89	1	21.8	78.2	0.73908	20	-7.2043
SAAR	1	1	621	101	30.03.2023 11:27	103	20.9	20.4	0.51	0.2	79	0.042	0.453	0.41	0.1	0.771	0	0.5	3220	25.89	1	21.8	78.2	0.74023	20	-7.2043
SAAR	1	1	622	101	30.03.2023 11:27	102	20.9	20.4	0.5	0.2	79	0.042	0.452	0.409	0.1	0.774	0	0.5	3225	25.89	1	21.8	78.2	0.741379	20	-7.2043
SAAR	1	1	623	101	30.03.2023 11:27	103	20.9	20.4	0.51	0.2	79	0.042	0.452	0.409	0.1	0.772	0	0.5	3230	25.89	1	21.8	78.2	0.742529	20	-7.2043
SAAR	1	1	624	101	30.03.2023 11:27	103	20.9	20.4	0.51	0.2	79	0.042	0.452	0.41	0.1	0.77	0	0.5	3235	25.89	1	21.8	78.2	0.743678	20	-7.2043
SAAR	1	1	625	101	30.03.2023 11:27	103	20.9	20.4	0.5	0.2	79	0.042	0.451	0.409	0.1	0.771	0	0.5	3240	25.89	1	21.8	78.2	0.744828	20	-7.2043
SAAR	1	1	626	101	30.03.2023 11:27	103	20.9	20.4	0.5	0.2	79	0.042	0.45	0.408	0.1	0.77	0	0.5	3245	25.89	1	21.8	78.2	0.745977	20	-7.2043
SAAR	1	1	627	101	30.03.2023 11:27	103	20.9	20.4	0.51	0.2	79	0.042	0.45	0.407	0.1	0.766	0	0.5	3250	25.89	1	21.8	78.2	0.747126	20	-7.2043
SAAR	1	1	628	101	30.03.2023 11:27	103	20.9	20.4	0.51	0.2	79	0.042	0.45	0.407	0.1	0.764	0	0.5	3255	25.89	1	18.4	81.6	0.748276	20	-7.2043
SAAR	1	1	629	101	30.03.2023 11:27	103	20.9	20.4	0.5	0.2	79	0.042	0.45	0.408	0.1	0.771	0	0.5	3260	25.89	1	21.8	78.2	0.749425	20	-7.2043
SAAR	1	1	630	101	30.03.2023 11:27	103	20.9	20.4	0.51	0.2	79	0.042	0.45	0.408	0.1	0.768	0	0.5	3265	25.89	1	21.8	78.2	0.750575	20	-7.2043
SAAR	1	1	631	101	30.03.2023 11:27	103	20.9	20.4	0.5	0.2	79	0.042	0.451	0.409	0.1	0.772	0	0.5	3270	25.89	1	21.8	78.2	0.751724	20	-7.2043
SAAR	1	1	632	101	30.03.2023 11:28	103	20.9	20.4	0.5	0.2	79	0.042	0.452	0.41	0.1	0.774	0	0.5	3275	25.89	1	21.8	78.2	0.752874	20	-7.2043
SAAR	1	1	633	101	30.03.2023 11:28	103	20.9	20.4	0.51	0.2	80	0.042	0.454	0.412	0.1	0.774	0	0.5	3280	25.89	1	21.8	78.2	0.754023	20	-7.2043
SAAR	1	1	634	101	30.03.2023 11:28	103	20.9	20.39	0.51	0.2	80	0.042	0.456	0.414	0.1	0.777	0	0.5	3285	25.89	1	25.2	74.8	0.755172	20	-7.2043
SAAR	1	1	635	101	30.03.2023 11:28	103	20.9	20.39	0.51	0.2	80	0.042	0.457	0.415	0.1	0.779	0	0.5	3290	25.89	1	25.2	74.8	0.756322	20	-7.2043
SAAR	1	1	636	101	30.03.2023 11:28	104	20.9	20.39	0.51	0.2	81	0.042	0.458	0.416	0.1	0.775	0	0.5	3295	25.89	1	25.2	74.8	0.757471	20	-7.2043
SAAR	1	1	637	101	30.03.2023 11:28	104	20.9	20.39	0.51	0.2	80	0.042	0.458	0.415	0.1	0.777	0	0.5	3300	25.89	1	25.2	74.8	0.758621	20	-7.2043
SAAR	1	1	638	101	30.03.2023 11:28	103	20.9	20.39	0.51	0.2	80	0.042	0.457	0.415	0.1	0.78	0	0.5	3305	25.89	1	25.2	74.8	0.75977	20	-7.2043
SAAR	1	1	639	101	30.03.2023 11:28	103	20.9	20.39	0.51	0.2	80	0.042	0.457	0.415	0.1	0.778	0	0.5	3310	25.89	1	25.2	74.8	0.76092	20	-7.2043
SAAR	1	1	640	101	30.03.2023 11:28	103	20.9	20.39	0.51	0.2	80	0.042	0.456	0.414	0.1	0.777	0	0.5	3315	25.89	1	25.2	74.8	0.762069	20	-7.2043
SAAR	1	1	641	101	30.03.2023 11:28	104	20.9	20.39	0.51	0.2	80	0.042	0.456	0.414	0.1	0.771	0	0.5	3320	25.89	1	21.8	78.2	0.763218	20	-7.2043
SAAR	1	1	642	101	30.03.2023 11:28	104	20.9	20.39	0.51	0.2	80	0.042	0.457	0.415	0.1	0.777	0	0.5	3325	25.89	1	25.2	74.8	0.764368	20	-7.2043
SAAR	1	1	643	101	30.03.2023 11:28	103	20.9	20.39	0.51	0.2	81	0.042	0.458	0.415	0.1	0.781	0	0.5	3330	25.89	1	25.2	74.8	0.765517	20	-7.2043
SAAR	1	1	644	101	30.03.2023 11:29	103	20.9	20.39	0.51	0.2	80	0.042	0.457	0.415	0.1	0.779	0	0.5	3335	25.89	1	25.2	74.8	0.766667	20	-7.2043
SAAR	1	1	645	101	30.03.2023 11:29	103	20.9	20.39	0.51	0.2	80	0.042	0.457	0.414	0.1	0.779	0	0.5	3340	25.89	1	25.2	74.8	0.767816	20	-7.2043
SAAR	1	1	646	101	30.03.2023 11:29	103	20.9	20.4	0.51	0.2	80	0.042	0.456	0.414	0.1	0.78	0	0.5	3345	25.89	1	25.2	74.8	0.768966	20	-7.2043
SAAR	1	1	647	101	30.03.2023 11:29	103	20.9	20.39	0.51	0.2	80	0.042	0.458	0.415	0.1	0.778	0	0.5	3350	25.89	1	25.2	74.8	0.770115	20	-7.2043
SAAR	1	1	648	101	30.03.2023 11:29	104	20.9	20.39	0.51	0.2	81	0.042	0.459	0.417	0.1	0.778	0	0.5	3355	25.89	1	25.2	74.8	0.771264	20	-7.2043
SAAR	1	1	649	101	30.03.2023 11:29	104	20.9	20.39	0.51	0.2	81	0.042	0.461	0.418	0.1	0.778	0	0.5	3360	25.89	1	25.2	74.8	0.772414	20	-7.2043
SAAR	1	1	650	101	30.03.2023 11:29	104	20.9	20.39	0.51	0.2	81	0.042	0.461	0.419	0.1	0.781	0	0.5	3365	25.89	1	25.2	74.8	0.773563	20	-7.2043
SAAR	1	1	651	101	30.03.2023 11:29	105	20.9	20.39	0.52	0.2	81	0.042	0.461	0.419	0.1	0.774	0	0.5	3370	25.89	1	21.8	78.2	0.774713	20	-7.2043
SAAR	1	1	652	101	30.03.2023 11:29	104	20.9	20.39	0.51	0.2	81	0.042	0.46	0.418	0.1	0.775	0	0.5	3375	25.89	1	25.2	74.8	0.775862	20	-7.2043
SAAR	1	1	653	101	30.03.2023 11:29	103	20.9	20.4	0.51	0.2	81	0.042	0.459	0.417	0.1	0.787	0	0.5	3380	25.89	1	28.6	71.4	0.777011	20	-7.2043
SAAR	1	1	654	101	30.03.2023 11:29	103	20.9	20.4	0.51	0.2	81	0.042	0.459	0.416	0.1	0.785	0	0.5	3385	25.89	1	28.6	71.4	0.778161	20	-7.2043
SAAR	1	1	655	101	30.03.2023 11:29	104	20.9	20.39	0.51	0.2	81	0.042	0.458	0.416	0.1	0.777	0	0.5	3390	25.89	1	25.2	74.8	0.77931	20	-7.2043
SAAR	1	1	656	101	30.03.2023 11:30	103	20.9	20.39	0.51	0.2	81	0.042	0.458	0.416	0.1	0.779	0	0.5	3395	25.89	1	25.2	74.8	0.78046	20	-7.2043
SAAR	1	1	657	101	30.03.2023 11:30	102	20.9	20.4	0.5	0.2	80	0.042	0.457	0.415	0.1	0.785	0	0.5	3400	25.89	1	28.6	71.4	0.781609	20	-7.2043
SAAR	1	1	658	101	30.03.2023 11:30	102	20.9	20.4	0.5	0.2	80	0.042	0.456	0.414	0.1	0.788	0	0.5	3405	25.89	1	28.6	71.4	0.782759	20	-7.2043
SAAR	1	1	659	101	30.03.2023 11:30	103	20.9	20.39	0.51	0.2	80	0.042	0.455	0.413	0.1	0.775	0	0.5	3410	25.89	1	25.2	74.8	0.783908	20	-7.2043
SAAR	1	1	660	101	30.03.2023 11:30	103	20.9	20.4	0.51	0.2	80	0.042	0.455	0.413	0.1	0.777	0	0.5	3415	25.89	1	25.2	74.8	0.785057	20	-7.2043
SAAR	1	1	661	101	30.03.2023 11:30	103	20.9	20.4	0.51	0.2	80	0.042	0.455	0.413	0.1	0.779	0	0.5	3420	25.89	1	25.2	74.8	0.786207	20	-7.2043
SAAR	1	1	662	101	30.03.2023 11:30	103	20.9	20.4	0.51	0.2	80	0.042	0.456	0.414	0.1	0.778	0	0.5	3425	25.89	1	25.2	74.8	0.787356	20	-7.2043
SAAR	1	1	663	101	30.03.2023 11:30	102	20.9	20.4	0.5	0.2	80	0.042	0.456	0.414	0.1	0.785	0	0.5	3430	25.89	1	28.6	71.4	0.788506	20	-7.2043
SAAR	1	1	664	101	30.03.2023 11:30	102	20.9	20.4	0.5	0.2	80	0.042	0.456	0.414	0.1	0.785	0	0.5	3435	25.89	1	28.6	71.4	0.789655	20	-7.2043
SAAR	1	1	665	101	30.03.2023 11:30	102	20.9	20.4	0.5	0.2	80	0.042	0.456	0.414	0.1	0.785	0	0.5	3440	25.89	1	28.6	71.4	0.790805	20	-7.2043
SAAR	1	1	666	101	30.03.2023 11:30	103	20.9	20.4	0.5	0.2	80	0.042	0.456	0.413	0.1	0.782	0	0.5	3445	25.89	1	25.2	74.8	0.791954	20	-7.2043
SAAR	1	1	667	101	30.03.2023 11:30	102	20.9	20.4	0.5	0.2	80	0.042	0.455	0.413	0.1	0.783	0	0.5	3450	25.89	1	25.2	74.8	0.793103	20	-7.2043
SAAR	1	1	668	101	30.03.2023 11:31	102	20.9	20.4	0.5	0.2	80	0.042	0.455	0.413	0.1	0.787	0	0.5	3455	25.89	1	28.6	71.4	0.794253	20	-7.2043
SAAR	1	1	669	101	30.03.2023 11:31	103	20.9	20.4	0.51	0.2	80	0.042	0.455	0.413	0.1	0.779	0	0.5	3460	25.89	1	25.2	74.8	0.795402	20	-7.2043
SAAR	1	1	670	101	30.03.2023 11:31	103	20.9	20.39	0.51	0.2	80	0.042	0.454	0.412	0.1	0.774	0	0.5	3465	25.89	1	21.8	78.2	0.796552	20	-7.2043
SAAR	1	1	671	101	30.03.2023 11:31	102	20.9	20.4	0.5	0.2	80	0.042	0.453	0.411	0.1	0.778	0	0.5	3470	25.89	1	25.2	74.8	0.797701	20	-7.2043
SAAR	1	1	672	101	30.03.2023 11:31	102	20.9	20.4	0.5	0.2	80	0.042	0.453	0.411	0.1	0.78	0	0.5	3475	25.89	1	25.2	74.8	0.798851	20	-7.2043
SAAR	1	1	673	101	30.03.2023 11:31	101	20.9	20.4	0.5	0.2	79	0.042	0.452	0.41	0.1	0.785	0	0.5	3480	25.89	1	28.6	71.4	0.8	20	-7.2043
SAAR	1	1	674	101	30.03.2023 11:31	102	20.9	20.4	0.5	0.2	79	0.042	0.451	0.409	0.1	0.778	0	0.5	3485	25.89	1	25.2	74.8	0.801149	20	-7.2043
SAAR	1	1	675	101	30.03.2023 11:31	101	20.9	20.4	0.5	0.2	79	0.042	0.45	0.408	0.1	0.781	0	0.5	3490	25.89	1	25.2	74.8	0.802299	20	-7.2043
SAAR	1	1	676	101	30.03.2023 11:31	101	20.9	20.41	0.5	0.2	79	0.042	0.451	0.409	0.1	0.786	0	0.5	3495	25.89	1	28.6	71.4	0.803448	20	-7.2043
SAAR	1	1	677	101	30.03.2023 11:31	101	20.9	20.4	0.5	0.2	79	0.042	0.452	0.41	0.1	0.786	0	0.5	3500	25.89	1	28.6	71.4	0.804598	20	-7.2043
SAAR	1	1	678	101	30.03.2023 11:31	103	20.9	20.4	0.51	0.2	79	0.042	0.451	0.409	0.1	0.771	0	0.5	3505	25.89	1	21.8	78.2	0.805747	20	-7.2043
SAAR	1	1	679	101	30.03.2023 11:31	102	20.9	20.4	0.5	0.2	79	0.042	0.452	0.41	0.1	0.776	0	0.5	3510	25.89	1	25.2	74.8	0.806897	20	-7.2043
SAAR	1	1	680	101	30.03.2023 11:32	101	20.9	20.4	0.5	0.2	79	0.042	0.452	0.41	0.1	0.786	0	0.5	3515	25.89	1	28.6	71.4	0.808046	20	-7.2043
SAAR	1	1	681	101	30.03.2023 11:32	101	20.9	20.4	0.5	0.2	79	0.042	0.451	0.409	0.1	0.781	0	0.5	3520	25.89	1	25.2	74.8	0.809195	20	-7.2043
SAAR	1	1	682	101	30.03.2023 11:32	102	20.9	20.4	0.5	0.2	79	0.042	0.452	0.409	0.1	0.776	0	0.5	3525	25.89	1	25.2	74.8	0.810345	20	-7.2043
SAAR	1	1	683	101	30.03.2023 11:32	102	20.9	20.4	0.5	0.2	79	0.042	0.451	0.408	0.1	0.776	0	0.5	3530	25.89	1	25.2	74.8	0.811494	20	-7.2043
SAAR	1	1	684	101	30.03.2023 11:32	102	20.9	20.4	0.5	0.2	79	0.042	0.451	0.408	0.1	0.778	0	0.5	3535	25.89	1	25.2	74.8	0.812644	20	-7.2043
SAAR	1	1	685	101	30.03.2023 11:32	102	20.9	20.4	0.5	0.2	79	0.042	0.45	0.408	0.1	0.777	0	0.5	3540	25.89	1	25.2	74.8	0.813793	20	-7.2043
SAAR	1	1	686	101	30.03.2023 11:32	101	20.9	20.4	0.5	0.2	79	0.042	0.449	0.407	0.1	0.779	0	0.5	3545	25.89	1	25.2	74.8	0.814943	20	-7.2043
SAAR	1	1	687	101	30.03.2023 11:32	101	20.9	20.41	0.5	0.2	79	0.042	0.449	0.406	0.1	0.78	0	0.5	3550	25.89	1	25.2	74.8	0.816092	20	-7.2043
SAAR	1	1	688	101	30.03.2023 11:32	100	20.9	20.41	0.5	0.2	79	0.042	0.449	0.407	0.1	0.784	0	0.5	3555	25.89	1	25.2	74.8	0.817241	20	-7.2043
SAAR	1	1	689	101	30.03.2023 11:32	100	20.9	20.41	0.49	0.2	79	0.042	0.45	0.408	0.1	0.788	0	0.5	3560	25.89	1	28.6	71.4	0.818391	20	-7.2043
SAAR	1	1	690	101	30.03.2023 11:32	101	20.9	20.41	0.5	0.2	79	0.042	0.451	0.409	0.1	0.787	0	0.5	3565	25.89	1	28.6	71.4	0.81954	20	-7.2043
SAAR	1	1	691	101	30.03.2023 11:32	102	20.9	20.4	0.5	0.2	79	0.042	0.452	0.41	0.1	0.779	0	0.5	3570	25.89	1	25.2	74.8	0.82069	20	-7.2043
SAAR	1	1	692	101	30.03.2023 11:33	102	20.9	20.4	0.5	0.2	79	0.042	0.452	0.41	0.1	0.776	0	0.5	3575	25.89	1	25.2	74.8	0.821839	20	-7.2043
SAAR	1	1	693	101	30.03.2023 11:33	103	20.9	20.4	0.5	0.2	79	0.042	0.452	0.41	0.1	0.776	0	0.5	3580	25.89	1	25.2	74.8	0.822989	20	-7.2043
SAAR	1	1	694	101	30.03.2023 11:33	103	20.9	20.4	0.51	0.2	79	0.042	0.452	0.41	0.1	0.772	0	0.5	3585	25.89	1	21.8	78.2	0.824138	20	-7.2043
SAAR	1	1	695	101	30.03.2023 11:33	102	20.9	20.4	0.5	0.2	79	0.042	0.452	0.409	0.1	0.774	0	0.5	3590	25.89	1	21.8	78.2	0.825287	20	-7.2043
SAAR	1	1	696	101	30.03.2023 11:33	101	20.9	20.41	0.5	0.2	79	0.042	0.451	0.409	0.1	0.786	0	0.5	3595	25.89	1	28.6	71.4	0.826437	20	-7.2043
SAAR	1	1	697	101	30.03.2023 11:33	100	20.9	20.41	0.49	0.2	79	0.042	0.451	0.408	0.1	0.789	0	0.5	3600	25.89	1	28.6	71.4	0.827586	20	-7.2043
SAAR	1	1	698	101	30.03.2023 11:33	101	20.9	20.41	0.5	0.2	79	0.042	0.45	0.407	0.1	0.783	0	0.5	3605	25.89	1	25.2	74.8	0.828736	21	-7.2043
SAAR	1	1	699	101	30.03.2023 11:33	101	20.9	20.4	0.5	0.2	79	0.042	0.449	0.406	0.1	0.779	0	0.5	3610	25.89	1	25.2	74.8	0.829885	21	-7.2043
SAAR	1	1	700	101	30.03.2023 11:33	101	20.9	20.4	0.5	0.2	79	0.042	0.448	0.406	0.1	0.776	0	0.5	3615	25.89	1	25.2	74.8	0.831034	21	-7.2043
SAAR	1	1	701	101	30.03.2023 11:33	102	20.9	20.4	0.5	0.2	79	0.042	0.448	0.405	0.1	0.769	0	0.5	3620	25.89	1	21.8	78.2	0.832184	21	-7.2043
SAAR	1	1	702	101	30.03.2023 11:33	101	20.9	20.41	0.5	0.2	78	0.042	0.447	0.405	0.1	0.778	0	0.5	3625	25.89	1	25.2	74.8	0.833333	21	-7.2043
SAAR	1	1	703	101	30.03.2023 11:33	101	20.9	20.41	0.5	0.2	78	0.042	0.446	0.404	0.1	0.777	0	0.5	3630	25.89	1	25.2	74.8	0.834483	21	-7.2043
SAAR	1	1	704	101	30.03.2023 11:34	100	20.9	20.41	0.49	0.2	78	0.042	0.446	0.404	0.1	0.783	0	0.5	3635	25.89	1	25.2	74.8	0.835632	21	-7.2043
SAAR	1	1	705	101	30.03.2023 11:34	100	20.9	20.41	0.49	0.2	78	0.042	0.446	0.404	0.1	0.781	0	0.5	3640	25.89	1	25.2	74.8	0.836782	21	-7.2043
SAAR	1	1	706	101	30.03.2023 11:34	101	20.9	20.41	0.5	0.2	78	0.042	0.447	0.404	0.1	0.779	0	0.5	3645	25.89	1	25.2	74.8	0.837931	21	-7.2043
SAAR	1	1	707	101	30.03.2023 11:34	100	20.9	20.41	0.49	0.2	78	0.042	0.447	0.404	0.1	0.782	0	0.5	3650	25.89	1	25.2	74.8	0.83908	21	-7.2043
SAAR	1	1	708	101	30.03.2023 11:34	100	20.9	20.41	0.49	0.2	78	0.042	0.447	0.405	0.1	0.781	0	0.5	3655	25.89	1	25.2	74.8	0.84023	21	-7.2043
SAAR	1	1	709	101	30.03.2023 11:34	101	20.9	20.41	0.5	0.2	79	0.042	0.448	0.406	0.1	0.78	0	0.5	3660	25.89	1	25.2	74.8	0.841379	21	-7.2043
SAAR	1	1	710	101	30.03.2023 11:34	101	20.9	20.4	0.5	0.2	79	0.042	0.447	0.405	0.1	0.775	0	0.5	3665	25.89	1	25.2	74.8	0.842529	22	-7.2043
SAAR	1	1	711	101	30.03.2023 11:34	102	20.9	20.4	0.5	0.2	79	0.042	0.449	0.406	0.1	0.772	0	0.5	3670	25.89	1	21.8	78.2	0.843678	22	-7.2043
SAAR	1	1	712	101	30.03.2023 11:34	102	20.9	20.4	0.5	0.2	79	0.042	0.45	0.408	0.1	0.773	0	0.5	3675	25.89	1	21.8	78.2	0.844828	22	-7.2043
SAAR	1	1	713	101	30.03.2023 11:34	102	20.9	20.4	0.5	0.2	79	0.042	0.45	0.408	0.1	0.777	0	0.5	3680	25.89	1	25.2	74.8	0.845977	22	-7.2043
SAAR	1	1	714	101	30.03.2023 11:34	102	20.9	20.4	0.5	0.2	79	0.042	0.45	0.408	0.1	0.778	0	0.5	3685	25.89	1	25.2	74.8	0.847126	22	-7.2043
SAAR	1	1	715	101	30.03.2023 11:34	102	20.9	20.4	0.5	0.2	79	0.042	0.451	0.408	0.1	0.777	0	0.5	3690	25.89	1	25.2	74.8	0.848276	22	-7.2043
SAAR	1	1	716	101	30.03.2023 11:35	102	20.9	20.4	0.5	0.2	79	0.042	0.451	0.408	0.1	0.775	0	0.5	3695	25.89	1	25.2	74.8	0.849425	22	-7.2043
SAAR	1	1	717	101	30.03.2023 11:35	101	20.9	20.4	0.5	0.2	79	0.042	0.451	0.409	0.1	0.783	0	0.5	3700	25.89	1	25.2	74.8	0.850575	22	-7.2043
SAAR	1	1	718	101	30.03.2023 11:35	101	20.9	20.4	0.5	0.2	79	0.042	0.452	0.41	0.1	0.785	0	0.5	3705	25.89	1	28.6	71.4	0.851724	22	-7.2043
SAAR	1	1	719	101	30.03.2023 11:35	102	20.9	20.4	0.5	0.2	80	0.042	0.453	0.411	0.1	0.784	0	0.5	3710	25.89	1	25.2	74.8	0.852874	22	-7.2043
SAAR	1	1	720	101	30.03.2023 11:35	103	20.9	20.4	0.5	0.2	80	0.042	0.454	0.411	0.1	0.777	0	0.5	3715	25.89	1	25.2	74.8	0.854023	22	-7.2043
SAAR	1	1	721	101	30.03.2023 11:35	102	20.9	20.4	0.5	0.2	80	0.042	0.454	0.412	0.1	0.779	0	0.5	3720	25.89	1	25.2	74.8	0.855172	22	-7.2043
SAAR	1	1	722	101	30.03.2023 11:35	102	20.9	20.4	0.5	0.2	80	0.042	0.454	0.412	0.1	0.781	0	0.5	3725	25.89	1	25.2	74.8	0.856322	23	-7.2043
SAAR	1	1	723	101	30.03.2023 11:35	102	20.9	20.4	0.5	0.2	80	0.042	0.454	0.412	0.1	0.782	0	0.5	3730	25.89	1	25.2	74.8	0.857471	23	-7.2043
SAAR	1	1	724	101	30.03.2023 11:35	102	20.9	20.4	0.5	0.2	80	0.042	0.454	0.412	0.1	0.784	0	0.5	3735	25.89	1	25.2	74.8	0.858621	23	-7.2043
SAAR	1	1	725	101	30.03.2023 11:35	102	20.9	20.4	0.5	0.2	80	0.042	0.454	0.412	0.1	0.782	0	0.5	3740	25.89	1	25.2	74.8	0.85977	23	-7.2043
SAAR	1	1	726	101	30.03.2023 11:35	103	20.9	20.4	0.51	0.2	80	0.042	0.453	0.411	0.1	0.771	0	0.5	3745	25.89	1	21.8	78.2	0.86092	23	-7.2043
SAAR	1	1	727	101	30.03.2023 11:35	104	20.9	20.39	0.51	0.2	80	0.042	0.453	0.411	0.1	0.766	0	0.5	3750	25.89	1	21.8	78.2	0.862069	23	-7.2043
SAAR	1	1	728	101	30.03.2023 11:36	102	20.9	20.4	0.5	0.2	79	0.042	0.452	0.41	0.1	0.778	0	0.5	3755	25.89	1	25.2	74.8	0.863218	23	-7.2043
SAAR	1	1	729	101	30.03.2023 11:36	101	20.9	20.4	0.5	0.2	79	0.042	0.452	0.41	0.1	0.783	0	0.5	3760	25.89	1	25.2	74.8	0.864368	23	-7.2043
SAAR	1	1	730	101	30.03.2023 11:36	102	20.9	20.4	0.5	0.2	79	0.042	0.452	0.41	0.1	0.782	0	0.5	3765	25.89	1	25.2	74.8	0.865517	23	-7.2043
SAAR	1	1	731	101	30.03.2023 11:36	102	20.9	20.4	0.5	0.2	80	0.042	0.453	0.41	0.1	0.779	0	0.5	3770	25.89	1	25.2	74.8	0.866667	23	-7.2043
SAAR	1	1	732	101	30.03.2023 11:36	102	20.9	20.4	0.5	0.2	79	0.042	0.452	0.41	0.1	0.78	0	0.5	3775	25.89	1	25.2	74.8	0.867816	23	-7.2043
SAAR	1	1	733	101	30.03.2023 11:36	102	20.9	20.4	0.5	0.2	79	0.042	0.452	0.409	0.1	0.776	0	0.5	3780	25.89	1	25.2	74.8	0.868966	23	-7.2043
SAAR	1	1	734	101	30.03.2023 11:36	102	20.9	20.4	0.5	0.2	79	0.042	0.451	0.409	0.1	0.775	0	0.5	3785	25.89	1	25.2	74.8	0.870115	24	-7.2043
SAAR	1	1	735	101	30.03.2023 11:36	102	20.9	20.4	0.5	0.2	79	0.042	0.45	0.408	0.1	0.776	0	0.5	3790	25.89	1	25.2	74.8	0.871264	24	-7.2043
SAAR	1	1	736	101	30.03.2023 11:36	101	20.9	20.4	0.5	0.2	79	0.042	0.45	0.407	0.1	0.778	0	0.5	3795	25.89	1	25.2	74.8	0.872414	24	-7.2043
SAAR	1	1	737	101	30.03.2023 11:36	101	20.9	20.41	0.5	0.2	79	0.042	0.449	0.407	0.1	0.781	0	0.5	3800	25.89	1	25.2	74.8	0.873563	24	-7.2043
SAAR	1	1	738	101	30.03.2023 11:36	102	20.9	20.4	0.5	0.2	79	0.042	0.449	0.406	0.1	0.776	0	0.5	3805	25.89	1	25.2	74.8	0.874713	24	-7.2043
SAAR	1	1	739	101	30.03.2023 11:36	101	20.9	20.41	0.5	0.2	79	0.042	0.447	0.405	0.1	0.778	0	0.5	3810	25.89	1	25.2	74.8	0.875862	24	-7.2043
SAAR	1	1	740	101	30.03.2023 11:37	101	20.9	20.41	0.5	0.2	78	0.042	0.447	0.404	0.1	0.777	0	0.5	3815	25.89	1	25.2	74.8	0.877011	24	-7.2043
SAAR	1	1	741	101	30.03.2023 11:37	101	20.9	20.41	0.5	0.2	78	0.042	0.446	0.403	0.1	0.774	0	0.5	3820	25.89	1	21.8	78.2	0.878161	24	-7.2043
SAAR	1	1	742	101	30.03.2023 11:37	101	20.9	20.41	0.49	0.2	78	0.042	0.445	0.403	0.1	0.777	0	0.5	3825	25.89	1	25.2	74.8	0.87931	24	-7.2043
SAAR	1	1	743	101	30.03.2023 11:37	100	20.9	20.41	0.49	0.2	78	0.042	0.444	0.402	0.1	0.779	0	0.5	3830	25.89	1	25.2	74.8	0.88046	24	-7.2043
SAAR	1	1	744	101	30.03.2023 11:37	100	20.9	20.41	0.49	0.2	78	0.042	0.443	0.401	0.1	0.775	0	0.5	3835	25.89	1	25.2	74.8	0.881609	24	-7.2043
SAAR	1	1	745	101	30.03.2023 11:37	100	20.9	20.41	0.49	0.2	78	0.042	0.443	0.4	0.1	0.774	0	0.5	3840	25.89	1	21.8	78.2	0.882759	24	-7.2043
SAAR	1	1	746	101	30.03.2023 11:37	100	20.9	20.41	0.49	0.2	77	0.042	0.442	0.4	0.1	0.776	0	0.5	3845	25.89	1	25.2	74.8	0.883908	25	-7.2043
SAAR	1	1	747	101	30.03.2023 11:37	99	20.9	20.41	0.49	0.2	77	0.042	0.441	0.399	0.1	0.778	0	0.5	3850	25.89	1	25.2	74.8	0.885057	25	-7.2043
SAAR	1	1	748	101	30.03.2023 11:37	100	20.9	20.41	0.49	0.2	77	0.042	0.441	0.398	0.1	0.769	0	0.5	3855	25.89	1	21.8	78.2	0.886207	25	-7.2043
SAAR	1	1	749	101	30.03.2023 11:37	100	20.9	20.41	0.49	0.2	77	0.042	0.44	0.398	0.1	0.774	0	0.5	3860	25.89	1	21.8	78.2	0.887356	25	-7.2043
SAAR	1	1	750	101	30.03.2023 11:37	99	20.9	20.41	0.49	0.2	77	0.042	0.44	0.398	0.1	0.776	0	0.5	3865	25.89	1	25.2	74.8	0.888506	25	-7.2043
SAAR	1	1	751	101	30.03.2023 11:37	99	20.9	20.41	0.49	0.2	77	0.042	0.44	0.397	0.1	0.774	0	0.5	3870	25.89	1	21.8	78.2	0.889655	25	-7.2043
SAAR	1	1	752	101	30.03.2023 11:38	99	20.9	20.42	0.49	0.2	77	0.042	0.439	0.397	0.1	0.778	0	0.5	3875	25.89	1	25.2	74.8	0.890805	25	-7.2043
SAAR	1	1	753	101	30.03.2023 11:38	99	20.9	20.42	0.49	0.2	77	0.042	0.439	0.397	0.1	0.778	0	0.5	3880	25.89	1	25.2	74.8	0.891954	25	-7.2043
SAAR	1	1	754	101	30.03.2023 11:38	99	20.9	20.42	0.48	0.2	77	0.042	0.438	0.396	0.1	0.779	0	0.5	3885	25.89	1	25.2	74.8	0.893103	25	-7.2043
SAAR	1	1	755	101	30.03.2023 11:38	100	20.9	20.41	0.49	0.2	77	0.042	0.439	0.397	0.1	0.772	0	0.5	3890	25.89	1	21.8	78.2	0.894253	25	-7.2043
SAAR	1	1	756	101	30.03.2023 11:38	100	20.9	20.41	0.49	0.2	77	0.042	0.44	0.398	0.1	0.77	0	0.5	3895	25.89	1	21.8	78.2	0.895402	25	-7.2043
SAAR	1	1	757	101	30.03.2023 11:38	100	20.9	20.41	0.49	0.2	77	0.042	0.441	0.399	0.1	0.773	0	0.5	3900	25.89	1	21.8	78.2	0.896552	25	-7.2043
SAAR	1	1	758	101	30.03.2023 11:38	99	20.9	20.42	0.49	0.2	77	0.042	0.441	0.398	0.1	0.783	0	0.5	3905	25.89	1	25.2	74.8	0.897701	25	-7.2043
SAAR	1	1	759	101	30.03.2023 11:38	98	20.9	20.42	0.48	0.2	77	0.042	0.44	0.397	0.1	0.782	0	0.5	3910	25.89	1	25.2	74.8	0.898851	25	-7.2043
SAAR	1	1	760	101	30.03.2023 11:38	99	20.9	20.41	0.49	0.2	77	0.042	0.439	0.396	0.2	0.775	0	0.5	3915	25.89	1	25.2	74.8	0.9	25	-7.2043
SAAR	1	1	761	101	30.03.2023 11:38	99	20.9	20.41	0.49	0.2	77	0.042	0.438	0.396	0.2	0.773	0	0.5	3920	25.89	1	21.8	78.2	0.901149	25	-7.2043
SAAR	1	1	762	101	30.03.2023 11:38	99	20.9	20.42	0.49	0.2	77	0.042	0.438	0.395	0.2	0.773	0	0.5	3925	25.89	1	21.8	78.2	0.902299	25	-7.2043
SAAR	1	1	763	101	30.03.2023 11:38	99	20.9	20.42	0.49	0.2	77	0.042	0.438	0.396	0.2	0.777	0	0.5	3930	25.89	1	25.2	74.8	0.903448	25	-7.2043
SAAR	1	1	764	101	30.03.2023 11:39	99	20.9	20.42	0.49	0.2	77	0.042	0.438	0.396	0.2	0.775	0	0.5	3935	25.89	1	25.2	74.8	0.904598	25	-7.2043
SAAR	1	1	765	101	30.03.2023 11:39	99	20.9	20.42	0.49	0.2	77	0.042	0.44	0.398	0.2	0.778	0	0.5	3940	25.89	1	25.2	74.8	0.905747	25	-7.2043
SAAR	1	1	766	101	30.03.2023 11:39	99	20.9	20.41	0.49	0.2	77	0.042	0.441	0.399	0.2	0.778	0	0.5	3945	25.89	1	25.2	74.8	0.906897	25	-7.2043
SAAR	1	1	767	101	30.03.2023 11:39	99	20.9	20.41	0.49	0.2	78	0.042	0.443	0.401	0.2	0.782	0	0.5	3950	25.89	1	25.2	74.8	0.908046	25	-7.2043
SAAR	1	1	768	101	30.03.2023 11:39	99	20.9	20.41	0.49	0.2	78	0.042	0.444	0.402	0.2	0.782	0	0.5	3955	25.89	1	25.2	74.8	0.909195	25	-7.2043
SAAR	1	1	769	101	30.03.2023 11:39	100	20.9	20.41	0.49	0.2	78	0.042	0.445	0.403	0.2	0.78	0	0.5	3960	25.89	1	25.2	74.8	0.910345	25	-7.2043
SAAR	1	1	770	101	30.03.2023 11:39	100	20.9	20.41	0.49	0.2	78	0.042	0.446	0.404	0.2	0.782	0	0.5	3965	25.89	1	25.2	74.8	0.911494	25	-7.2043
SAAR	1	1	771	101	30.03.2023 11:39	100	20.9	20.41	0.49	0.2	79	0.042	0.448	0.406	0.2	0.784	0	0.5	3970	25.89	1	25.2	74.8	0.912644	25	-7.2043
SAAR	1	1	772	101	30.03.2023 11:39	101	20.9	20.41	0.5	0.2	79	0.042	0.448	0.406	0.2	0.782	0	0.5	3975	25.89	1	25.2	74.8	0.913793	25	-7.2043
SAAR	1	1	773	101	30.03.2023 11:39	101	20.9	20.4	0.5	0.2	79	0.042	0.449	0.406	0.2	0.776	0	0.5	3980	25.89	1	25.2	74.8	0.914943	25	-7.2043
SAAR	1	1	774	101	30.03.2023 11:39	101	20.9	20.4	0.5	0.2	79	0.042	0.449	0.407	0.2	0.778	0	0.5	3985	25.89	1	25.2	74.8	0.916092	25	-7.2043
SAAR	1	1	775	101	30.03.2023 11:39	101	20.9	20.4	0.5	0.2	79	0.042	0.45	0.408	0.2	0.78	0	0.5	3990	25.89	1	25.2	74.8	0.917241	25	-7.2043
SAAR	1	1	776	101	30.03.2023 11:40	101	20.9	20.4	0.5	0.2	79	0.042	0.45	0.408	0.2	0.78	0	0.5	3995	25.89	1	25.2	74.8	0.918391	25	-7.2043
SAAR	1	1	777	101	30.03.2023 11:40	100	20.9	20.41	0.49	0.2	79	0.042	0.45	0.408	0.2	0.789	0	0.5	4000	25.89	1	28.6	71.4	0.91954	25	-7.2043
SAAR	1	1	778	101	30.03.2023 11:40	100	20.9	20.41	0.5	0.2	79	0.042	0.451	0.408	0.2	0.788	0	0.5	4005	25.89	1	28.6	71.4	0.92069	25	-7.2043
SAAR	1	1	779	101	30.03.2023 11:40	100	20.9	20.41	0.49	0.2	79	0.042	0.451	0.409	0.2	0.791	0	0.5	4010	25.89	1	28.6	71.4	0.921839	25	-7.2043
SAAR	1	1	780	101	30.03.2023 11:40	101	20.9	20.4	0.5	0.2	79	0.042	0.45	0.408	0.2	0.78	0	0.5	4015	25.89	1	25.2	74.8	0.922989	25	-7.2043
SAAR	1	1	781	101	30.03.2023 11:40	101	20.9	20.4	0.5	0.2	79	0.042	0.45	0.408	0.2	0.779	0	0.5	4020	25.89	1	25.2	74.8	0.924138	25	-7.2043
SAAR	1	1	782	101	30.03.2023 11:40	102	20.9	20.4	0.5	0.2	79	0.042	0.45	0.407	0.2	0.778	0	0.5	4025	25.89	1	25.2	74.8	0.925287	25	-7.2043
SAAR	1	1	783	101	30.03.2023 11:40	101	20.9	20.41	0.5	0.2	79	0.042	0.449	0.407	0.2	0.782	0	0.5	4030	25.89	1	25.2	74.8	0.926437	25	-7.2043
SAAR	1	1	784	101	30.03.2023 11:40	101	20.9	20.4	0.5	0.2	79	0.042	0.449	0.406	0.2	0.778	0	0.5	4035	25.89	1	25.2	74.8	0.927586	25	-7.2043
SAAR	1	1	785	101	30.03.2023 11:40	101	20.9	20.41	0.5	0.2	79	0.042	0.448	0.406	0.2	0.778	0	0.5	4040	25.89	1	25.2	74.8	0.928736	25	-7.2043
SAAR	1	1	786	101	30.03.2023 11:40	101	20.9	20.41	0.5	0.2	78	0.042	0.447	0.405	0.2	0.778	0	0.5	4045	25.89	1	25.2	74.8	0.929885	25	-7.2043
SAAR	1	1	787	101	30.03.2023 11:40	100	20.9	20.41	0.49	0.2	78	0.042	0.447	0.404	0.2	0.78	0	0.5	4050	25.89	1	25.2	74.8	0.931034	25	-7.2043
SAAR	1	1	788	101	30.03.2023 11:41	100	20.9	20.41	0.49	0.2	78	0.042	0.446	0.404	0.2	0.78	0	0.5	4055	25.89	1	25.2	74.8	0.932184	25	-7.2043
SAAR	1	1	789	101	30.03.2023 11:41	100	20.9	20.41	0.49	0.2	78	0.042	0.445	0.403	0.2	0.781	0	0.5	4060	25.89	1	25.2	74.8	0.933333	25	-7.2043
SAAR	1	1	790	101	30.03.2023 11:41	101	20.9	20.41	0.5	0.2	78	0.042	0.447	0.405	0.2	0.779	0	0.5	4065	25.89	1	25.2	74.8	0.934483	25	-7.2043
SAAR	1	1	791	101	30.03.2023 11:41	101	20.9	20.4	0.5	0.2	79	0.042	0.451	0.409	0.2	0.784	0	0.5	4070	25.89	1	25.2	74.8	0.935632	25	-7.2043
SAAR	1	1	792	101	30.03.2023 11:41	102	20.9	20.4	0.5	0.2	80	0.042	0.455	0.413	0.2	0.785	0	0.5	4075	25.89	1	28.6	71.4	0.936782	25	-7.2043
SAAR	1	1	793	101	30.03.2023 11:41	102	20.9	20.4	0.51	0.2	81	0.042	0.46	0.418	0.2	0.79	0	0.5	4080	25.89	1	28.6	71.4	0.937931	25	-7.2043
SAAR	1	1	794	101	30.03.2023 11:41	103	20.9	20.39	0.51	0.2	82	0.042	0.465	0.422	0.2	0.793	0	0.5	4085	25.89	1	28.6	71.4	0.93908	25	-7.2043
SAAR	1	1	795	101	30.03.2023 11:41	104	20.9	20.39	0.51	0.2	83	0.042	0.469	0.427	0.2	0.794	0	0.5	4090	25.89	1	28.6	71.4	0.94023	25	-7.2043
SAAR	1	1	796	101	30.03.2023 11:41	104	20.9	20.39	0.52	0.2	84	0.042	0.475	0.432	0.2	0.803	0	0.5	4095	25.89	1	32	68	0.941379	25	-7.2043
SAAR	1	1	797	101	30.03.2023 11:41	105	20.9	20.38	0.52	0.2	85	0.042	0.478	0.436	0.2	0.805	0	0.5	4100	25.89	1	35.4	64.6	0.942529	25	-7.2043
SAAR	1	1	798	101	30.03.2023 11:41	106	20.9	20.38	0.53	0.2	85	0.042	0.482	0.44	0.2	0.802	0	0.5	4105	25.89	1	32	68	0.943678	25	-7.2043
SAAR	1	1	799	101	30.03.2023 11:41	107	20.9	20.37	0.53	0.2	86	0.042	0.487	0.444	0.2	0.808	0	0.5	4110	25.89	1	35.4	64.6	0.944828	25	-7.2043
SAAR	1	1	800	101	30.03.2023 11:42	106	20.9	20.37	0.53	0.2	87	0.042	0.489	0.447	0.2	0.814	0	0.5	4115	25.89	1	35.4	64.6	0.945977	25	-7.2043
SAAR	1	1	801	101	30.03.2023 11:42	106	20.9	20.37	0.53	0.2	87	0.042	0.493	0.451	0.2	0.824	0	0.5	4120	25.89	1	38.8	61.2	0.947126	25	-7.2043
SAAR	1	1	802	101	30.03.2023 11:42	107	20.9	20.37	0.53	0.2	88	0.042	0.496	0.454	0.2	0.822	0	0.5	4125	25.89	1	38.8	61.2	0.948276	25	-7.2043
SAAR	1	1	803	101	30.03.2023 11:42	108	20.9	20.37	0.53	0.2	88	0.042	0.498	0.455	0.2	0.82	0	0.5	4130	25.89	1	38.8	61.2	0.949425	25	-7.2043
SAAR	1	1	804	101	30.03.2023 11:42	107	20.9	20.37	0.53	0.2	88	0.042	0.499	0.457	0.2	0.827	0	0.5	4135	25.89	1	42.2	57.8	0.950575	25	-7.2043
SAAR	1	1	805	101	30.03.2023 11:42	107	20.9	20.37	0.53	0.2	89	0.042	0.499	0.457	0.2	0.827	0	0.5	4140	25.89	1	42.2	57.8	0.951724	25	-7.2043
SAAR	1	1	806	101	30.03.2023 11:42	107	20.9	20.37	0.53	0.2	89	0.042	0.5	0.458	0.2	0.827	0	0.5	4145	25.89	1	42.2	57.8	0.952874	25	-7.2043
SAAR	1	1	807	101	30.03.2023 11:42	107	20.9	20.37	0.53	0.2	89	0.042	0.5	0.458	0.2	0.827	0	0.5	4150	25.89	1	42.2	57.8	0.954023	25	-7.2043
SAAR	1	1	808	101	30.03.2023 11:42	107	20.9	20.37	0.53	0.2	88	0.042	0.499	0.456	0.2	0.828	0	0.5	4155	25.89	1	42.2	57.8	0.955172	25	-7.2043
SAAR	1	1	809	101	30.03.2023 11:42	106	20.9	20.37	0.53	0.2	88	0.042	0.498	0.455	0.2	0.833	0	0.5	4160	25.89	1	42.2	57.8	0.956322	25	-7.2043
SAAR	1	1	810	101	30.03.2023 11:42	106	20.9	20.37	0.53	0.2	88	0.042	0.496	0.454	0.2	0.829	0	0.5	4165	25.89	1	42.2	57.8	0.957471	25	-7.2043
SAAR	1	1	811	101	30.03.2023 11:42	105	20.9	20.38	0.52	0.2	87	0.042	0.494	0.452	0.2	0.83	0	0.5	4170	25.89	1	42.2	57.8	0.958621	25	-7.2043
SAAR	1	1	812	101	30.03.2023 11:43	105	20.9	20.38	0.52	0.2	87	0.042	0.492	0.45	0.2	0.826	0	0.5	4175	25.89	1	42.2	57.8	0.95977	25	-7.2043
SAAR	1	1	813	101	30.03.2023 11:43	107	20.9	20.37	0.53	0.2	87	0.042	0.49	0.448	0.2	0.815	0	0.5	4180	25.89	1	38.8	61.2	0.96092	25	-7.2043
SAAR	1	1	814	101	30.03.2023 11:43	105	20.9	20.38	0.52	0.2	86	0.042	0.488	0.446	0.2	0.821	0	0.5	4185	25.89	1	38.8	61.2	0.962069	25	-7.2043
SAAR	1	1	815	101	30.03.2023 11:43	105	20.9	20.38	0.52	0.2	86	0.042	0.486	0.444	0.2	0.822	0	0.5	4190	25.89	1	38.8	61.2	0.963218	25	-7.2043
SAAR	1	1	816	101	30.03.2023 11:43	105	20.9	20.38	0.52	0.2	86	0.042	0.484	0.442	0.2	0.815	0	0.5	4195	25.89	1	38.8	61.2	0.964368	25	-7.2043
SAAR	1	1	817	101	30.03.2023 11:43	104	20.9	20.39	0.52	0.2	85	0.042	0.482	0.44	0.2	0.822	0	0.5	4200	25.89	1	38.8	61.2	0.965517	25	-7.2043
SAAR	1	1	818	101	30.03.2023 11:43	103	20.9	20.39	0.51	0.2	85	0.042	0.48	0.438	0.2	0.826	0	0.5	4205	25.89	1	42.2	57.8	0.966667	25	-7.2043
SAAR	1	1	819	101	30.03.2023 11:43	102	20.9	20.39	0.51	0.2	84	0.042	0.478	0.435	0.2	0.825	0	0.5	4210	25.89	1	42.2	57.8	0.967816	25	-7.2043
SAAR	1	1	820	101	30.03.2023 11:43	102	20.9	20.39	0.51	0.2	84	0.042	0.475	0.433	0.2	0.821	0	0.5	4215	25.89	1	38.8	61.2	0.968966	25	-7.2043
SAAR	1	1	821	101	30.03.2023 11:43	102	20.9	20.39	0.51	0.2	84	0.042	0.474	0.432	0.2	0.818	0	0.5	4220	25.89	1	38.8	61.2	0.970115	25	-7.2043
SAAR	1	1	822	101	30.03.2023 11:43	103	20.9	20.39	0.51	0.2	84	0.042	0.474	0.432	0.2	0.816	0	0.5	4225	25.89	1	38.8	61.2	0.971264	25	-7.2043
SAAR	1	1	823	101	30.03.2023 11:43	102	20.9	20.39	0.51	0.2	84	0.042	0.476	0.433	0.2	0.82	0	0.5	4230	25.89	1	38.8	61.2	0.972414	25	-7.2043
SAAR	1	1	824	101	30.03.2023 11:44	103	20.9	20.39	0.51	0.2	84	0.042	0.477	0.435	0.2	0.817	0	0.5	4235	25.89	1	38.8	61.2	0.973563	25	-7.2043
SAAR	1	1	825	101	30.03.2023 11:44	104	20.9	20.39	0.51	0.2	85	0.042	0.479	0.437	0.2	0.817	0	0.5	4240	25.89	1	38.8	61.2	0.974713	25	-7.2043
SAAR	1	1	826	101	30.03.2023 11:44	103	20.9	20.39	0.51	0.2	85	0.042	0.48	0.438	0.2	0.82	0	0.5	4245	25.89	1	38.8	61.2	0.975862	25	-7.2043
SAAR	1	1	827	101	30.03.2023 11:44	103	20.9	20.39	0.51	0.2	85	0.042	0.481	0.438	0.2	0.823	0	0.5	4250	25.89	1	38.8	61.2	0.977011	25	-7.2043
SAAR	1	1	828	101	30.03.2023 11:44	104	20.9	20.39	0.52	0.2	85	0.042	0.48	0.438	0.2	0.814	0	0.5	4255	25.89	1	35.4	64.6	0.978161	25	-7.2043
SAAR	1	1	829	101	30.03.2023 11:44	105	20.9	20.38	0.52	0.2	85	0.042	0.48	0.438	0.2	0.812	0	0.5	4260	25.89	1	35.4	64.6	0.97931	25	-7.2043
SAAR	1	1	830	101	30.03.2023 11:44	103	20.9	20.39	0.51	0.2	85	0.042	0.479	0.437	0.2	0.825	0	0.5	4265	25.89	1	42.2	57.8	0.98046	25	-7.2043
SAAR	1	1	831	101	30.03.2023 11:44	102	20.9	20.39	0.51	0.2	84	0.042	0.478	0.436	0.2	0.827	0	0.5	4270	25.89	1	42.2	57.8	0.981609	25	-7.2043
SAAR	1	1	832	101	30.03.2023 11:44	101	20.9	20.4	0.5	0.2	84	0.042	0.477	0.435	0.2	0.831	0	0.5	4275	25.89	1	42.2	57.8	0.982759	25	-7.2043
SAAR	1	1	833	101	30.03.2023 11:44	104	20.9	20.39	0.51	0.2	84	0.042	0.476	0.434	0.2	0.81	0	0.5	4280	25.89	1	35.4	64.6	0.983908	25	-7.2043
SAAR	1	1	834	101	30.03.2023 11:44	103	20.9	20.39	0.51	0.2	84	0.042	0.474	0.432	0.2	0.811	0	0.5	4285	25.89	1	35.4	64.6	0.985057	25	-7.2043
SAAR	1	1	835	101	30.03.2023 11:44	103	20.9	20.39	0.51	0.2	84	0.042	0.474	0.432	0.2	0.813	0	0.5	4290	25.89	1	35.4	64.6	0.986207	25	-7.2043
SAAR	1	1	836	101	30.03.2023 11:45	103	20.9	20.39	0.51	0.2	84	0.042	0.476	0.434	0.2	0.813	0	0.5	4295	25.89	1	35.4	64.6	0.987356	25	-7.2043
SAAR	1	1	837	101	30.03.2023 11:45	103	20.9	20.39	0.51	0.2	84	0.042	0.478	0.435	0.2	0.817	0	0.5	4300	25.89	1	38.8	61.2	0.988506	25	-7.2043
SAAR	1	1	838	101	30.03.2023 11:45	104	20.9	20.39	0.51	0.2	85	0.042	0.479	0.437	0.2	0.817	0	0.5	4305	25.89	1	38.8	61.2	0.989655	25	-7.2043
SAAR	1	1	839	101	30.03.2023 11:45	105	20.9	20.38	0.52	0.2	85	0.042	0.481	0.439	0.2	0.812	0	0.5	4310	25.89	1	35.4	64.6	0.990805	25	-7.2043
SAAR	1	1	840	101	30.03.2023 11:45	105	20.9	20.38	0.52	0.2	86	0.042	0.484	0.442	0.2	0.816	0	0.5	4315	25.89	1	38.8	61.2	0.991954	25	-7.2043
SAAR	1	1	841	101	30.03.2023 11:45	105	20.9	20.38	0.52	0.2	86	0.042	0.487	0.445	0.2	0.818	0	0.5	4320	25.89	1	38.8	61.2	0.993103	25	-7.2043
SAAR	1	1	842	101	30.03.2023 11:45	105	20.9	20.38	0.52	0.2	87	0.042	0.49	0.448	0.2	0.826	0	0.5	4325	25.89	1	42.2	57.8	0.994253	25	-7.2043
SAAR	1	1	843	101	30.03.2023 11:45	106	20.9	20.38	0.53	0.2	87	0.042	0.492	0.45	0.2	0.825	0	0.5	4330	25.89	1	42.2	57.8	0.995402	25	-7.2043
SAAR	1	1	844	101	30.03.2023 11:45	107	20.9	20.37	0.53	0.2	88	0.042	0.495	0.453	0.2	0.823	0	0.5	4335	25.89	1	38.8	61.2	0.996552	25	-7.2043
SAAR	1	1	845	101	30.03.2023 11:45	107	20.9	20.37	0.53	0.2	88	0.042	0.498	0.455	0.2	0.823	0	0.5	4340	25.89	1	38.8	61.2	0.997701	25	-7.2043
SAAR	1	1	846	101	30.03.2023 11:45	108	20.9	20.37	0.54	0.2	89	0.042	0.5	0.458	0.2	0.82	0	0.5	4345	25.89	1	38.8	61.2	0.998851	25	-7.2043
SAAR	1	1	847	101	30.03.2023 11:45	109	20.9	20.36	0.54	0.2	89	0.042	0.502	0.46	0.2	0.82	0	0.5	4350	25.89	1	38.8	61.2	1	25	-7.2043
SAAR	2	1	1	101	04.02.2023 10:01	94	20.91	20.47	0.44	0	91	0.044	0.48	0.436	0	0.976	0	0.5	120	23.76	2	93.2	6.8	0.0465116	10	-13.4111
SAAR	2	1	2	101	04.02.2023 10:01	95	20.91	20.46	0.45	0	93	0.044	0.486	0.442	0	0.976	0	0.5	125	23.76	2	93.2	6.8	0.0484496	10	-13.4111
SAAR	2	1	3	101	04.02.2023 10:02	96	20.91	20.46	0.46	0	94	0.044	0.492	0.448	0	0.976	0	0.5	130	23.76	2	93.2	6.8	0.0503876	10	-13.4111
SAAR	2	1	4	101	04.02.2023 10:02	97	20.91	20.45	0.46	0	95	0.044	0.497	0.453	0	0.976	0	0.5	135	23.76	2	93.2	6.8	0.0523256	10	-13.4111
SAAR	2	1	5	101	04.02.2023 10:02	98	20.91	20.45	0.47	0	96	0.044	0.502	0.458	0	0.973	0	0.5	140	23.76	2	89.8	10.2	0.0542636	10	-13.4111
SAAR	2	1	6	101	04.02.2023 10:02	100	20.91	20.44	0.47	0	97	0.044	0.506	0.462	0	0.97	0	0.5	145	23.76	2	89.8	10.2	0.0562016	10	-13.4111
SAAR	2	1	7	101	04.02.2023 10:02	101	20.91	20.43	0.48	0	98	0.044	0.511	0.467	0	0.967	0	0.5	150	23.76	2	89.8	10.2	0.0581395	10	-13.4111
SAAR	2	1	8	101	04.02.2023 10:02	102	20.91	20.43	0.49	0	99	0.044	0.517	0.473	0	0.967	0	0.5	155	23.76	2	89.8	10.2	0.0600775	10	-13.4111
SAAR	2	1	9	101	04.02.2023 10:02	104	20.91	20.42	0.49	0	100	0.044	0.521	0.477	0	0.964	0	0.5	160	23.76	2	86.4	13.6	0.0620155	10	-13.4111
SAAR	2	1	10	101	04.02.2023 10:02	105	20.91	20.42	0.5	0	101	0.044	0.525	0.481	0	0.964	0	0.5	165	23.76	2	86.4	13.6	0.0639535	10	-13.4111
SAAR	2	1	11	101	04.02.2023 10:02	105	20.91	20.42	0.5	0	102	0.044	0.53	0.486	0	0.967	0	0.5	170	23.76	2	89.8	10.2	0.0658915	10	-13.4111
SAAR	2	1	12	101	04.02.2023 10:02	106	20.91	20.41	0.5	0	103	0.044	0.535	0.491	0	0.97	0	0.5	175	23.76	2	89.8	10.2	0.0678295	10	-13.4111
SAAR	2	1	13	101	04.02.2023 10:02	107	20.91	20.41	0.51	0	103	0.044	0.538	0.494	0	0.968	0	0.5	180	23.76	2	89.8	10.2	0.0697674	10	-13.4111
SAAR	2	1	14	101	04.02.2023 10:02	107	20.91	20.41	0.51	0	104	0.044	0.541	0.497	0	0.969	0	0.5	185	23.76	2	89.8	10.2	0.0717054	10	-13.4111
SAAR	2	1	15	101	04.02.2023 10:03	108	20.91	20.4	0.51	0	105	0.044	0.544	0.5	0	0.968	0	0.5	190	23.76	2	89.8	10.2	0.0736434	10	-13.4111
SAAR	2	1	16	101	04.02.2023 10:03	109	20.91	20.4	0.52	0	105	0.044	0.547	0.503	0	0.968	0	0.5	195	23.76	2	89.8	10.2	0.0755814	10	-13.4111
SAAR	2	1	17	101	04.02.2023 10:03	110	20.91	20.4	0.52	0	106	0.044	0.549	0.505	0	0.966	0	0.5	200	23.76	2	89.8	10.2	0.0775194	10	-13.4111
SAAR	2	1	18	101	04.02.2023 10:03	110	20.91	20.39	0.52	0	107	0.044	0.553	0.509	0	0.967	0	0.5	205	23.76	2	89.8	10.2	0.0794574	10	-13.4111
SAAR	2	1	19	101	04.02.2023 10:03	111	20.91	20.39	0.53	0	107	0.044	0.555	0.511	0	0.965	0	0.5	210	23.76	2	89.8	10.2	0.0813953	10	-13.4111
SAAR	2	1	20	101	04.02.2023 10:03	112	20.91	20.39	0.53	0	108	0.044	0.557	0.513	0	0.963	0	0.5	215	23.76	2	86.4	13.6	0.0833333	10	-13.4111
SAAR	2	1	21	101	04.02.2023 10:03	112	20.91	20.38	0.53	0	108	0.044	0.56	0.516	0	0.965	0	0.5	220	23.76	2	89.8	10.2	0.0852713	10	-13.4111
SAAR	2	1	22	101	04.02.2023 10:03	112	20.91	20.38	0.53	0	108	0.044	0.561	0.517	0	0.964	0	0.5	225	23.76	2	86.4	13.6	0.0872093	10	-13.4111
SAAR	2	1	23	101	04.02.2023 10:03	113	20.91	20.38	0.53	0	109	0.044	0.563	0.519	0	0.963	0	0.5	230	23.76	2	86.4	13.6	0.0891473	10	-13.4111
SAAR	2	1	24	101	04.02.2023 10:03	114	20.91	20.38	0.54	0	109	0.044	0.564	0.52	0	0.958	0	0.5	235	23.76	2	86.4	13.6	0.0910853	10	-13.4111
SAAR	2	1	25	101	04.02.2023 10:03	114	20.91	20.38	0.54	0	109	0.044	0.566	0.522	0	0.959	0	0.5	240	23.76	2	86.4	13.6	0.0930233	10	-13.4111
SAAR	2	1	26	101	04.02.2023 10:03	114	20.91	20.37	0.54	0	109	0.044	0.567	0.522	0	0.956	0	0.5	245	23.76	2	86.4	13.6	0.0949612	10	-13.4111
SAAR	2	1	27	101	04.02.2023 10:04	115	20.91	20.37	0.54	0	110	0.044	0.568	0.524	0	0.957	0	0.5	250	23.76	2	86.4	13.6	0.0968992	10	-13.4111
SAAR	2	1	28	101	04.02.2023 10:04	115	20.91	20.37	0.54	0	110	0.044	0.569	0.525	0	0.956	0	0.5	255	23.76	2	86.4	13.6	0.0988372	10	-13.4111
SAAR	2	1	29	101	04.02.2023 10:04	115	20.91	20.37	0.55	0	110	0.044	0.571	0.527	0	0.956	0	0.5	260	23.76	2	86.4	13.6	0.100775	10	-13.4111
SAAR	2	1	30	101	04.02.2023 10:04	116	20.91	20.37	0.55	0	111	0.044	0.574	0.53	0	0.956	0	0.5	265	23.76	2	86.4	13.6	0.102713	10	-13.4111
SAAR	2	1	31	101	04.02.2023 10:04	117	20.91	20.36	0.55	0	111	0.044	0.576	0.532	0	0.954	0	0.5	270	23.76	2	83	17	0.104651	10	-13.4111
SAAR	2	1	32	101	04.02.2023 10:04	117	20.91	20.36	0.55	0	111	0.044	0.576	0.532	0	0.951	0	0.5	275	23.76	2	83	17	0.106589	10	-13.4111
SAAR	2	1	33	101	04.02.2023 10:04	118	20.91	20.36	0.56	0	112	0.044	0.577	0.533	0	0.948	0	0.5	280	23.76	2	83	17	0.108527	10	-13.4111
SAAR	2	1	34	101	04.02.2023 10:04	118	20.91	20.36	0.56	0	112	0.044	0.577	0.533	0	0.947	0	0.5	285	23.76	2	83	17	0.110465	10	-13.4111
SAAR	2	1	35	101	04.02.2023 10:04	118	20.91	20.36	0.56	0	112	0.044	0.577	0.533	0	0.946	0	0.5	290	23.76	2	83	17	0.112403	10	-13.4111
SAAR	2	1	36	101	04.02.2023 10:04	118	20.91	20.36	0.56	0	112	0.044	0.577	0.533	0	0.945	0	0.5	295	23.76	2	83	17	0.114341	10	-13.4111
SAAR	2	1	37	101	04.02.2023 10:04	118	20.91	20.36	0.56	0	112	0.044	0.577	0.533	0	0.945	0	0.5	300	23.76	2	83	17	0.116279	10	-13.4111
SAAR	2	1	38	101	04.02.2023 10:04	118	20.91	20.36	0.56	0	112	0.044	0.578	0.534	0	0.944	0	0.5	305	23.76	2	79.6	20.4	0.118217	11	-13.4111
SAAR	2	1	39	101	04.02.2023 10:05	119	20.91	20.35	0.56	0	112	0.044	0.579	0.535	0	0.94	0	0.5	310	23.76	2	79.6	20.4	0.120155	11	-13.4111
SAAR	2	1	40	101	04.02.2023 10:05	120	20.91	20.35	0.56	0	113	0.044	0.581	0.537	0	0.94	0	0.5	315	23.76	2	79.6	20.4	0.122093	11	-13.4111
SAAR	2	1	41	101	04.02.2023 10:05	120	20.91	20.35	0.56	0	113	0.044	0.582	0.538	0	0.94	0	0.5	320	23.76	2	79.6	20.4	0.124031	11	-13.4111
SAAR	2	1	42	101	04.02.2023 10:05	120	20.91	20.35	0.57	0	113	0.044	0.583	0.539	0	0.94	0	0.5	325	23.76	2	79.6	20.4	0.125969	11	-13.4111
SAAR	2	1	43	101	04.02.2023 10:05	120	20.91	20.35	0.57	0	113	0.044	0.584	0.539	0	0.941	0	0.5	330	23.76	2	79.6	20.4	0.127907	11	-13.4111
SAAR	2	1	44	101	04.02.2023 10:05	120	20.91	20.35	0.57	0	113	0.044	0.585	0.54	0	0.941	0	0.5	335	23.76	2	79.6	20.4	0.129845	11	-13.4111
SAAR	2	1	45	101	04.02.2023 10:05	121	20.91	20.35	0.57	0	113	0.044	0.586	0.542	0	0.94	0	0.5	340	23.76	2	79.6	20.4	0.131783	11	-13.4111
SAAR	2	1	46	101	04.02.2023 10:05	121	20.91	20.34	0.57	0	114	0.044	0.587	0.543	0	0.939	0	0.5	345	23.76	2	79.6	20.4	0.133721	11	-13.4111
SAAR	2	1	47	101	04.02.2023 10:05	121	20.91	20.34	0.57	0	114	0.044	0.588	0.544	0	0.939	0	0.5	350	23.76	2	79.6	20.4	0.135659	11	-13.4111
SAAR	2	1	48	101	04.02.2023 10:05	121	20.91	20.34	0.57	0	114	0.044	0.589	0.545	0	0.94	0	0.5	355	23.76	2	79.6	20.4	0.137597	11	-13.4111
SAAR	2	1	49	101	04.02.2023 10:05	121	20.91	20.34	0.57	0	114	0.044	0.59	0.546	0	0.941	0	0.5	360	23.76	2	79.6	20.4	0.139535	11	-13.4111
SAAR	2	1	50	101	04.02.2023 10:05	122	20.91	20.34	0.57	0	115	0.044	0.591	0.547	0	0.941	0	0.5	365	23.76	2	79.6	20.4	0.141473	12	-13.4111
SAAR	2	1	51	101	04.02.2023 10:06	122	20.91	20.34	0.58	0	115	0.044	0.591	0.547	0	0.938	0	0.5	370	23.76	2	79.6	20.4	0.143411	12	-13.4111
SAAR	2	1	52	101	04.02.2023 10:06	123	20.91	20.34	0.58	0	115	0.044	0.592	0.547	0	0.935	0	0.5	375	23.76	2	79.6	20.4	0.145349	12	-13.4111
SAAR	2	1	53	101	04.02.2023 10:06	123	20.91	20.34	0.58	0	115	0.044	0.591	0.547	0	0.933	0	0.5	380	23.76	2	76.2	23.8	0.147287	12	-13.4111
SAAR	2	1	54	101	04.02.2023 10:06	123	20.91	20.34	0.58	0	115	0.044	0.592	0.548	0	0.934	0	0.5	385	23.76	2	76.2	23.8	0.149225	12	-13.4111
SAAR	2	1	55	101	04.02.2023 10:06	123	20.91	20.33	0.58	0	115	0.044	0.593	0.549	0	0.933	0	0.5	390	23.76	2	76.2	23.8	0.151163	12	-13.4111
SAAR	2	1	56	101	04.02.2023 10:06	123	20.91	20.33	0.58	0	115	0.044	0.594	0.55	0	0.932	0	0.5	395	23.76	2	76.2	23.8	0.153101	12	-13.4111
SAAR	2	1	57	101	04.02.2023 10:06	124	20.91	20.33	0.58	0	115	0.044	0.594	0.55	0	0.928	0	0.5	400	23.76	2	76.2	23.8	0.155039	12	-13.4111
SAAR	2	1	58	101	04.02.2023 10:06	124	20.91	20.33	0.58	0	115	0.044	0.594	0.549	0	0.925	0	0.5	405	23.76	2	76.2	23.8	0.156977	12	-13.4111
SAAR	2	1	59	101	04.02.2023 10:06	125	20.91	20.33	0.59	0	115	0.044	0.595	0.551	0	0.925	0	0.5	410	23.76	2	76.2	23.8	0.158915	12	-13.4111
SAAR	2	1	60	101	04.02.2023 10:06	125	20.91	20.33	0.59	0	115	0.044	0.595	0.551	0	0.925	0	0.5	415	23.76	2	76.2	23.8	0.160853	12	-13.4111
SAAR	2	1	61	101	04.02.2023 10:06	125	20.91	20.33	0.59	0	115	0.044	0.594	0.55	0	0.923	0	0.5	420	23.76	2	72.8	27.2	0.162791	12	-13.4111
SAAR	2	1	62	101	04.02.2023 10:06	125	20.91	20.33	0.59	0	115	0.044	0.595	0.551	0	0.923	0	0.5	425	23.76	2	72.8	27.2	0.164729	13	-13.4111
SAAR	2	1	63	101	04.02.2023 10:07	125	20.91	20.33	0.59	0	116	0.044	0.596	0.552	0	0.926	0	0.5	430	23.76	2	76.2	23.8	0.166667	13	-13.4111
SAAR	2	1	64	101	04.02.2023 10:07	125	20.91	20.33	0.59	0	115	0.044	0.595	0.551	0	0.927	0	0.5	435	23.76	2	76.2	23.8	0.168605	13	-13.4111
SAAR	2	1	65	101	04.02.2023 10:07	124	20.91	20.33	0.58	0	115	0.044	0.594	0.55	0	0.927	0	0.5	440	23.76	2	76.2	23.8	0.170543	13	-13.4111
SAAR	2	1	66	101	04.02.2023 10:07	124	20.91	20.33	0.58	0	115	0.044	0.592	0.548	0	0.924	0	0.5	445	23.76	2	72.8	27.2	0.172481	13	-13.4111
SAAR	2	1	67	101	04.02.2023 10:07	124	20.91	20.33	0.58	0	115	0.044	0.592	0.548	0	0.923	0	0.5	450	23.76	2	72.8	27.2	0.174419	13	-13.4111
SAAR	2	1	68	101	04.02.2023 10:07	124	20.91	20.33	0.58	0	115	0.044	0.592	0.548	0	0.923	0	0.5	455	23.76	2	72.8	27.2	0.176357	13	-13.4111
SAAR	2	1	69	101	04.02.2023 10:07	125	20.91	20.33	0.58	0	115	0.044	0.592	0.548	0	0.923	0	0.5	460	23.76	2	72.8	27.2	0.178295	13	-13.4111
SAAR	2	1	70	101	04.02.2023 10:07	125	20.91	20.33	0.59	0	115	0.044	0.592	0.548	0	0.919	0	0.5	465	23.76	2	72.8	27.2	0.180233	13	-13.4111
SAAR	2	1	71	101	04.02.2023 10:07	125	20.91	20.33	0.59	0	115	0.044	0.592	0.548	0	0.917	0	0.5	470	23.76	2	72.8	27.2	0.182171	13	-13.4111
SAAR	2	1	72	101	04.02.2023 10:07	125	20.91	20.33	0.59	0	115	0.044	0.593	0.549	0	0.919	0	0.5	475	23.76	2	72.8	27.2	0.184109	13	-13.4111
SAAR	2	1	73	101	04.02.2023 10:07	125	20.91	20.33	0.59	0	115	0.044	0.593	0.549	0	0.918	0	0.5	480	23.76	2	72.8	27.2	0.186047	14	-13.4111
SAAR	2	1	74	101	04.02.2023 10:07	125	20.91	20.33	0.59	0	115	0.044	0.595	0.551	0	0.92	0	0.5	485	23.76	2	72.8	27.2	0.187984	14	-13.4111
SAAR	2	1	75	101	04.02.2023 10:08	126	20.91	20.32	0.59	0	115	0.044	0.595	0.551	0	0.917	0	0.5	490	23.76	2	72.8	27.2	0.189922	14	-13.4111
SAAR	2	1	76	101	04.02.2023 10:08	126	20.91	20.32	0.59	0	116	0.044	0.596	0.552	0	0.917	0	0.5	495	23.76	2	72.8	27.2	0.19186	14	-13.4111
SAAR	2	1	77	101	04.02.2023 10:08	126	20.91	20.32	0.59	0	116	0.044	0.597	0.553	0	0.918	0	0.5	500	23.76	2	72.8	27.2	0.193798	14	-13.4111
SAAR	2	1	78	101	04.02.2023 10:08	126	20.91	20.32	0.59	0	116	0.044	0.597	0.553	0	0.916	0	0.5	505	23.76	2	72.8	27.2	0.195736	14	-13.4111
SAAR	2	1	79	101	04.02.2023 10:08	127	20.91	20.32	0.59	0	116	0.044	0.599	0.555	0	0.918	0	0.5	510	23.76	2	72.8	27.2	0.197674	14	-13.4111
SAAR	2	1	80	101	04.02.2023 10:08	127	20.91	20.32	0.59	0	116	0.044	0.6	0.556	0	0.919	0	0.5	515	23.76	2	72.8	27.2	0.199612	14	-13.4111
SAAR	2	1	81	101	04.02.2023 10:08	126	20.91	20.32	0.59	0	117	0.044	0.6	0.556	0	0.922	0	0.5	520	23.76	2	72.8	27.2	0.20155	14	-13.4111
SAAR	2	1	82	101	04.02.2023 10:08	126	20.91	20.32	0.59	0	116	0.044	0.599	0.555	0	0.92	0	0.5	525	23.76	2	72.8	27.2	0.203488	14	-13.4111
SAAR	2	1	83	101	04.02.2023 10:08	127	20.91	20.32	0.6	0	116	0.044	0.6	0.555	0	0.916	0	0.5	530	23.76	2	72.8	27.2	0.205426	14	-13.4111
SAAR	2	1	84	101	04.02.2023 10:08	128	20.91	20.32	0.6	0	116	0.044	0.599	0.555	0	0.911	0	0.5	535	23.76	2	69.4	30.6	0.207364	14	-13.4111
SAAR	2	1	85	101	04.02.2023 10:08	128	20.91	20.32	0.6	0	116	0.044	0.6	0.556	0	0.912	0	0.5	540	23.76	2	69.4	30.6	0.209302	14	-13.4111
SAAR	2	1	86	101	04.02.2023 10:08	127	20.91	20.32	0.6	0	116	0.044	0.598	0.554	0	0.91	0	0.5	545	23.76	2	69.4	30.6	0.21124	15	-13.4111
SAAR	2	1	87	101	04.02.2023 10:09	127	20.91	20.32	0.59	0	116	0.044	0.596	0.552	0	0.912	0	0.5	550	23.76	2	69.4	30.6	0.213178	15	-13.4111
SAAR	2	1	88	101	04.02.2023 10:09	126	20.91	20.32	0.59	0	115	0.044	0.595	0.551	0	0.914	0	0.5	555	23.76	2	69.4	30.6	0.215116	15	-13.4111
SAAR	2	1	89	101	04.02.2023 10:09	126	20.91	20.32	0.59	0	115	0.044	0.595	0.55	0	0.915	0	0.5	560	23.76	2	72.8	27.2	0.217054	15	-13.4111
SAAR	2	1	90	101	04.02.2023 10:09	126	20.91	20.32	0.59	0	115	0.044	0.594	0.55	0	0.914	0	0.5	565	23.76	2	69.4	30.6	0.218992	15	-13.4111
SAAR	2	1	91	101	04.02.2023 10:09	126	20.91	20.32	0.59	0	115	0.044	0.592	0.548	0	0.912	0	0.5	570	23.76	2	69.4	30.6	0.22093	15	-13.4111
SAAR	2	1	92	101	04.02.2023 10:09	126	20.91	20.32	0.59	0	115	0.044	0.592	0.548	0	0.912	0	0.5	575	23.76	2	69.4	30.6	0.222868	15	-13.4111
SAAR	2	1	93	101	04.02.2023 10:09	126	20.91	20.32	0.59	0	115	0.044	0.592	0.548	0	0.911	0	0.5	580	23.76	2	69.4	30.6	0.224806	15	-13.4111
SAAR	2	1	94	101	04.02.2023 10:09	126	20.91	20.32	0.59	0	114	0.044	0.591	0.547	0	0.91	0	0.5	585	23.76	2	69.4	30.6	0.226744	15	-13.4111
SAAR	2	1	95	101	04.02.2023 10:09	126	20.91	20.32	0.59	0	115	0.044	0.592	0.547	0	0.911	0	0.5	590	23.76	2	69.4	30.6	0.228682	15	-13.4111
SAAR	2	1	96	101	04.02.2023 10:09	126	20.91	20.33	0.59	0	114	0.044	0.591	0.546	0	0.911	0	0.5	595	23.76	2	69.4	30.6	0.23062	15	-13.4111
SAAR	2	1	97	101	04.02.2023 10:09	126	20.91	20.33	0.59	0	115	0.044	0.591	0.547	0	0.911	0	0.5	600	23.76	2	69.4	30.6	0.232558	15	-13.4111
SAAR	2	1	98	101	04.02.2023 10:09	126	20.91	20.33	0.59	0	115	0.044	0.591	0.547	0	0.911	0	0.5	605	23.76	2	69.4	30.6	0.234496	16	-13.4111
SAAR	2	1	99	101	04.02.2023 10:10	126	20.91	20.32	0.59	0	115	0.044	0.591	0.547	0	0.91	0	0.5	610	23.76	2	69.4	30.6	0.236434	16	-13.4111
SAAR	2	1	100	101	04.02.2023 10:10	126	20.91	20.32	0.59	0	115	0.044	0.592	0.548	0	0.909	0	0.5	615	23.76	2	69.4	30.6	0.238372	16	-13.4111
SAAR	2	1	101	101	04.02.2023 10:10	126	20.91	20.32	0.59	0	115	0.044	0.592	0.547	0	0.907	0	0.5	620	23.76	2	69.4	30.6	0.24031	16	-13.4111
SAAR	2	1	102	101	04.02.2023 10:10	126	20.91	20.32	0.59	0	115	0.044	0.592	0.547	0	0.91	0	0.5	625	23.76	2	69.4	30.6	0.242248	16	-13.4111
SAAR	2	1	103	101	04.02.2023 10:10	126	20.91	20.33	0.59	0	115	0.044	0.591	0.547	0	0.912	0	0.5	630	23.76	2	69.4	30.6	0.244186	16	-13.4111
SAAR	2	1	104	101	04.02.2023 10:10	126	20.91	20.32	0.59	0	115	0.044	0.592	0.548	0	0.911	0	0.5	635	23.76	2	69.4	30.6	0.246124	16	-13.4111
SAAR	2	1	105	101	04.02.2023 10:10	126	20.91	20.32	0.59	0	115	0.044	0.592	0.548	0	0.91	0	0.5	640	23.76	2	69.4	30.6	0.248062	16	-13.4111
SAAR	2	1	106	101	04.02.2023 10:10	126	20.91	20.32	0.59	0	115	0.044	0.592	0.548	0	0.909	0	0.5	645	23.76	2	69.4	30.6	0.25	16	-13.4111
SAAR	2	1	107	101	04.02.2023 10:10	126	20.91	20.32	0.59	0	115	0.044	0.592	0.548	0	0.909	0	0.5	650	23.76	2	69.4	30.6	0.251938	16	-13.4111
SAAR	2	1	108	101	04.02.2023 10:10	126	20.91	20.32	0.59	0	115	0.044	0.593	0.549	0	0.91	0	0.5	655	23.76	2	69.4	30.6	0.253876	16	-13.4111
SAAR	2	1	109	101	04.02.2023 10:10	126	20.91	20.32	0.59	0	115	0.044	0.593	0.549	0	0.909	0	0.5	660	23.76	2	69.4	30.6	0.255814	16	-13.4111
SAAR	2	1	110	101	04.02.2023 10:10	126	20.91	20.32	0.59	0	115	0.044	0.593	0.548	0	0.908	0	0.5	665	23.76	2	69.4	30.6	0.257752	17	-13.4111
SAAR	2	1	111	101	04.02.2023 10:11	127	20.91	20.32	0.59	0	115	0.044	0.592	0.548	0	0.906	0	0.5	670	23.76	2	69.4	30.6	0.25969	17	-13.4111
SAAR	2	1	112	101	04.02.2023 10:11	127	20.91	20.32	0.59	0	115	0.044	0.592	0.548	0	0.904	0	0.5	675	23.76	2	66	34	0.261628	17	-13.4111
SAAR	2	1	113	101	04.02.2023 10:11	127	20.91	20.32	0.6	0	115	0.044	0.594	0.55	0	0.906	0	0.5	680	23.76	2	69.4	30.6	0.263566	17	-13.4111
SAAR	2	1	114	101	04.02.2023 10:11	127	20.91	20.32	0.6	0	115	0.044	0.594	0.55	0	0.905	0	0.5	685	23.76	2	69.4	30.6	0.265504	17	-13.4111
SAAR	2	1	115	101	04.02.2023 10:11	127	20.91	20.32	0.6	0	115	0.044	0.594	0.55	0	0.904	0	0.5	690	23.76	2	66	34	0.267442	17	-13.4111
SAAR	2	1	116	101	04.02.2023 10:11	128	20.91	20.32	0.6	0	115	0.044	0.592	0.548	0	0.9	0	0.5	695	23.76	2	66	34	0.26938	17	-13.4111
SAAR	2	1	117	101	04.02.2023 10:11	128	20.91	20.32	0.6	0	115	0.044	0.594	0.55	0	0.902	0	0.5	700	23.76	2	66	34	0.271318	17	-13.4111
SAAR	2	1	118	101	04.02.2023 10:11	128	20.91	20.32	0.6	0	115	0.044	0.594	0.55	0	0.902	0	0.5	705	23.76	2	66	34	0.273256	17	-13.4111
SAAR	2	1	119	101	04.02.2023 10:11	127	20.91	20.32	0.6	0	115	0.044	0.594	0.55	0	0.903	0	0.5	710	23.76	2	66	34	0.275194	17	-13.4111
SAAR	2	1	120	101	04.02.2023 10:11	127	20.91	20.32	0.6	0	115	0.044	0.593	0.549	0	0.904	0	0.5	715	23.76	2	66	34	0.277132	17	-13.4111
SAAR	2	1	121	101	04.02.2023 10:11	127	20.91	20.32	0.6	0	115	0.044	0.594	0.55	0	0.904	0	0.5	720	23.76	2	66	34	0.27907	17	-13.4111
SAAR	2	1	122	101	04.02.2023 10:11	128	20.91	20.32	0.6	0	115	0.044	0.594	0.55	0	0.901	0	0.5	725	23.76	2	66	34	0.281008	18	-13.4111
SAAR	2	1	123	101	04.02.2023 10:12	128	20.91	20.32	0.6	0	115	0.044	0.592	0.548	0	0.899	0	0.5	730	23.76	2	66	34	0.282946	18	-13.4111
SAAR	2	1	124	101	04.02.2023 10:12	127	20.91	20.32	0.6	0	115	0.044	0.592	0.548	0	0.9	0	0.5	735	23.76	2	66	34	0.284884	18	-13.4111
SAAR	2	1	125	101	04.02.2023 10:12	127	20.91	20.32	0.6	0	114	0.044	0.591	0.547	0	0.898	0	0.5	740	23.76	2	66	34	0.286822	18	-13.4111
SAAR	2	1	126	101	04.02.2023 10:12	127	20.91	20.32	0.6	0	114	0.044	0.591	0.547	0	0.898	0	0.5	745	23.76	2	66	34	0.28876	18	-13.4111
SAAR	2	1	127	101	04.02.2023 10:12	128	20.91	20.32	0.6	0	115	0.044	0.593	0.549	0	0.899	0	0.5	750	23.76	2	66	34	0.290698	18	-13.4111
SAAR	2	1	128	101	04.02.2023 10:12	128	20.91	20.32	0.6	0	115	0.044	0.594	0.55	0	0.898	0	0.5	755	23.76	2	66	34	0.292636	18	-13.4111
SAAR	2	1	129	101	04.02.2023 10:12	129	20.91	20.31	0.6	0	115	0.044	0.594	0.55	0	0.895	0	0.5	760	23.76	2	66	34	0.294574	18	-13.4111
SAAR	2	1	130	101	04.02.2023 10:12	128	20.91	20.31	0.6	0	115	0.044	0.594	0.55	0	0.896	0	0.5	765	23.76	2	66	34	0.296512	18	-13.4111
SAAR	2	1	131	101	04.02.2023 10:12	128	20.91	20.31	0.6	0	115	0.044	0.595	0.551	0	0.899	0	0.5	770	23.76	2	66	34	0.29845	18	-13.4111
SAAR	2	1	132	101	04.02.2023 10:12	129	20.91	20.31	0.6	0	116	0.044	0.595	0.551	0	0.899	0	0.5	775	23.76	2	66	34	0.300388	18	-13.4111
SAAR	2	1	133	101	04.02.2023 10:12	128	20.91	20.31	0.6	0	116	0.044	0.596	0.552	0	0.9	0	0.5	780	23.76	2	66	34	0.302326	18	-13.4111
SAAR	2	1	134	101	04.02.2023 10:12	129	20.91	20.31	0.6	0	116	0.044	0.598	0.554	0	0.9	0	0.5	785	23.76	2	66	34	0.304264	19	-13.4111
SAAR	2	1	135	101	04.02.2023 10:13	129	20.91	20.31	0.61	0	116	0.044	0.6	0.556	0	0.9	0	0.5	790	23.76	2	66	34	0.306202	19	-13.4111
SAAR	2	1	136	101	04.02.2023 10:13	129	20.91	20.31	0.6	0	116	0.044	0.598	0.554	0	0.9	0	0.5	795	23.76	2	66	34	0.30814	19	-13.4111
SAAR	2	1	137	101	04.02.2023 10:13	129	20.91	20.31	0.6	0	116	0.044	0.599	0.555	0	0.902	0	0.5	800	23.76	2	66	34	0.310078	19	-13.4111
SAAR	2	1	138	101	04.02.2023 10:13	129	20.91	20.31	0.6	0	116	0.044	0.6	0.555	0	0.904	0	0.5	805	23.76	2	66	34	0.312016	19	-13.4111
SAAR	2	1	139	101	04.02.2023 10:13	129	20.91	20.31	0.6	0	116	0.044	0.599	0.555	0	0.901	0	0.5	810	23.76	2	66	34	0.313953	19	-13.4111
SAAR	2	1	140	101	04.02.2023 10:13	129	20.91	20.31	0.6	0	116	0.044	0.597	0.553	0	0.897	0	0.5	815	23.76	2	66	34	0.315891	19	-13.4111
SAAR	2	1	141	101	04.02.2023 10:13	129	20.91	20.31	0.6	0	116	0.044	0.597	0.552	0	0.895	0	0.5	820	23.76	2	66	34	0.317829	19	-13.4111
SAAR	2	1	142	101	04.02.2023 10:13	129	20.91	20.31	0.6	0	116	0.044	0.596	0.552	0	0.899	0	0.5	825	23.76	2	66	34	0.319767	19	-13.4111
SAAR	2	1	143	101	04.02.2023 10:13	128	20.91	20.32	0.6	0	115	0.044	0.595	0.551	0	0.9	0	0.5	830	23.76	2	66	34	0.321705	19	-13.4111
SAAR	2	1	144	101	04.02.2023 10:13	128	20.91	20.32	0.6	0	115	0.044	0.594	0.55	0	0.899	0	0.5	835	23.76	2	66	34	0.323643	19	-13.4111
SAAR	2	1	145	101	04.02.2023 10:13	129	20.91	20.31	0.6	0	115	0.044	0.595	0.551	0	0.898	0	0.5	840	23.76	2	66	34	0.325581	19	-13.4111
SAAR	2	1	146	101	04.02.2023 10:13	128	20.91	20.32	0.6	0	115	0.044	0.594	0.55	0	0.897	0	0.5	845	23.76	2	66	34	0.327519	20	-13.4111
SAAR	2	1	147	101	04.02.2023 10:14	128	20.91	20.32	0.6	0	115	0.044	0.595	0.551	0	0.901	0	0.5	850	23.76	2	66	34	0.329457	20	-13.4111
SAAR	2	1	148	101	04.02.2023 10:14	128	20.91	20.32	0.6	0	115	0.044	0.595	0.551	0	0.903	0	0.5	855	23.76	2	66	34	0.331395	20	-13.4111
SAAR	2	1	149	101	04.02.2023 10:14	128	20.91	20.32	0.6	0	115	0.044	0.593	0.548	0	0.9	0	0.5	860	23.76	2	66	34	0.333333	20	-13.4111
SAAR	2	1	150	101	04.02.2023 10:14	128	20.91	20.32	0.6	0	114	0.044	0.591	0.547	0	0.897	0	0.5	865	23.76	2	66	34	0.335271	20	-13.4111
SAAR	2	1	151	101	04.02.2023 10:14	127	20.91	20.32	0.6	0	114	0.044	0.591	0.547	0	0.898	0	0.5	870	23.76	2	66	34	0.337209	20	-13.4111
SAAR	2	1	152	101	04.02.2023 10:14	127	20.91	20.32	0.6	0	114	0.044	0.591	0.547	0	0.899	0	0.5	875	23.76	2	66	34	0.339147	20	-13.4111
SAAR	2	1	153	101	04.02.2023 10:14	127	20.91	20.32	0.59	0	115	0.044	0.591	0.547	0	0.901	0	0.5	880	23.76	2	66	34	0.341085	20	-13.4111
SAAR	2	1	154	101	04.02.2023 10:14	127	20.91	20.32	0.59	0	114	0.044	0.59	0.546	0	0.9	0	0.5	885	23.76	2	66	34	0.343023	20	-13.4111
SAAR	2	1	155	101	04.02.2023 10:14	127	20.91	20.32	0.59	0	114	0.044	0.591	0.546	0	0.9	0	0.5	890	23.76	2	66	34	0.344961	20	-13.4111
SAAR	2	1	156	101	04.02.2023 10:14	128	20.91	20.32	0.6	0	115	0.044	0.592	0.547	0	0.899	0	0.5	895	23.76	2	66	34	0.346899	20	-13.4111
SAAR	2	1	157	101	04.02.2023 10:14	128	20.91	20.32	0.6	0	115	0.044	0.594	0.549	0	0.902	0	0.5	900	23.76	2	66	34	0.348837	20	-13.4111
SAAR	2	1	158	101	04.02.2023 10:14	128	20.91	20.32	0.6	0	116	0.044	0.597	0.553	0	0.907	0	0.5	905	23.76	2	69.4	30.6	0.350775	20	-13.4111
SAAR	2	1	159	101	04.02.2023 10:15	127	20.91	20.32	0.6	0	117	0.044	0.601	0.557	0	0.915	0	0.5	910	23.76	2	72.8	27.2	0.352713	20	-13.4111
SAAR	2	1	160	101	04.02.2023 10:15	127	20.91	20.32	0.6	0	117	0.044	0.602	0.558	0	0.919	0	0.5	915	23.76	2	72.8	27.2	0.354651	20	-13.4111
SAAR	2	1	161	101	04.02.2023 10:15	127	20.91	20.32	0.6	0	117	0.044	0.604	0.56	0	0.923	0	0.5	920	23.76	2	72.8	27.2	0.356589	20	-13.4111
SAAR	2	1	162	101	04.02.2023 10:15	127	20.91	20.32	0.6	0	117	0.044	0.604	0.56	0	0.924	0	0.5	925	23.76	2	72.8	27.2	0.358527	20	-13.4111
SAAR	2	1	163	101	04.02.2023 10:15	126	20.91	20.32	0.59	0	117	0.044	0.604	0.56	0	0.927	0	0.5	930	23.76	2	76.2	23.8	0.360465	20	-13.4111
SAAR	2	1	164	101	04.02.2023 10:15	126	20.91	20.32	0.59	0	117	0.044	0.603	0.559	0	0.927	0	0.5	935	23.76	2	76.2	23.8	0.362403	20	-13.4111
SAAR	2	1	165	101	04.02.2023 10:15	127	20.91	20.32	0.59	0	117	0.044	0.603	0.559	0	0.925	0	0.5	940	23.76	2	76.2	23.8	0.364341	20	-13.4111
SAAR	2	1	166	101	04.02.2023 10:15	127	20.91	20.32	0.59	0	117	0.044	0.603	0.559	0	0.926	0	0.5	945	23.76	2	76.2	23.8	0.366279	20	-13.4111
SAAR	2	1	167	101	04.02.2023 10:15	127	20.91	20.32	0.59	0	117	0.044	0.604	0.559	0	0.926	0	0.5	950	23.76	2	76.2	23.8	0.368217	20	-13.4111
SAAR	2	1	168	101	04.02.2023 10:15	127	20.91	20.32	0.6	0	118	0.044	0.607	0.563	0	0.93	0	0.5	955	23.76	2	76.2	23.8	0.370155	20	-13.4111
SAAR	2	1	169	101	04.02.2023 10:15	126	20.91	20.32	0.6	0	118	0.044	0.606	0.562	0	0.93	0	0.5	960	23.76	2	76.2	23.8	0.372093	20	-13.4111
SAAR	2	1	170	101	04.02.2023 10:15	126	20.91	20.32	0.59	0	117	0.044	0.605	0.561	0	0.929	0	0.5	965	23.76	2	76.2	23.8	0.374031	20	-13.4111
SAAR	2	1	171	101	04.02.2023 10:16	127	20.91	20.32	0.6	0	117	0.044	0.604	0.56	0	0.926	0	0.5	970	23.76	2	76.2	23.8	0.375969	20	-13.4111
SAAR	2	1	172	101	04.02.2023 10:16	127	20.91	20.32	0.6	0	117	0.044	0.605	0.561	0	0.927	0	0.5	975	23.76	2	76.2	23.8	0.377907	20	-13.4111
SAAR	2	1	173	101	04.02.2023 10:16	127	20.91	20.32	0.6	0	117	0.044	0.605	0.561	0	0.925	0	0.5	980	23.76	2	76.2	23.8	0.379845	20	-13.4111
SAAR	2	1	174	101	04.02.2023 10:16	127	20.91	20.32	0.6	0	117	0.044	0.604	0.56	0	0.921	0	0.5	985	23.76	2	72.8	27.2	0.381783	20	-13.4111
SAAR	2	1	175	101	04.02.2023 10:16	128	20.91	20.32	0.6	0	117	0.044	0.605	0.56	0	0.92	0	0.5	990	23.76	2	72.8	27.2	0.383721	20	-13.4111
SAAR	2	1	176	101	04.02.2023 10:16	127	20.91	20.32	0.6	0	117	0.044	0.603	0.559	0	0.919	0	0.5	995	23.76	2	72.8	27.2	0.385659	20	-13.4111
SAAR	2	1	177	101	04.02.2023 10:16	127	20.91	20.32	0.6	0	117	0.044	0.602	0.558	0	0.918	0	0.5	1000	23.76	2	72.8	27.2	0.387597	20	-13.4111
SAAR	2	1	178	101	04.02.2023 10:16	128	20.91	20.32	0.6	0	117	0.044	0.602	0.558	0	0.915	0	0.5	1005	23.76	2	72.8	27.2	0.389535	20	-13.4111
SAAR	2	1	179	101	04.02.2023 10:16	128	20.91	20.31	0.6	0	117	0.044	0.602	0.558	0	0.913	0	0.5	1010	23.76	2	69.4	30.6	0.391473	20	-13.4111
SAAR	2	1	180	101	04.02.2023 10:16	128	20.91	20.31	0.6	0	117	0.044	0.601	0.557	0	0.912	0	0.5	1015	23.76	2	69.4	30.6	0.393411	20	-13.4111
SAAR	2	1	181	101	04.02.2023 10:16	128	20.91	20.31	0.6	0	117	0.044	0.601	0.556	0	0.91	0	0.5	1020	23.76	2	69.4	30.6	0.395349	20	-13.4111
SAAR	2	1	182	101	04.02.2023 10:16	128	20.91	20.31	0.6	0	117	0.044	0.601	0.557	0	0.908	0	0.5	1025	23.76	2	69.4	30.6	0.397287	20	-13.4111
SAAR	2	1	183	101	04.02.2023 10:17	128	20.91	20.31	0.6	0	117	0.044	0.601	0.557	0	0.909	0	0.5	1030	23.76	2	69.4	30.6	0.399225	20	-13.4111
SAAR	2	1	184	101	04.02.2023 10:17	128	20.91	20.31	0.6	0	117	0.044	0.601	0.557	0	0.911	0	0.5	1035	23.76	2	69.4	30.6	0.401163	20	-13.4111
SAAR	2	1	185	101	04.02.2023 10:17	128	20.91	20.31	0.6	0	117	0.044	0.601	0.557	0	0.91	0	0.5	1040	23.76	2	69.4	30.6	0.403101	20	-13.4111
SAAR	2	1	186	101	04.02.2023 10:17	129	20.91	20.31	0.6	0	116	0.044	0.6	0.556	0	0.905	0	0.5	1045	23.76	2	69.4	30.6	0.405039	20	-13.4111
SAAR	2	1	187	101	04.02.2023 10:17	129	20.91	20.31	0.6	0	117	0.044	0.601	0.556	0	0.903	0	0.5	1050	23.76	2	66	34	0.406977	20	-13.4111
SAAR	2	1	188	101	04.02.2023 10:17	129	20.91	20.31	0.6	0	117	0.044	0.603	0.559	0	0.906	0	0.5	1055	23.76	2	69.4	30.6	0.408915	20	-13.4111
SAAR	2	1	189	101	04.02.2023 10:17	129	20.91	20.31	0.61	0	117	0.044	0.603	0.558	0	0.904	0	0.5	1060	23.76	2	66	34	0.410853	20	-13.4111
SAAR	2	1	190	101	04.02.2023 10:17	130	20.91	20.31	0.61	0	117	0.044	0.603	0.559	0	0.899	0	0.5	1065	23.76	2	66	34	0.412791	20	-13.4111
SAAR	2	1	191	101	04.02.2023 10:17	130	20.91	20.31	0.61	0	117	0.044	0.602	0.558	0	0.896	0	0.5	1070	23.76	2	66	34	0.414729	20	-13.4111
SAAR	2	1	192	101	04.02.2023 10:17	130	20.91	20.31	0.61	0	117	0.044	0.602	0.558	0	0.896	0	0.5	1075	23.76	2	66	34	0.416667	20	-13.4111
SAAR	2	1	193	101	04.02.2023 10:17	130	20.91	20.31	0.61	0	117	0.044	0.603	0.559	0	0.901	0	0.5	1080	23.76	2	66	34	0.418605	20	-13.4111
SAAR	2	1	194	101	04.02.2023 10:17	130	20.91	20.31	0.61	0	117	0.044	0.602	0.558	0	0.901	0	0.5	1085	23.76	2	66	34	0.420543	20	-13.4111
SAAR	2	1	195	101	04.02.2023 10:18	130	20.91	20.31	0.61	0	117	0.044	0.602	0.558	0	0.9	0	0.5	1090	23.76	2	66	34	0.422481	20	-13.4111
SAAR	2	1	196	101	04.02.2023 10:18	130	20.91	20.31	0.61	0	117	0.044	0.601	0.557	0	0.897	0	0.5	1095	23.76	2	66	34	0.424419	20	-13.4111
SAAR	2	1	197	101	04.02.2023 10:18	130	20.91	20.31	0.61	0	117	0.044	0.601	0.557	0	0.895	0	0.5	1100	23.76	2	66	34	0.426357	20	-13.4111
SAAR	2	1	198	101	04.02.2023 10:18	131	20.91	20.31	0.61	0	117	0.044	0.601	0.557	0	0.894	0	0.5	1105	23.76	2	62.6	37.4	0.428295	20	-13.4111
SAAR	2	1	199	101	04.02.2023 10:18	130	20.91	20.31	0.61	0	117	0.044	0.601	0.557	0	0.895	0	0.5	1110	23.76	2	66	34	0.430233	20	-13.4111
SAAR	2	1	200	101	04.02.2023 10:18	131	20.91	20.3	0.61	0	116	0.044	0.6	0.556	0	0.891	0	0.5	1115	23.76	2	62.6	37.4	0.432171	20	-13.4111
SAAR	2	1	201	101	04.02.2023 10:18	131	20.91	20.3	0.61	0	116	0.044	0.6	0.556	0	0.89	0	0.5	1120	23.76	2	62.6	37.4	0.434109	20	-13.4111
SAAR	2	1	202	101	04.02.2023 10:18	131	20.91	20.3	0.61	0	116	0.044	0.6	0.556	0	0.89	0	0.5	1125	23.76	2	62.6	37.4	0.436047	20	-13.4111
SAAR	2	1	203	101	04.02.2023 10:18	131	20.91	20.3	0.61	0	116	0.044	0.6	0.556	0	0.891	0	0.5	1130	23.76	2	62.6	37.4	0.437984	20	-13.4111
SAAR	2	1	204	101	04.02.2023 10:18	131	20.91	20.3	0.61	0	117	0.044	0.601	0.557	0	0.89	0	0.5	1135	23.76	2	62.6	37.4	0.439922	20	-13.4111
SAAR	2	1	205	101	04.02.2023 10:18	131	20.91	20.3	0.61	0.1	117	0.044	0.601	0.557	0	0.889	0	0.5	1140	23.76	2	62.6	37.4	0.44186	20	-13.4111
SAAR	2	1	206	101	04.02.2023 10:18	132	20.91	20.3	0.61	0.1	116	0.044	0.6	0.556	0	0.886	0	0.5	1145	23.76	2	62.6	37.4	0.443798	20	-13.4111
SAAR	2	1	207	101	04.02.2023 10:19	132	20.91	20.3	0.61	0.1	117	0.044	0.603	0.558	0	0.888	0	0.5	1150	23.76	2	62.6	37.4	0.445736	20	-13.4111
SAAR	2	1	208	101	04.02.2023 10:19	132	20.91	20.3	0.61	0.1	117	0.044	0.604	0.559	0	0.891	0	0.5	1155	23.76	2	62.6	37.4	0.447674	20	-13.4111
SAAR	2	1	209	101	04.02.2023 10:19	131	20.91	20.3	0.61	0.1	117	0.044	0.605	0.561	0	0.895	0	0.5	1160	23.76	2	66	34	0.449612	20	-13.4111
SAAR	2	1	210	101	04.02.2023 10:19	131	20.91	20.3	0.61	0.1	117	0.044	0.605	0.561	0	0.897	0	0.5	1165	23.76	2	66	34	0.45155	20	-13.4111
SAAR	2	1	211	101	04.02.2023 10:19	131	20.91	20.3	0.61	0.1	117	0.044	0.606	0.561	0	0.897	0	0.5	1170	23.76	2	66	34	0.453488	20	-13.4111
SAAR	2	1	212	101	04.02.2023 10:19	131	20.91	20.3	0.61	0.1	118	0.044	0.606	0.562	0	0.895	0	0.5	1175	23.76	2	66	34	0.455426	20	-13.4111
SAAR	2	1	213	101	04.02.2023 10:19	132	20.91	20.3	0.62	0.1	118	0.044	0.606	0.562	0	0.892	0	0.5	1180	23.76	2	62.6	37.4	0.457364	20	-13.4111
SAAR	2	1	214	101	04.02.2023 10:19	132	20.91	20.3	0.62	0.1	118	0.044	0.606	0.562	0	0.89	0	0.5	1185	23.76	2	62.6	37.4	0.459302	20	-13.4111
SAAR	2	1	215	101	04.02.2023 10:19	132	20.91	20.3	0.62	0.1	118	0.044	0.605	0.561	0	0.891	0	0.5	1190	23.76	2	62.6	37.4	0.46124	20	-13.4111
SAAR	2	1	216	101	04.02.2023 10:19	132	20.91	20.3	0.61	0.1	117	0.044	0.603	0.559	0	0.891	0	0.5	1195	23.76	2	62.6	37.4	0.463178	20	-13.4111
SAAR	2	1	217	101	04.02.2023 10:19	131	20.91	20.3	0.61	0.1	117	0.044	0.602	0.558	0	0.892	0	0.5	1200	23.76	2	62.6	37.4	0.465116	20	-13.4111
SAAR	2	1	218	101	04.02.2023 10:19	130	20.91	20.31	0.61	0.1	116	0.044	0.6	0.556	0	0.894	0	0.5	1205	23.76	2	62.6	37.4	0.467054	20	-13.4111
SAAR	2	1	219	101	04.02.2023 10:20	130	20.91	20.31	0.61	0.1	116	0.044	0.6	0.556	0	0.897	0	0.5	1210	23.76	2	66	34	0.468992	20	-13.4111
SAAR	2	1	220	101	04.02.2023 10:20	130	20.91	20.31	0.61	0.1	116	0.044	0.598	0.554	0	0.895	0	0.5	1215	23.76	2	66	34	0.47093	20	-13.4111
SAAR	2	1	221	101	04.02.2023 10:20	129	20.91	20.31	0.6	0.1	116	0.044	0.596	0.552	0	0.895	0	0.5	1220	23.76	2	66	34	0.472868	20	-13.4111
SAAR	2	1	222	101	04.02.2023 10:20	129	20.91	20.31	0.6	0.1	115	0.044	0.595	0.551	0.1	0.893	0	0.5	1225	23.76	2	62.6	37.4	0.474806	20	-13.4111
SAAR	2	1	223	101	04.02.2023 10:20	130	20.91	20.31	0.6	0.1	115	0.044	0.595	0.551	0.1	0.891	0	0.5	1230	23.76	2	62.6	37.4	0.476744	20	-13.4111
SAAR	2	1	224	101	04.02.2023 10:20	130	20.91	20.31	0.6	0.1	115	0.044	0.594	0.55	0.1	0.89	0	0.5	1235	23.76	2	62.6	37.4	0.478682	20	-13.4111
SAAR	2	1	225	101	04.02.2023 10:20	129	20.91	20.31	0.6	0.1	115	0.044	0.594	0.55	0.1	0.891	0	0.5	1240	23.76	2	62.6	37.4	0.48062	20	-13.4111
SAAR	2	1	226	101	04.02.2023 10:20	129	20.91	20.31	0.6	0.1	115	0.044	0.592	0.548	0.1	0.888	0	0.5	1245	23.76	2	62.6	37.4	0.482558	20	-13.4111
SAAR	2	1	227	101	04.02.2023 10:20	129	20.91	20.31	0.6	0.1	115	0.044	0.592	0.548	0.1	0.888	0	0.5	1250	23.76	2	62.6	37.4	0.484496	20	-13.4111
SAAR	2	1	228	101	04.02.2023 10:20	129	20.91	20.31	0.6	0.1	114	0.044	0.59	0.546	0.1	0.887	0	0.5	1255	23.76	2	62.6	37.4	0.486434	20	-13.4111
SAAR	2	1	229	101	04.02.2023 10:20	129	20.91	20.31	0.6	0.1	114	0.044	0.59	0.546	0.1	0.886	0	0.5	1260	23.76	2	62.6	37.4	0.488372	20	-13.4111
SAAR	2	1	230	101	04.02.2023 10:20	129	20.91	20.31	0.6	0.1	115	0.044	0.592	0.547	0.1	0.886	0	0.5	1265	23.76	2	62.6	37.4	0.49031	20	-13.4111
SAAR	2	1	231	101	04.02.2023 10:21	129	20.91	20.31	0.6	0.1	115	0.044	0.593	0.549	0.1	0.889	0	0.5	1270	23.76	2	62.6	37.4	0.492248	20	-13.4111
SAAR	2	1	232	101	04.02.2023 10:21	129	20.91	20.31	0.6	0.1	115	0.044	0.593	0.549	0.1	0.889	0	0.5	1275	23.76	2	62.6	37.4	0.494186	20	-13.4111
SAAR	2	1	233	101	04.02.2023 10:21	130	20.91	20.31	0.6	0.1	115	0.044	0.594	0.55	0.1	0.889	0	0.5	1280	23.76	2	62.6	37.4	0.496124	20	-13.4111
SAAR	2	1	234	101	04.02.2023 10:21	129	20.91	20.31	0.6	0.1	115	0.044	0.593	0.549	0.1	0.889	0	0.5	1285	23.76	2	62.6	37.4	0.498062	20	-13.4111
SAAR	2	1	235	101	04.02.2023 10:21	129	20.91	20.31	0.6	0.1	115	0.044	0.594	0.55	0.1	0.89	0	0.5	1290	23.76	2	62.6	37.4	0.5	20	-13.4111
SAAR	2	1	236	101	04.02.2023 10:21	129	20.91	20.31	0.6	0.1	115	0.044	0.595	0.55	0.1	0.892	0	0.5	1295	23.76	2	62.6	37.4	0.501938	20	-13.4111
SAAR	2	1	237	101	04.02.2023 10:21	129	20.91	20.31	0.6	0.1	115	0.044	0.593	0.549	0.1	0.893	0	0.5	1300	23.76	2	62.6	37.4	0.503876	20	-13.4111
SAAR	2	1	238	101	04.02.2023 10:21	129	20.91	20.31	0.6	0.1	115	0.044	0.593	0.549	0.1	0.892	0	0.5	1305	23.76	2	62.6	37.4	0.505814	20	-13.4111
SAAR	2	1	239	101	04.02.2023 10:21	129	20.91	20.31	0.6	0.1	115	0.044	0.593	0.549	0.1	0.892	0	0.5	1310	23.76	2	62.6	37.4	0.507752	20	-13.4111
SAAR	2	1	240	101	04.02.2023 10:21	128	20.91	20.31	0.6	0.1	115	0.044	0.593	0.549	0.1	0.894	0	0.5	1315	23.76	2	62.6	37.4	0.50969	20	-13.4111
SAAR	2	1	241	101	04.02.2023 10:21	128	20.91	20.32	0.6	0.1	114	0.044	0.59	0.546	0.1	0.893	0	0.5	1320	23.76	2	62.6	37.4	0.511628	20	-13.4111
SAAR	2	1	242	101	04.02.2023 10:21	128	20.91	20.32	0.6	0.1	114	0.044	0.59	0.546	0.1	0.896	0	0.5	1325	23.76	2	66	34	0.513566	20	-13.4111
SAAR	2	1	243	101	04.02.2023 10:22	127	20.91	20.32	0.59	0.1	114	0.044	0.588	0.544	0.1	0.894	0	0.5	1330	23.76	2	62.6	37.4	0.515504	20	-13.4111
SAAR	2	1	244	101	04.02.2023 10:22	127	20.91	20.32	0.59	0.1	114	0.044	0.586	0.542	0.1	0.895	0	0.5	1335	23.76	2	66	34	0.517442	20	-13.4111
SAAR	2	1	245	101	04.02.2023 10:22	127	20.91	20.32	0.59	0.1	113	0.044	0.584	0.54	0.1	0.894	0	0.5	1340	23.76	2	62.6	37.4	0.51938	20	-13.4111
SAAR	2	1	246	101	04.02.2023 10:22	126	20.91	20.32	0.59	0.1	113	0.044	0.583	0.539	0.1	0.892	0	0.5	1345	23.76	2	62.6	37.4	0.521318	20	-13.4111
SAAR	2	1	247	101	04.02.2023 10:22	126	20.91	20.32	0.59	0.1	113	0.044	0.582	0.538	0.1	0.891	0	0.5	1350	23.76	2	62.6	37.4	0.523256	20	-13.4111
SAAR	2	1	248	101	04.02.2023 10:22	126	20.91	20.32	0.59	0.1	113	0.044	0.584	0.539	0.1	0.892	0	0.5	1355	23.76	2	62.6	37.4	0.525194	20	-13.4111
SAAR	2	1	249	101	04.02.2023 10:22	127	20.91	20.32	0.59	0.1	113	0.044	0.585	0.541	0.1	0.894	0	0.5	1360	23.76	2	62.6	37.4	0.527132	20	-13.4111
SAAR	2	1	250	101	04.02.2023 10:22	127	20.91	20.32	0.59	0.1	114	0.044	0.587	0.542	0.1	0.895	0	0.5	1365	23.76	2	66	34	0.52907	20	-13.4111
SAAR	2	1	251	101	04.02.2023 10:22	127	20.91	20.32	0.59	0.1	114	0.044	0.587	0.543	0.1	0.896	0	0.5	1370	23.76	2	66	34	0.531008	20	-13.4111
SAAR	2	1	252	101	04.02.2023 10:22	126	20.91	20.32	0.59	0.1	114	0.044	0.587	0.543	0.1	0.898	0	0.5	1375	23.76	2	66	34	0.532946	20	-13.4111
SAAR	2	1	253	101	04.02.2023 10:22	126	20.91	20.32	0.59	0.1	114	0.044	0.587	0.543	0.1	0.899	0	0.5	1380	23.76	2	66	34	0.534884	20	-13.4111
SAAR	2	1	254	101	04.02.2023 10:22	126	20.91	20.32	0.59	0.1	114	0.044	0.586	0.542	0.1	0.899	0	0.5	1385	23.76	2	66	34	0.536822	20	-13.4111
SAAR	2	1	255	101	04.02.2023 10:23	126	20.91	20.33	0.59	0.1	113	0.044	0.585	0.541	0.1	0.902	0	0.5	1390	23.76	2	66	34	0.53876	20	-13.4111
SAAR	2	1	256	101	04.02.2023 10:23	125	20.91	20.33	0.59	0.1	113	0.044	0.583	0.539	0.1	0.902	0	0.5	1395	23.76	2	66	34	0.540698	20	-13.4111
SAAR	2	1	257	101	04.02.2023 10:23	125	20.91	20.33	0.58	0.1	113	0.044	0.581	0.537	0.1	0.899	0	0.5	1400	23.76	2	66	34	0.542636	20	-13.4111
SAAR	2	1	258	101	04.02.2023 10:23	125	20.91	20.33	0.59	0.1	112	0.044	0.581	0.537	0.1	0.896	0	0.5	1405	23.76	2	66	34	0.544574	20	-13.4111
SAAR	2	1	259	101	04.02.2023 10:23	126	20.91	20.33	0.59	0.1	112	0.044	0.581	0.537	0.1	0.895	0	0.5	1410	23.76	2	66	34	0.546512	20	-13.4111
SAAR	2	1	260	101	04.02.2023 10:23	126	20.91	20.33	0.59	0.1	112	0.044	0.581	0.537	0.1	0.894	0	0.5	1415	23.76	2	62.6	37.4	0.54845	20	-13.4111
SAAR	2	1	261	101	04.02.2023 10:23	126	20.91	20.33	0.59	0.1	113	0.044	0.582	0.538	0.1	0.896	0	0.5	1420	23.76	2	66	34	0.550388	20	-13.4111
SAAR	2	1	262	101	04.02.2023 10:23	126	20.91	20.33	0.59	0.1	113	0.044	0.582	0.538	0.1	0.896	0	0.5	1425	23.76	2	66	34	0.552326	20	-13.4111
SAAR	2	1	263	101	04.02.2023 10:23	126	20.91	20.33	0.59	0.1	112	0.044	0.58	0.536	0.1	0.892	0	0.5	1430	23.76	2	62.6	37.4	0.554264	20	-13.4111
SAAR	2	1	264	101	04.02.2023 10:23	126	20.91	20.33	0.59	0.1	112	0.044	0.58	0.536	0.1	0.891	0	0.5	1435	23.76	2	62.6	37.4	0.556202	20	-13.4111
SAAR	2	1	265	101	04.02.2023 10:23	126	20.91	20.33	0.59	0.1	113	0.044	0.583	0.538	0.1	0.896	0	0.5	1440	23.76	2	66	34	0.55814	20	-13.4111
SAAR	2	1	266	101	04.02.2023 10:23	126	20.91	20.33	0.59	0.1	113	0.044	0.586	0.542	0.1	0.901	0	0.5	1445	23.76	2	66	34	0.560078	20	-13.4111
SAAR	2	1	267	101	04.02.2023 10:24	126	20.91	20.33	0.59	0.1	113	0.044	0.586	0.542	0.1	0.902	0	0.5	1450	23.76	2	66	34	0.562016	20	-13.4111
SAAR	2	1	268	101	04.02.2023 10:24	126	20.91	20.33	0.59	0.1	113	0.044	0.586	0.542	0.1	0.903	0	0.5	1455	23.76	2	66	34	0.563953	20	-13.4111
SAAR	2	1	269	101	04.02.2023 10:24	126	20.91	20.32	0.59	0.1	114	0.044	0.588	0.544	0.1	0.901	0	0.5	1460	23.76	2	66	34	0.565891	20	-13.4111
SAAR	2	1	270	101	04.02.2023 10:24	126	20.91	20.32	0.59	0.1	114	0.044	0.589	0.545	0.1	0.902	0	0.5	1465	23.76	2	66	34	0.567829	20	-13.4111
SAAR	2	1	271	101	04.02.2023 10:24	127	20.91	20.32	0.59	0.1	114	0.044	0.589	0.545	0.1	0.902	0	0.5	1470	23.76	2	66	34	0.569767	20	-13.4111
SAAR	2	1	272	101	04.02.2023 10:24	127	20.91	20.32	0.59	0.1	114	0.044	0.588	0.544	0.1	0.9	0	0.5	1475	23.76	2	66	34	0.571705	20	-13.4111
SAAR	2	1	273	101	04.02.2023 10:24	126	20.91	20.32	0.59	0.1	114	0.044	0.588	0.544	0.1	0.902	0	0.5	1480	23.76	2	66	34	0.573643	20	-13.4111
SAAR	2	1	274	101	04.02.2023 10:24	126	20.91	20.32	0.59	0.1	114	0.044	0.589	0.544	0.1	0.903	0	0.5	1485	23.76	2	66	34	0.575581	20	-13.4111
SAAR	2	1	275	101	04.02.2023 10:24	126	20.91	20.32	0.59	0.1	114	0.044	0.588	0.543	0.1	0.9	0	0.5	1490	23.76	2	66	34	0.577519	20	-13.4111
SAAR	2	1	276	101	04.02.2023 10:24	126	20.91	20.32	0.59	0.1	114	0.044	0.588	0.544	0.1	0.902	0	0.5	1495	23.76	2	66	34	0.579457	20	-13.4111
SAAR	2	1	277	101	04.02.2023 10:24	126	20.91	20.32	0.59	0.1	114	0.044	0.588	0.544	0.1	0.902	0	0.5	1500	23.76	2	66	34	0.581395	20	-13.4111
SAAR	2	1	278	101	04.02.2023 10:24	126	20.91	20.32	0.59	0.1	114	0.044	0.588	0.544	0.1	0.901	0	0.5	1505	23.76	2	66	34	0.583333	20	-13.4111
SAAR	2	1	279	101	04.02.2023 10:25	127	20.91	20.32	0.59	0.1	114	0.044	0.588	0.544	0.1	0.899	0	0.5	1510	23.76	2	66	34	0.585271	20	-13.4111
SAAR	2	1	280	101	04.02.2023 10:25	127	20.91	20.32	0.59	0.1	114	0.044	0.587	0.543	0.1	0.897	0	0.5	1515	23.76	2	66	34	0.587209	20	-13.4111
SAAR	2	1	281	101	04.02.2023 10:25	127	20.91	20.32	0.59	0.1	114	0.044	0.587	0.543	0.1	0.895	0	0.5	1520	23.76	2	66	34	0.589147	20	-13.4111
SAAR	2	1	282	101	04.02.2023 10:25	127	20.91	20.32	0.59	0.1	114	0.044	0.588	0.544	0.1	0.896	0	0.5	1525	23.76	2	66	34	0.591085	20	-13.4111
SAAR	2	1	283	101	04.02.2023 10:25	127	20.91	20.32	0.59	0.1	114	0.044	0.587	0.543	0.1	0.895	0	0.5	1530	23.76	2	66	34	0.593023	20	-13.4111
SAAR	2	1	284	101	04.02.2023 10:25	127	20.91	20.32	0.59	0.1	114	0.044	0.587	0.543	0.1	0.895	0	0.5	1535	23.76	2	66	34	0.594961	20	-13.4111
SAAR	2	1	285	101	04.02.2023 10:25	127	20.91	20.32	0.59	0.1	114	0.044	0.588	0.544	0.1	0.894	0	0.5	1540	23.76	2	62.6	37.4	0.596899	20	-13.4111
SAAR	2	1	286	101	04.02.2023 10:25	128	20.91	20.32	0.6	0.1	114	0.044	0.588	0.544	0.1	0.891	0	0.5	1545	23.76	2	62.6	37.4	0.598837	20	-13.4111
SAAR	2	1	287	101	04.02.2023 10:25	128	20.91	20.32	0.6	0.1	114	0.044	0.588	0.544	0.1	0.89	0	0.5	1550	23.76	2	62.6	37.4	0.600775	20	-13.4111
SAAR	2	1	288	101	04.02.2023 10:25	128	20.91	20.32	0.6	0.1	114	0.044	0.588	0.543	0.1	0.888	0	0.5	1555	23.76	2	62.6	37.4	0.602713	20	-13.4111
SAAR	2	1	289	101	04.02.2023 10:25	128	20.91	20.32	0.6	0.1	114	0.044	0.587	0.543	0.1	0.889	0	0.5	1560	23.76	2	62.6	37.4	0.604651	20	-13.4111
SAAR	2	1	290	101	04.02.2023 10:25	127	20.91	20.32	0.59	0.1	114	0.044	0.587	0.543	0.1	0.891	0	0.5	1565	23.76	2	62.6	37.4	0.606589	20	-13.4111
SAAR	2	1	291	101	04.02.2023 10:26	128	20.91	20.32	0.6	0.1	114	0.044	0.589	0.545	0.1	0.892	0	0.5	1570	23.76	2	62.6	37.4	0.608527	20	-13.4111
SAAR	2	1	292	101	04.02.2023 10:26	128	20.91	20.32	0.6	0.1	114	0.044	0.59	0.546	0.1	0.894	0	0.5	1575	23.76	2	62.6	37.4	0.610465	20	-13.4111
SAAR	2	1	293	101	04.02.2023 10:26	128	20.91	20.32	0.6	0.1	114	0.044	0.59	0.546	0.1	0.891	0	0.5	1580	23.76	2	62.6	37.4	0.612403	20	-13.4111
SAAR	2	1	294	101	04.02.2023 10:26	129	20.91	20.32	0.6	0.1	114	0.044	0.59	0.546	0.1	0.89	0	0.5	1585	23.76	2	62.6	37.4	0.614341	20	-13.4111
SAAR	2	1	295	101	04.02.2023 10:26	128	20.91	20.32	0.6	0.1	114	0.044	0.59	0.546	0.1	0.893	0	0.5	1590	23.76	2	62.6	37.4	0.616279	20	-13.4111
SAAR	2	1	296	101	04.02.2023 10:26	128	20.91	20.32	0.6	0.1	114	0.044	0.589	0.545	0.1	0.894	0	0.5	1595	23.76	2	62.6	37.4	0.618217	20	-13.4111
SAAR	2	1	297	101	04.02.2023 10:26	128	20.91	20.32	0.6	0.1	114	0.044	0.59	0.546	0.1	0.894	0	0.5	1600	23.76	2	62.6	37.4	0.620155	20	-13.4111
SAAR	2	1	298	101	04.02.2023 10:26	128	20.91	20.32	0.6	0.1	114	0.044	0.589	0.545	0.1	0.892	0	0.5	1605	23.76	2	62.6	37.4	0.622093	20	-13.4111
SAAR	2	1	299	101	04.02.2023 10:26	128	20.91	20.32	0.6	0.1	114	0.044	0.591	0.546	0.1	0.893	0	0.5	1610	23.76	2	62.6	37.4	0.624031	20	-13.4111
SAAR	2	1	300	101	04.02.2023 10:26	128	20.91	20.32	0.6	0.1	114	0.044	0.589	0.545	0.1	0.894	0	0.5	1615	23.76	2	62.6	37.4	0.625969	20	-13.4111
SAAR	2	1	301	101	04.02.2023 10:26	127	20.91	20.32	0.59	0.1	114	0.044	0.587	0.543	0.1	0.894	0	0.5	1620	23.76	2	62.6	37.4	0.627907	20	-13.4111
SAAR	2	1	302	101	04.02.2023 10:26	127	20.91	20.32	0.59	0.1	114	0.044	0.587	0.543	0.1	0.893	0	0.5	1625	23.76	2	62.6	37.4	0.629845	20	-13.4111
SAAR	2	1	303	101	04.02.2023 10:27	127	20.91	20.32	0.59	0.1	113	0.044	0.585	0.541	0.1	0.892	0	0.5	1630	23.76	2	62.6	37.4	0.631783	20	-13.4111
SAAR	2	1	304	101	04.02.2023 10:27	127	20.91	20.32	0.59	0.1	113	0.044	0.584	0.54	0.1	0.89	0	0.5	1635	23.76	2	62.6	37.4	0.633721	20	-13.4111
SAAR	2	1	305	101	04.02.2023 10:27	127	20.91	20.32	0.59	0.1	113	0.044	0.584	0.54	0.1	0.89	0	0.5	1640	23.76	2	62.6	37.4	0.635659	20	-13.4111
SAAR	2	1	306	101	04.02.2023 10:27	127	20.91	20.32	0.59	0.1	113	0.044	0.583	0.539	0.1	0.892	0	0.5	1645	23.76	2	62.6	37.4	0.637597	20	-13.4111
SAAR	2	1	307	101	04.02.2023 10:27	126	20.91	20.32	0.59	0.1	113	0.044	0.583	0.539	0.1	0.892	0	0.5	1650	23.76	2	62.6	37.4	0.639535	20	-13.4111
SAAR	2	1	308	101	04.02.2023 10:27	127	20.91	20.32	0.59	0.1	113	0.044	0.583	0.539	0.1	0.889	0	0.5	1655	23.76	2	62.6	37.4	0.641473	20	-13.4111
SAAR	2	1	309	101	04.02.2023 10:27	127	20.91	20.32	0.59	0.1	113	0.044	0.584	0.54	0.1	0.889	0	0.5	1660	23.76	2	62.6	37.4	0.643411	20	-13.4111
SAAR	2	1	310	101	04.02.2023 10:27	127	20.91	20.32	0.59	0.1	113	0.044	0.584	0.54	0.1	0.89	0	0.5	1665	23.76	2	62.6	37.4	0.645349	20	-13.4111
SAAR	2	1	311	101	04.02.2023 10:27	127	20.91	20.32	0.59	0.1	113	0.044	0.585	0.541	0.1	0.891	0	0.5	1670	23.76	2	62.6	37.4	0.647287	20	-13.4111
SAAR	2	1	312	101	04.02.2023 10:27	127	20.91	20.32	0.59	0.1	114	0.044	0.586	0.542	0.1	0.894	0	0.5	1675	23.76	2	62.6	37.4	0.649225	20	-13.4111
SAAR	2	1	313	101	04.02.2023 10:27	127	20.91	20.32	0.59	0.1	114	0.044	0.587	0.543	0.1	0.895	0	0.5	1680	23.76	2	66	34	0.651163	20	-13.4111
SAAR	2	1	314	101	04.02.2023 10:27	127	20.91	20.32	0.59	0.1	114	0.044	0.587	0.543	0.1	0.897	0	0.5	1685	23.76	2	66	34	0.653101	20	-13.4111
SAAR	2	1	315	101	04.02.2023 10:28	126	20.91	20.32	0.59	0.1	113	0.044	0.586	0.542	0.1	0.899	0	0.5	1690	23.76	2	66	34	0.655039	20	-13.4111
SAAR	2	1	316	101	04.02.2023 10:28	126	20.91	20.33	0.59	0.1	113	0.044	0.584	0.54	0.1	0.898	0	0.5	1695	23.76	2	66	34	0.656977	20	-13.4111
SAAR	2	1	317	101	04.02.2023 10:28	126	20.91	20.33	0.59	0.1	113	0.044	0.582	0.538	0.1	0.896	0	0.5	1700	23.76	2	66	34	0.658915	20	-13.4111
SAAR	2	1	318	101	04.02.2023 10:28	126	20.91	20.33	0.59	0.1	112	0.044	0.579	0.535	0.1	0.893	0	0.5	1705	23.76	2	62.6	37.4	0.660853	20	-13.4111
SAAR	2	1	319	101	04.02.2023 10:28	125	20.91	20.33	0.58	0.1	112	0.044	0.577	0.533	0.1	0.891	0	0.5	1710	23.76	2	62.6	37.4	0.662791	20	-13.4111
SAAR	2	1	320	101	04.02.2023 10:28	125	20.91	20.33	0.58	0.1	111	0.044	0.576	0.532	0.1	0.89	0	0.5	1715	23.76	2	62.6	37.4	0.664729	20	-13.4111
SAAR	2	1	321	101	04.02.2023 10:28	125	20.91	20.33	0.58	0.1	111	0.044	0.574	0.53	0.1	0.889	0	0.5	1720	23.76	2	62.6	37.4	0.666667	20	-13.4111
SAAR	2	1	322	101	04.02.2023 10:28	125	20.91	20.33	0.58	0.1	111	0.044	0.572	0.528	0.1	0.887	0	0.5	1725	23.76	2	62.6	37.4	0.668605	20	-13.4111
SAAR	2	1	323	101	04.02.2023 10:28	125	20.91	20.33	0.58	0.1	111	0.044	0.572	0.528	0.1	0.885	0	0.5	1730	23.76	2	62.6	37.4	0.670543	20	-13.4111
SAAR	2	1	324	101	04.02.2023 10:28	125	20.91	20.33	0.58	0.1	110	0.044	0.57	0.526	0.1	0.882	0	0.5	1735	23.76	2	59.2	40.8	0.672481	20	-13.4111
SAAR	2	1	325	101	04.02.2023 10:28	125	20.91	20.33	0.58	0.1	110	0.044	0.571	0.527	0.1	0.881	0	0.5	1740	23.76	2	59.2	40.8	0.674419	20	-13.4111
SAAR	2	1	326	101	04.02.2023 10:28	125	20.91	20.33	0.58	0.1	110	0.044	0.571	0.526	0.1	0.881	0	0.5	1745	23.76	2	59.2	40.8	0.676357	20	-13.4111
SAAR	2	1	327	101	04.02.2023 10:29	125	20.91	20.33	0.58	0.1	110	0.044	0.569	0.525	0.1	0.878	0	0.5	1750	23.76	2	59.2	40.8	0.678295	20	-13.4111
SAAR	2	1	328	101	04.02.2023 10:29	126	20.91	20.33	0.58	0.1	110	0.044	0.568	0.524	0.1	0.874	0	0.5	1755	23.76	2	57.4	44.2	0.680233	20	-13.4111
SAAR	2	1	329	101	04.02.2023 10:29	125	20.91	20.33	0.58	0.1	110	0.044	0.568	0.524	0.1	0.874	0	0.5	1760	23.76	2	57.4	44.2	0.682171	20	-13.4111
SAAR	2	1	330	101	04.02.2023 10:29	126	20.91	20.33	0.58	0.1	110	0.044	0.568	0.524	0.1	0.873	0	0.5	1765	23.76	2	57.4	44.2	0.684109	20	-13.4111
SAAR	2	1	331	101	04.02.2023 10:29	126	20.91	20.33	0.58	0.1	109	0.044	0.567	0.522	0.1	0.87	0	0.5	1770	23.76	2	57.4	44.2	0.686047	20	-13.4111
SAAR	2	1	332	101	04.02.2023 10:29	126	20.91	20.33	0.59	0.1	109	0.044	0.566	0.522	0.1	0.867	0	0.5	1775	23.76	2	57.4	44.2	0.687984	20	-13.4111
SAAR	2	1	333	101	04.02.2023 10:29	126	20.91	20.33	0.59	0.1	109	0.044	0.566	0.522	0.1	0.866	0	0.5	1780	23.76	2	57.4	44.2	0.689922	20	-13.4111
SAAR	2	1	334	101	04.02.2023 10:29	126	20.91	20.33	0.59	0.1	109	0.044	0.565	0.521	0.1	0.864	0	0.5	1785	23.76	2	55.8	47.6	0.69186	20	-13.4111
SAAR	2	1	335	101	04.02.2023 10:29	126	20.91	20.33	0.59	0.1	109	0.044	0.565	0.52	0.1	0.863	0	0.5	1790	23.76	2	55.8	47.6	0.693798	20	-13.4111
SAAR	2	1	336	101	04.02.2023 10:29	126	20.91	20.33	0.59	0.1	109	0.044	0.564	0.52	0.1	0.862	0	0.5	1795	23.76	2	55.8	47.6	0.695736	20	-13.4111
SAAR	2	1	337	101	04.02.2023 10:29	126	20.91	20.33	0.59	0.1	109	0.044	0.564	0.52	0.1	0.862	0	0.5	1800	23.76	2	55.8	47.6	0.697674	20	-13.4111
SAAR	2	1	338	101	04.02.2023 10:29	126	20.91	20.33	0.59	0.1	109	0.044	0.564	0.52	0.1	0.862	0	0.5	1805	23.76	2	55.8	47.6	0.699612	20	-13.4111
SAAR	2	1	339	101	04.02.2023 10:30	127	20.91	20.33	0.59	0.1	109	0.044	0.563	0.518	0.1	0.858	0	0.5	1810	23.76	2	55.8	47.6	0.70155	20	-13.4111
SAAR	2	1	340	101	04.02.2023 10:30	126	20.91	20.33	0.58	0.1	108	0.044	0.562	0.518	0.1	0.86	0	0.5	1815	23.76	2	55.8	47.6	0.703488	20	-13.4111
SAAR	2	1	341	101	04.02.2023 10:30	126	20.91	20.33	0.58	0.1	108	0.044	0.56	0.516	0.1	0.857	0	0.5	1820	23.76	2	55.8	47.6	0.705426	20	-13.4111
SAAR	2	1	342	101	04.02.2023 10:30	126	20.91	20.33	0.58	0.1	108	0.044	0.559	0.514	0.1	0.856	0	0.5	1825	23.76	2	55.8	47.6	0.707364	20	-13.4111
SAAR	2	1	343	101	04.02.2023 10:30	125	20.91	20.33	0.58	0.1	107	0.044	0.556	0.512	0.1	0.855	0	0.5	1830	23.76	2	55.8	47.6	0.709302	20	-13.4111
SAAR	2	1	344	101	04.02.2023 10:30	125	20.91	20.33	0.58	0.1	107	0.044	0.554	0.51	0.1	0.852	0	0.5	1835	23.76	2	49	51	0.71124	20	-13.4111
SAAR	2	1	345	101	04.02.2023 10:30	125	20.91	20.34	0.58	0.1	107	0.044	0.555	0.51	0.1	0.854	0	0.5	1840	23.76	2	49	51	0.713178	20	-13.4111
SAAR	2	1	346	101	04.02.2023 10:30	125	20.91	20.34	0.58	0.1	107	0.044	0.554	0.51	0.1	0.855	0	0.5	1845	23.76	2	55.8	47.6	0.715116	20	-13.4111
SAAR	2	1	347	101	04.02.2023 10:30	125	20.91	20.34	0.58	0.1	107	0.044	0.555	0.511	0.1	0.856	0	0.5	1850	23.76	2	55.8	47.6	0.717054	20	-13.4111
SAAR	2	1	348	101	04.02.2023 10:30	125	20.91	20.34	0.58	0.1	107	0.044	0.557	0.513	0.1	0.861	0	0.5	1855	23.76	2	55.8	47.6	0.718992	20	-13.4111
SAAR	2	1	349	101	04.02.2023 10:30	124	20.91	20.34	0.58	0.1	108	0.044	0.559	0.515	0.1	0.866	0	0.5	1860	23.76	2	57.4	44.2	0.72093	20	-13.4111
SAAR	2	1	350	101	04.02.2023 10:30	124	20.91	20.34	0.58	0.1	108	0.044	0.558	0.514	0.1	0.867	0	0.5	1865	23.76	2	57.4	44.2	0.722868	20	-13.4111
SAAR	2	1	351	101	04.02.2023 10:31	124	20.91	20.34	0.58	0.1	108	0.044	0.56	0.516	0.1	0.87	0	0.5	1870	23.76	2	57.4	44.2	0.724806	20	-13.4111
SAAR	2	1	352	101	04.02.2023 10:31	124	20.91	20.34	0.57	0.1	108	0.044	0.561	0.517	0.1	0.875	0	0.5	1875	23.76	2	59.2	40.8	0.726744	20	-13.4111
SAAR	2	1	353	101	04.02.2023 10:31	124	20.91	20.34	0.57	0.1	108	0.044	0.559	0.514	0.1	0.871	0	0.5	1880	23.76	2	57.4	44.2	0.728682	20	-13.4111
SAAR	2	1	354	101	04.02.2023 10:31	123	20.91	20.34	0.57	0.1	107	0.044	0.557	0.513	0.1	0.87	0	0.5	1885	23.76	2	57.4	44.2	0.73062	20	-13.4111
SAAR	2	1	355	101	04.02.2023 10:31	123	20.91	20.34	0.57	0.1	107	0.044	0.554	0.51	0.1	0.87	0	0.5	1890	23.76	2	57.4	44.2	0.732558	20	-13.4111
SAAR	2	1	356	101	04.02.2023 10:31	123	20.91	20.34	0.57	0.1	106	0.044	0.552	0.508	0.1	0.866	0	0.5	1895	23.76	2	57.4	44.2	0.734496	20	-13.4111
SAAR	2	1	357	101	04.02.2023 10:31	123	20.91	20.34	0.57	0.1	106	0.044	0.551	0.507	0.1	0.864	0	0.5	1900	23.76	2	55.8	47.6	0.736434	20	-13.4111
SAAR	2	1	358	101	04.02.2023 10:31	123	20.91	20.35	0.57	0.1	105	0.044	0.548	0.504	0.1	0.86	0	0.5	1905	23.76	2	55.8	47.6	0.738372	20	-13.4111
SAAR	2	1	359	101	04.02.2023 10:31	122	20.91	20.35	0.57	0.1	105	0.044	0.547	0.503	0.1	0.865	0	0.5	1910	23.76	2	57.4	44.2	0.74031	20	-13.4111
SAAR	2	1	360	101	04.02.2023 10:31	122	20.91	20.35	0.56	0.1	105	0.044	0.546	0.502	0.1	0.865	0	0.5	1915	23.76	2	57.4	44.2	0.742248	20	-13.4111
SAAR	2	1	361	101	04.02.2023 10:31	121	20.91	20.35	0.56	0.1	105	0.044	0.544	0.5	0.1	0.862	0	0.5	1920	23.76	2	55.8	47.6	0.744186	20	-13.4111
SAAR	2	1	362	101	04.02.2023 10:31	121	20.91	20.35	0.56	0.1	104	0.044	0.542	0.498	0.1	0.861	0	0.5	1925	23.76	2	55.8	47.6	0.746124	20	-13.4111
SAAR	2	1	363	101	04.02.2023 10:32	121	20.91	20.35	0.56	0.1	104	0.044	0.542	0.498	0.1	0.859	0	0.5	1930	23.76	2	55.8	47.6	0.748062	20	-13.4111
SAAR	2	1	364	101	04.02.2023 10:32	121	20.91	20.35	0.56	0.1	104	0.044	0.542	0.498	0.1	0.859	0	0.5	1935	23.76	2	55.8	47.6	0.75	20	-13.4111
SAAR	2	1	365	101	04.02.2023 10:32	121	20.91	20.35	0.56	0.1	104	0.044	0.542	0.498	0.1	0.859	0	0.5	1940	23.76	2	55.8	47.6	0.751938	20	-13.4111
SAAR	2	1	366	101	04.02.2023 10:32	121	20.91	20.35	0.56	0.1	104	0.044	0.541	0.497	0.1	0.857	0	0.5	1945	23.76	2	55.8	47.6	0.753876	20	-13.4111
SAAR	2	1	367	101	04.02.2023 10:32	121	20.91	20.35	0.56	0.1	104	0.044	0.541	0.497	0.1	0.859	0	0.5	1950	23.76	2	55.8	47.6	0.755814	20	-13.4111
SAAR	2	1	368	101	04.02.2023 10:32	121	20.91	20.35	0.56	0.1	104	0.044	0.54	0.496	0.1	0.859	0	0.5	1955	23.76	2	55.8	47.6	0.757752	20	-13.4111
SAAR	2	1	369	101	04.02.2023 10:32	121	20.91	20.35	0.56	0.1	104	0.044	0.54	0.496	0.1	0.861	0	0.5	1960	23.76	2	55.8	47.6	0.75969	20	-13.4111
SAAR	2	1	370	101	04.02.2023 10:32	121	20.91	20.35	0.56	0.1	104	0.044	0.538	0.494	0.1	0.856	0	0.5	1965	23.76	2	55.8	47.6	0.761628	20	-13.4111
SAAR	2	1	371	101	04.02.2023 10:32	121	20.91	20.36	0.56	0.1	103	0.044	0.537	0.493	0.1	0.855	0	0.5	1970	23.76	2	55.8	47.6	0.763566	20	-13.4111
SAAR	2	1	372	101	04.02.2023 10:32	120	20.91	20.36	0.56	0.1	103	0.044	0.535	0.491	0.1	0.855	0	0.5	1975	23.76	2	55.8	47.6	0.765504	20	-13.4111
SAAR	2	1	373	101	04.02.2023 10:32	120	20.91	20.36	0.56	0.1	102	0.044	0.534	0.49	0.1	0.855	0	0.5	1980	23.76	2	55.8	47.6	0.767442	20	-13.4111
SAAR	2	1	374	101	04.02.2023 10:32	120	20.91	20.36	0.56	0.1	102	0.044	0.534	0.49	0.1	0.851	0	0.5	1985	23.76	2	49	51	0.76938	20	-13.4111
SAAR	2	1	375	101	04.02.2023 10:33	120	20.91	20.36	0.56	0.1	102	0.044	0.532	0.488	0.1	0.85	0	0.5	1990	23.76	2	49	51	0.771318	20	-13.4111
SAAR	2	1	376	101	04.02.2023 10:33	120	20.91	20.36	0.56	0.1	102	0.044	0.531	0.487	0.1	0.848	0	0.5	1995	23.76	2	49	51	0.773256	20	-13.4111
SAAR	2	1	377	101	04.02.2023 10:33	120	20.91	20.36	0.55	0.1	102	0.044	0.53	0.486	0.1	0.847	0	0.5	2000	23.76	2	49	51	0.775194	20	-13.4111
SAAR	2	1	378	101	04.02.2023 10:33	120	20.91	20.36	0.55	0.1	101	0.044	0.529	0.485	0.1	0.848	0	0.5	2005	23.76	2	49	51	0.777132	20	-13.4111
SAAR	2	1	379	101	04.02.2023 10:33	120	20.91	20.36	0.56	0.1	102	0.044	0.529	0.485	0.1	0.845	0	0.5	2010	23.76	2	49	51	0.77907	20	-13.4111
SAAR	2	1	380	101	04.02.2023 10:33	120	20.91	20.36	0.56	0.1	102	0.044	0.531	0.487	0.1	0.847	0	0.5	2015	23.76	2	49	51	0.781008	20	-13.4111
SAAR	2	1	381	101	04.02.2023 10:33	121	20.91	20.36	0.56	0.1	102	0.044	0.531	0.487	0.1	0.847	0	0.5	2020	23.76	2	49	51	0.782946	20	-13.4111
SAAR	2	1	382	101	04.02.2023 10:33	120	20.91	20.36	0.56	0.1	102	0.044	0.531	0.487	0.1	0.847	0	0.5	2025	23.76	2	49	51	0.784884	20	-13.4111
SAAR	2	1	383	101	04.02.2023 10:33	120	20.91	20.36	0.56	0.1	102	0.044	0.531	0.487	0.1	0.848	0	0.5	2030	23.76	2	49	51	0.786822	20	-13.4111
SAAR	2	1	384	101	04.02.2023 10:33	120	20.91	20.36	0.56	0.1	102	0.044	0.531	0.487	0.1	0.847	0	0.5	2035	23.76	2	49	51	0.78876	20	-13.4111
SAAR	2	1	385	101	04.02.2023 10:33	120	20.91	20.36	0.56	0.1	102	0.044	0.53	0.486	0.1	0.845	0	0.5	2040	23.76	2	49	51	0.790698	20	-13.4111
SAAR	2	1	386	101	04.02.2023 10:33	120	20.91	20.36	0.55	0.1	101	0.044	0.529	0.485	0.1	0.846	0	0.5	2045	23.76	2	49	51	0.792636	20	-13.4111
SAAR	2	1	387	101	04.02.2023 10:34	120	20.91	20.36	0.55	0.1	101	0.044	0.528	0.483	0.1	0.846	0	0.5	2050	23.76	2	49	51	0.794574	20	-13.4111
SAAR	2	1	388	101	04.02.2023 10:34	120	20.91	20.36	0.55	0.1	101	0.044	0.527	0.483	0.1	0.846	0	0.5	2055	23.76	2	49	51	0.796512	20	-13.4111
SAAR	2	1	389	101	04.02.2023 10:34	120	20.91	20.36	0.55	0.1	101	0.044	0.526	0.482	0.1	0.844	0	0.5	2060	23.76	2	45.6	54.4	0.79845	20	-13.4111
SAAR	2	1	390	101	04.02.2023 10:34	119	20.91	20.36	0.55	0.1	101	0.044	0.526	0.481	0.1	0.845	0	0.5	2065	23.76	2	49	51	0.800388	20	-13.4111
SAAR	2	1	391	101	04.02.2023 10:34	119	20.91	20.36	0.55	0.1	101	0.044	0.526	0.481	0.1	0.848	0	0.5	2070	23.76	2	49	51	0.802326	20	-13.4111
SAAR	2	1	392	101	04.02.2023 10:34	119	20.91	20.37	0.55	0.1	101	0.044	0.524	0.48	0.1	0.846	0	0.5	2075	23.76	2	49	51	0.804264	20	-13.4111
SAAR	2	1	393	101	04.02.2023 10:34	119	20.91	20.37	0.55	0.1	100	0.044	0.524	0.48	0.1	0.845	0	0.5	2080	23.76	2	49	51	0.806202	20	-13.4111
SAAR	2	1	394	101	04.02.2023 10:34	119	20.91	20.37	0.55	0.1	100	0.044	0.523	0.479	0.1	0.844	0	0.5	2085	23.76	2	45.6	54.4	0.80814	20	-13.4111
SAAR	2	1	395	101	04.02.2023 10:34	119	20.91	20.37	0.55	0.1	100	0.044	0.523	0.479	0.1	0.844	0	0.5	2090	23.76	2	45.6	54.4	0.810078	20	-13.4111
SAAR	2	1	396	101	04.02.2023 10:34	119	20.91	20.37	0.55	0.1	100	0.044	0.522	0.478	0.1	0.843	0	0.5	2095	23.76	2	45.6	54.4	0.812016	20	-13.4111
SAAR	2	1	397	101	04.02.2023 10:34	119	20.91	20.37	0.55	0.1	100	0.044	0.523	0.479	0.1	0.844	0	0.5	2100	23.76	2	45.6	54.4	0.813953	20	-13.4111
SAAR	2	1	398	101	04.02.2023 10:34	119	20.91	20.36	0.55	0.1	101	0.044	0.525	0.481	0.1	0.845	0	0.5	2105	23.76	2	49	51	0.815891	20	-13.4111
SAAR	2	1	399	101	04.02.2023 10:35	119	20.91	20.36	0.55	0.1	101	0.044	0.524	0.48	0.1	0.844	0	0.5	2110	23.76	2	45.6	54.4	0.817829	20	-13.4111
SAAR	2	1	400	101	04.02.2023 10:35	119	20.91	20.36	0.55	0.1	100	0.044	0.524	0.48	0.1	0.844	0	0.5	2115	23.76	2	45.6	54.4	0.819767	20	-13.4111
SAAR	2	1	401	101	04.02.2023 10:35	119	20.91	20.37	0.55	0.1	101	0.044	0.524	0.48	0.1	0.848	0	0.5	2120	23.76	2	49	51	0.821705	20	-13.4111
SAAR	2	1	402	101	04.02.2023 10:35	119	20.91	20.37	0.55	0.1	101	0.044	0.525	0.481	0.1	0.847	0	0.5	2125	23.76	2	49	51	0.823643	20	-13.4111
SAAR	2	1	403	101	04.02.2023 10:35	119	20.91	20.37	0.55	0.1	100	0.044	0.524	0.48	0.1	0.846	0	0.5	2130	23.76	2	49	51	0.825581	20	-13.4111
SAAR	2	1	404	101	04.02.2023 10:35	119	20.91	20.37	0.55	0.1	100	0.044	0.523	0.479	0.1	0.845	0	0.5	2135	23.76	2	49	51	0.827519	20	-13.4111
SAAR	2	1	405	101	04.02.2023 10:35	119	20.91	20.37	0.55	0.1	100	0.044	0.523	0.479	0.1	0.845	0	0.5	2140	23.76	2	49	51	0.829457	20	-13.4111
SAAR	2	1	406	101	04.02.2023 10:35	119	20.91	20.37	0.55	0.1	100	0.044	0.523	0.479	0.1	0.844	0	0.5	2145	23.76	2	45.6	54.4	0.831395	20	-13.4111
SAAR	2	1	407	101	04.02.2023 10:35	119	20.91	20.37	0.55	0.1	100	0.044	0.523	0.479	0.1	0.844	0	0.5	2150	23.76	2	45.6	54.4	0.833333	20	-13.4111
SAAR	2	1	408	101	04.02.2023 10:35	119	20.91	20.37	0.55	0.1	100	0.044	0.524	0.48	0.1	0.848	0	0.5	2155	23.76	2	49	51	0.835271	20	-13.4111
SAAR	2	1	409	101	04.02.2023 10:35	119	20.91	20.37	0.55	0.1	100	0.044	0.524	0.48	0.1	0.847	0	0.5	2160	23.76	2	49	51	0.837209	20	-13.4111
SAAR	2	1	410	101	04.02.2023 10:35	119	20.91	20.36	0.55	0.1	100	0.044	0.524	0.48	0.1	0.843	0	0.5	2165	23.76	2	45.6	54.4	0.839147	20	-13.4111
SAAR	2	1	411	101	04.02.2023 10:36	119	20.91	20.36	0.55	0.1	101	0.044	0.524	0.48	0.1	0.842	0	0.5	2170	23.76	2	45.6	54.4	0.841085	20	-13.4111
SAAR	2	1	412	101	04.02.2023 10:36	119	20.91	20.36	0.55	0.1	101	0.044	0.527	0.483	0.1	0.846	0	0.5	2175	23.76	2	49	51	0.843023	20	-13.4111
SAAR	2	1	413	101	04.02.2023 10:36	119	20.91	20.36	0.55	0.1	101	0.044	0.527	0.482	0.1	0.847	0	0.5	2180	23.76	2	49	51	0.844961	20	-13.4111
SAAR	2	1	414	101	04.02.2023 10:36	119	20.91	20.36	0.55	0.1	101	0.044	0.527	0.483	0.1	0.847	0	0.5	2185	23.76	2	49	51	0.846899	20	-13.4111
SAAR	2	1	415	101	04.02.2023 10:36	119	20.91	20.36	0.55	0.1	101	0.044	0.527	0.483	0.1	0.847	0	0.5	2190	23.76	2	49	51	0.848837	20	-13.4111
SAAR	2	1	416	101	04.02.2023 10:36	119	20.91	20.36	0.55	0.1	101	0.044	0.528	0.483	0.1	0.847	0	0.5	2195	23.76	2	49	51	0.850775	20	-13.4111
SAAR	2	1	417	101	04.02.2023 10:36	119	20.91	20.36	0.55	0.1	101	0.044	0.527	0.483	0.1	0.847	0	0.5	2200	23.76	2	49	51	0.852713	20	-13.4111
SAAR	2	1	418	101	04.02.2023 10:36	119	20.91	20.36	0.55	0.1	101	0.044	0.528	0.484	0.1	0.85	0	0.5	2205	23.76	2	49	51	0.854651	20	-13.4111
SAAR	2	1	419	101	04.02.2023 10:36	119	20.91	20.36	0.55	0.1	101	0.044	0.528	0.484	0.1	0.851	0	0.5	2210	23.76	2	49	51	0.856589	20	-13.4111
SAAR	2	1	420	101	04.02.2023 10:36	119	20.91	20.36	0.55	0.1	101	0.044	0.528	0.484	0.1	0.849	0	0.5	2215	23.76	2	49	51	0.858527	20	-13.4111
SAAR	2	1	421	101	04.02.2023 10:36	119	20.91	20.36	0.55	0.1	101	0.044	0.528	0.484	0.1	0.85	0	0.5	2220	23.76	2	49	51	0.860465	20	-13.4111
SAAR	2	1	422	101	04.02.2023 10:36	118	20.91	20.37	0.55	0.1	101	0.044	0.527	0.483	0.1	0.853	0	0.5	2225	23.76	2	49	51	0.862403	20	-13.4111
SAAR	2	1	423	101	04.02.2023 10:37	119	20.91	20.37	0.55	0.1	101	0.044	0.527	0.483	0.1	0.853	0	0.5	2230	23.76	2	49	51	0.864341	20	-13.4111
SAAR	2	1	424	101	04.02.2023 10:37	119	20.91	20.36	0.55	0.1	101	0.044	0.528	0.484	0.1	0.852	0	0.5	2235	23.76	2	49	51	0.866279	20	-13.4111
SAAR	2	1	425	101	04.02.2023 10:37	119	20.91	20.36	0.55	0.1	101	0.044	0.529	0.485	0.1	0.851	0	0.5	2240	23.76	2	49	51	0.868217	20	-13.4111
SAAR	2	1	426	101	04.02.2023 10:37	120	20.91	20.36	0.55	0.1	102	0.044	0.53	0.486	0.1	0.849	0	0.5	2245	23.76	2	49	51	0.870155	20	-13.4111
SAAR	2	1	427	101	04.02.2023 10:37	120	20.91	20.36	0.55	0.1	102	0.044	0.529	0.485	0.1	0.85	0	0.5	2250	23.76	2	49	51	0.872093	20	-13.4111
SAAR	2	1	428	101	04.02.2023 10:37	120	20.91	20.36	0.55	0.1	102	0.044	0.531	0.487	0.1	0.85	0	0.5	2255	23.76	2	49	51	0.874031	20	-13.4111
SAAR	2	1	429	101	04.02.2023 10:37	120	20.91	20.36	0.55	0.1	102	0.044	0.532	0.488	0.1	0.853	0	0.5	2260	23.76	2	49	51	0.875969	20	-13.4111
SAAR	2	1	430	101	04.02.2023 10:37	120	20.91	20.36	0.55	0.1	102	0.044	0.531	0.487	0.1	0.851	0	0.5	2265	23.76	2	49	51	0.877907	20	-13.4111
SAAR	2	1	431	101	04.02.2023 10:37	120	20.91	20.36	0.55	0.1	102	0.044	0.531	0.487	0.1	0.85	0	0.5	2270	23.76	2	49	51	0.879845	20	-13.4111
SAAR	2	1	432	101	04.02.2023 10:37	120	20.91	20.36	0.55	0.1	102	0.044	0.531	0.487	0.1	0.853	0	0.5	2275	23.76	2	49	51	0.881783	20	-13.4111
SAAR	2	1	433	101	04.02.2023 10:37	119	20.91	20.36	0.55	0.1	102	0.044	0.53	0.486	0.1	0.854	0	0.5	2280	23.76	2	49	51	0.883721	20	-13.4111
SAAR	2	1	434	101	04.02.2023 10:37	119	20.91	20.36	0.55	0.1	102	0.044	0.531	0.487	0.1	0.856	0	0.5	2285	23.76	2	55.8	47.6	0.885659	20	-13.4111
SAAR	2	1	435	101	04.02.2023 10:38	119	20.91	20.36	0.55	0.1	102	0.044	0.53	0.486	0.1	0.854	0	0.5	2290	23.76	2	49	51	0.887597	20	-13.4111
SAAR	2	1	436	101	04.02.2023 10:38	119	20.91	20.36	0.55	0.1	102	0.044	0.531	0.487	0.1	0.855	0	0.5	2295	23.76	2	55.8	47.6	0.889535	20	-13.4111
SAAR	2	1	437	101	04.02.2023 10:38	119	20.91	20.36	0.55	0.1	102	0.044	0.53	0.486	0.1	0.852	0	0.5	2300	23.76	2	49	51	0.891473	20	-13.4111
SAAR	2	1	438	101	04.02.2023 10:38	119	20.91	20.36	0.55	0.1	102	0.044	0.53	0.486	0.1	0.853	0	0.5	2305	23.76	2	49	51	0.893411	20	-13.4111
SAAR	2	1	439	101	04.02.2023 10:38	119	20.91	20.36	0.55	0.1	102	0.044	0.53	0.486	0.1	0.855	0	0.5	2310	23.76	2	55.8	47.6	0.895349	20	-13.4111
SAAR	2	1	440	101	04.02.2023 10:38	119	20.91	20.36	0.55	0.1	102	0.044	0.531	0.487	0.1	0.856	0	0.5	2315	23.76	2	55.8	47.6	0.897287	20	-13.4111
SAAR	2	1	441	101	04.02.2023 10:38	119	20.91	20.36	0.55	0.1	102	0.044	0.532	0.488	0.1	0.856	0	0.5	2320	23.76	2	55.8	47.6	0.899225	20	-13.4111
SAAR	2	1	442	101	04.02.2023 10:38	119	20.91	20.36	0.55	0.1	102	0.044	0.531	0.487	0.1	0.855	0	0.5	2325	23.76	2	55.8	47.6	0.901163	20	-13.4111
SAAR	2	1	443	101	04.02.2023 10:38	120	20.91	20.36	0.55	0.1	102	0.044	0.533	0.489	0.1	0.854	0	0.5	2330	23.76	2	49	51	0.903101	20	-13.4111
SAAR	2	1	444	101	04.02.2023 10:38	120	20.91	20.36	0.55	0.1	102	0.044	0.533	0.489	0.1	0.854	0	0.5	2335	23.76	2	49	51	0.905039	20	-13.4111
SAAR	2	1	445	101	04.02.2023 10:38	120	20.91	20.36	0.56	0.1	103	0.044	0.534	0.49	0.1	0.856	0	0.5	2340	23.76	2	55.8	47.6	0.906977	20	-13.4111
SAAR	2	1	446	101	04.02.2023 10:38	120	20.91	20.36	0.55	0.1	102	0.044	0.534	0.489	0.1	0.856	0	0.5	2345	23.76	2	55.8	47.6	0.908915	20	-13.4111
SAAR	2	1	447	101	04.02.2023 10:39	120	20.91	20.36	0.56	0.1	102	0.044	0.533	0.489	0.1	0.854	0	0.5	2350	23.76	2	49	51	0.910853	20	-13.4111
SAAR	2	1	448	101	04.02.2023 10:39	120	20.91	20.36	0.56	0.1	102	0.044	0.534	0.49	0.1	0.855	0	0.5	2355	23.76	2	55.8	47.6	0.912791	20	-13.4111
SAAR	2	1	449	101	04.02.2023 10:39	120	20.91	20.36	0.56	0.1	103	0.044	0.535	0.491	0.1	0.857	0	0.5	2360	23.76	2	55.8	47.6	0.914729	20	-13.4111
SAAR	2	1	450	101	04.02.2023 10:39	120	20.91	20.36	0.56	0.1	103	0.044	0.537	0.493	0.1	0.861	0	0.5	2365	23.76	2	55.8	47.6	0.916667	20	-13.4111
SAAR	2	1	451	101	04.02.2023 10:39	120	20.91	20.36	0.56	0.1	103	0.044	0.537	0.493	0.1	0.862	0	0.5	2370	23.76	2	55.8	47.6	0.918605	20	-13.4111
SAAR	2	1	452	101	04.02.2023 10:39	120	20.91	20.36	0.56	0.1	104	0.044	0.539	0.494	0.1	0.862	0	0.5	2375	23.76	2	55.8	47.6	0.920543	20	-13.4111
SAAR	2	1	453	101	04.02.2023 10:39	120	20.91	20.36	0.56	0.1	104	0.044	0.541	0.497	0.1	0.865	0	0.5	2380	23.76	2	57.4	44.2	0.922481	20	-13.4111
SAAR	2	1	454	101	04.02.2023 10:39	121	20.91	20.35	0.56	0.1	105	0.044	0.544	0.5	0.1	0.868	0	0.5	2385	23.76	2	57.4	44.2	0.924419	20	-13.4111
SAAR	2	1	455	101	04.02.2023 10:39	121	20.91	20.35	0.56	0.1	105	0.044	0.547	0.503	0.1	0.87	0	0.5	2390	23.76	2	57.4	44.2	0.926357	20	-13.4111
SAAR	2	1	456	101	04.02.2023 10:39	121	20.91	20.35	0.56	0.1	106	0.044	0.549	0.504	0.1	0.872	0	0.5	2395	23.76	2	57.4	44.2	0.928295	20	-13.4111
SAAR	2	1	457	101	04.02.2023 10:39	121	20.91	20.35	0.56	0.1	106	0.044	0.55	0.506	0.1	0.874	0	0.5	2400	23.76	2	57.4	44.2	0.930233	20	-13.4111
SAAR	2	1	458	101	04.02.2023 10:39	122	20.91	20.35	0.57	0.1	106	0.044	0.552	0.507	0.1	0.873	0	0.5	2405	23.76	2	57.4	44.2	0.932171	20	-13.4111
SAAR	2	1	459	101	04.02.2023 10:40	122	20.91	20.35	0.57	0.1	107	0.044	0.553	0.509	0.1	0.876	0	0.5	2410	23.76	2	59.2	40.8	0.934109	20	-13.4111
SAAR	2	1	460	101	04.02.2023 10:40	121	20.91	20.35	0.57	0.1	107	0.044	0.554	0.51	0.1	0.879	0	0.5	2415	23.76	2	59.2	40.8	0.936047	20	-13.4111
SAAR	2	1	461	101	04.02.2023 10:40	121	20.91	20.35	0.56	0.1	107	0.044	0.555	0.511	0.1	0.883	0	0.5	2420	23.76	2	59.2	40.8	0.937984	20	-13.4111
SAAR	2	1	462	101	04.02.2023 10:40	121	20.91	20.35	0.56	0.1	107	0.044	0.554	0.51	0.1	0.883	0	0.5	2425	23.76	2	59.2	40.8	0.939922	20	-13.4111
SAAR	2	1	463	101	04.02.2023 10:40	121	20.91	20.35	0.56	0.1	107	0.044	0.555	0.51	0.1	0.882	0	0.5	2430	23.76	2	59.2	40.8	0.94186	20	-13.4111
SAAR	2	1	464	101	04.02.2023 10:40	121	20.91	20.35	0.56	0.1	107	0.044	0.555	0.511	0.1	0.883	0	0.5	2435	23.76	2	59.2	40.8	0.943798	20	-13.4111
SAAR	2	1	465	101	04.02.2023 10:40	121	20.91	20.35	0.57	0.1	107	0.044	0.557	0.513	0.1	0.885	0	0.5	2440	23.76	2	62.6	37.4	0.945736	20	-13.4111
SAAR	2	1	466	101	04.02.2023 10:40	121	20.91	20.35	0.57	0.1	107	0.044	0.557	0.513	0.1	0.884	0	0.5	2445	23.76	2	59.2	40.8	0.947674	20	-13.4111
SAAR	2	1	467	101	04.02.2023 10:40	121	20.91	20.35	0.57	0.1	108	0.044	0.558	0.514	0.1	0.886	0	0.5	2450	23.76	2	62.6	37.4	0.949612	20	-13.4111
SAAR	2	1	468	101	04.02.2023 10:40	121	20.91	20.35	0.57	0.1	108	0.044	0.558	0.514	0.1	0.888	0	0.5	2455	23.76	2	62.6	37.4	0.95155	20	-13.4111
SAAR	2	1	469	101	04.02.2023 10:40	121	20.91	20.35	0.56	0.1	107	0.044	0.557	0.513	0.1	0.89	0	0.5	2460	23.76	2	62.6	37.4	0.953488	20	-13.4111
SAAR	2	1	470	101	04.02.2023 10:40	121	20.91	20.35	0.56	0.1	108	0.044	0.558	0.514	0.1	0.892	0	0.5	2465	23.76	2	62.6	37.4	0.955426	20	-13.4111
SAAR	2	1	471	101	04.02.2023 10:41	121	20.91	20.35	0.56	0.1	108	0.044	0.559	0.515	0.1	0.891	0	0.5	2470	23.76	2	62.6	37.4	0.957364	20	-13.4111
SAAR	2	1	472	101	04.02.2023 10:41	121	20.91	20.35	0.57	0.1	108	0.044	0.56	0.516	0.1	0.892	0	0.5	2475	23.76	2	62.6	37.4	0.959302	20	-13.4111
SAAR	2	1	473	101	04.02.2023 10:41	122	20.91	20.35	0.57	0.1	108	0.044	0.56	0.516	0.1	0.89	0	0.5	2480	23.76	2	62.6	37.4	0.96124	20	-13.4111
SAAR	2	1	474	101	04.02.2023 10:41	122	20.91	20.35	0.57	0.1	108	0.044	0.562	0.518	0.1	0.89	0	0.5	2485	23.76	2	62.6	37.4	0.963178	20	-13.4111
SAAR	2	1	475	101	04.02.2023 10:41	122	20.91	20.35	0.57	0.1	109	0.044	0.563	0.518	0.1	0.89	0	0.5	2490	23.76	2	62.6	37.4	0.965116	20	-13.4111
SAAR	2	1	476	101	04.02.2023 10:41	122	20.91	20.35	0.57	0.1	109	0.044	0.562	0.518	0.1	0.89	0	0.5	2495	23.76	2	62.6	37.4	0.967054	20	-13.4111
SAAR	2	1	477	101	04.02.2023 10:41	121	20.91	20.35	0.57	0.1	108	0.044	0.562	0.518	0.1	0.893	0	0.5	2500	23.76	2	62.6	37.4	0.968992	20	-13.4111
SAAR	2	1	478	101	04.02.2023 10:41	121	20.91	20.35	0.56	0.1	108	0.044	0.561	0.517	0.1	0.896	0	0.5	2505	23.76	2	66	34	0.97093	20	-13.4111
SAAR	2	1	479	101	04.02.2023 10:41	120	20.91	20.35	0.56	0.1	108	0.044	0.56	0.515	0.1	0.898	0	0.5	2510	23.76	2	66	34	0.972868	20	-13.4111
SAAR	2	1	480	101	04.02.2023 10:41	120	20.91	20.35	0.56	0.1	108	0.044	0.558	0.514	0.1	0.896	0	0.5	2515	23.76	2	66	34	0.974806	20	-13.4111
SAAR	2	1	481	101	04.02.2023 10:41	120	20.91	20.35	0.56	0.1	107	0.044	0.558	0.513	0.1	0.896	0	0.5	2520	23.76	2	66	34	0.976744	20	-13.4111
SAAR	2	1	482	101	04.02.2023 10:41	120	20.91	20.36	0.56	0.1	107	0.044	0.555	0.511	0.1	0.894	0	0.5	2525	23.76	2	62.6	37.4	0.978682	20	-13.4111
SAAR	2	1	483	101	04.02.2023 10:42	119	20.91	20.36	0.56	0.1	107	0.044	0.553	0.509	0.1	0.894	0	0.5	2530	23.76	2	62.6	37.4	0.98062	20	-13.4111
SAAR	2	1	484	101	04.02.2023 10:42	119	20.91	20.36	0.56	0.1	106	0.044	0.552	0.508	0.1	0.893	0	0.5	2535	23.76	2	62.6	37.4	0.982558	20	-13.4111
SAAR	2	1	485	101	04.02.2023 10:42	118	20.91	20.36	0.55	0.1	106	0.044	0.55	0.506	0.1	0.894	0	0.5	2540	23.76	2	62.6	37.4	0.984496	20	-13.4111
SAAR	2	1	486	101	04.02.2023 10:42	119	20.91	20.36	0.55	0.1	106	0.044	0.549	0.505	0.1	0.892	0	0.5	2545	23.76	2	62.6	37.4	0.986434	20	-13.4111
SAAR	2	1	487	101	04.02.2023 10:42	119	20.91	20.36	0.55	0.1	106	0.044	0.549	0.505	0.1	0.891	0	0.5	2550	23.76	2	62.6	37.4	0.988372	20	-13.4111
SAAR	2	1	488	101	04.02.2023 10:42	119	20.91	20.36	0.55	0.1	105	0.044	0.547	0.503	0.1	0.887	0	0.5	2555	23.76	2	62.6	37.4	0.99031	20	-13.4111
SAAR	2	1	489	101	04.02.2023 10:42	118	20.91	20.36	0.55	0.1	105	0.044	0.546	0.502	0.1	0.888	0	0.5	2560	23.76	2	62.6	37.4	0.992248	20	-13.4111
SAAR	2	1	490	101	04.02.2023 10:42	118	20.91	20.36	0.55	0.1	105	0.044	0.545	0.501	0.1	0.887	0	0.5	2565	23.76	2	62.6	37.4	0.994186	20	-13.4111
SAAR	2	1	491	101	04.02.2023 10:42	118	20.91	20.36	0.55	0.1	105	0.044	0.545	0.5	0.1	0.887	0	0.5	2570	23.76	2	62.6	37.4	0.996124	20	-13.4111
SAAR	2	1	492	101	04.02.2023 10:42	118	20.91	20.36	0.55	0.1	105	0.044	0.544	0.5	0.1	0.888	0	0.5	2575	23.76	2	62.6	37.4	0.998062	20	-13.4111
SAAR	2	1	493	101	04.02.2023 10:42	118	20.91	20.36	0.55	0.1	105	0.044	0.544	0.5	0.1	0.887	0	0.5	2580	23.76	2	62.6	37.4	1	20	-13.4111
SAAR	3	1	1	101	04.02.2023 12:25	92	20.91	20.43	0.48	0	77	0.042	0.458	0.416	0	0.837	0	0.5	120	26.8	3	45.6	54.4	0.0488798	10	-9.45946
SAAR	3	1	2	101	04.02.2023 12:25	93	20.91	20.43	0.49	0	78	0.042	0.463	0.421	0	0.837	0	0.5	125	26.8	3	45.6	54.4	0.0509165	10	-9.45946
SAAR	3	1	3	101	04.02.2023 12:25	94	20.91	20.42	0.49	0	79	0.042	0.47	0.427	0	0.84	0	0.5	130	26.8	3	45.6	54.4	0.0529532	10	-9.45946
SAAR	3	1	4	101	04.02.2023 12:25	96	20.91	20.41	0.5	0	80	0.042	0.476	0.434	0	0.841	0	0.5	135	26.8	3	45.6	54.4	0.0549898	10	-9.45946
SAAR	3	1	5	101	04.02.2023 12:25	97	20.91	20.4	0.51	0	81	0.042	0.48	0.438	0	0.835	0	0.5	140	26.8	3	45.6	54.4	0.0570265	10	-9.45946
SAAR	3	1	6	101	04.02.2023 12:25	99	20.91	20.4	0.51	0	82	0.042	0.485	0.443	0	0.83	0	0.5	145	26.8	3	42.2	57.8	0.0590631	10	-9.45946
SAAR	3	1	7	101	04.02.2023 12:25	100	20.91	20.39	0.52	0	83	0.042	0.489	0.447	0	0.828	0	0.5	150	26.8	3	42.2	57.8	0.0610998	10	-9.45946
SAAR	3	1	8	101	04.02.2023 12:25	102	20.91	20.38	0.53	0	84	0.042	0.494	0.452	0	0.824	0	0.5	155	26.8	3	38.8	61.2	0.0631365	10	-9.45946
SAAR	3	1	9	101	04.02.2023 12:25	103	20.91	20.38	0.54	0	85	0.042	0.499	0.457	0	0.82	0	0.5	160	26.8	3	38.8	61.2	0.0651731	10	-9.45946
SAAR	3	1	10	101	04.02.2023 12:25	104	20.91	20.37	0.54	0	86	0.042	0.504	0.462	0	0.821	0	0.5	165	26.8	3	38.8	61.2	0.0672098	10	-9.45946
SAAR	3	1	11	101	04.02.2023 12:25	105	20.91	20.36	0.55	0	87	0.042	0.509	0.467	0	0.821	0	0.5	170	26.8	3	38.8	61.2	0.0692464	10	-9.45946
SAAR	3	1	12	101	04.02.2023 12:26	107	20.91	20.36	0.55	0	88	0.042	0.515	0.472	0	0.821	0	0.5	175	26.8	3	38.8	61.2	0.0712831	10	-9.45946
SAAR	3	1	13	101	04.02.2023 12:26	108	20.91	20.35	0.56	0	89	0.042	0.52	0.478	0	0.821	0	0.5	180	26.8	3	38.8	61.2	0.0733198	10	-9.45946
SAAR	3	1	14	101	04.02.2023 12:26	109	20.91	20.35	0.56	0	89	0.042	0.524	0.482	0	0.823	0	0.5	185	26.8	3	38.8	61.2	0.0753564	10	-9.45946
SAAR	3	1	15	101	04.02.2023 12:26	109	20.91	20.34	0.57	0	90	0.042	0.528	0.486	0	0.825	0	0.5	190	26.8	3	42.2	57.8	0.0773931	10	-9.45946
SAAR	3	1	16	101	04.02.2023 12:26	110	20.91	20.34	0.57	0	90	0.042	0.53	0.487	0	0.824	0	0.5	195	26.8	3	38.8	61.2	0.0794297	10	-9.45946
SAAR	3	1	17	101	04.02.2023 12:26	111	20.91	20.34	0.57	0	91	0.042	0.531	0.489	0	0.819	0	0.5	200	26.8	3	38.8	61.2	0.0814664	10	-9.45946
SAAR	3	1	18	101	04.02.2023 12:26	112	20.91	20.33	0.58	0	91	0.042	0.534	0.492	0	0.816	0	0.5	205	26.8	3	38.8	61.2	0.0835031	10	-9.45946
SAAR	3	1	19	101	04.02.2023 12:26	113	20.91	20.33	0.58	0	92	0.042	0.538	0.496	0	0.816	0	0.5	210	26.8	3	38.8	61.2	0.0855397	10	-9.45946
SAAR	3	1	20	101	04.02.2023 12:26	114	20.91	20.32	0.59	0	93	0.042	0.542	0.5	0	0.818	0	0.5	215	26.8	3	38.8	61.2	0.0875764	10	-9.45946
SAAR	3	1	21	101	04.02.2023 12:26	114	20.91	20.32	0.59	0	93	0.042	0.544	0.502	0	0.817	0	0.5	220	26.8	3	38.8	61.2	0.089613	10	-9.45946
SAAR	3	1	22	101	04.02.2023 12:26	114	20.91	20.32	0.59	0	93	0.042	0.546	0.504	0	0.817	0	0.5	225	26.8	3	38.8	61.2	0.0916497	10	-9.45946
SAAR	3	1	23	101	04.02.2023 12:26	115	20.91	20.31	0.6	0	94	0.042	0.548	0.506	0	0.815	0	0.5	230	26.8	3	38.8	61.2	0.0936864	10	-9.45946
SAAR	3	1	24	101	04.02.2023 12:27	115	20.91	20.31	0.6	0	94	0.042	0.548	0.506	0	0.815	0	0.5	235	26.8	3	38.8	61.2	0.095723	10	-9.45946
SAAR	3	1	25	101	04.02.2023 12:27	115	20.91	20.31	0.6	0	94	0.042	0.548	0.506	0	0.815	0	0.5	240	26.8	3	38.8	61.2	0.0977597	10	-9.45946
SAAR	3	1	26	101	04.02.2023 12:27	115	20.91	20.31	0.6	0	94	0.042	0.551	0.508	0	0.816	0	0.5	245	26.8	3	38.8	61.2	0.0997963	10	-9.45946
SAAR	3	1	27	101	04.02.2023 12:27	116	20.91	20.31	0.6	0	95	0.042	0.553	0.511	0	0.816	0	0.5	250	26.8	3	38.8	61.2	0.101833	10	-9.45946
SAAR	3	1	28	101	04.02.2023 12:27	116	20.91	20.31	0.6	0	95	0.042	0.554	0.512	0	0.816	0	0.5	255	26.8	3	38.8	61.2	0.10387	10	-9.45946
SAAR	3	1	29	101	04.02.2023 12:27	116	20.91	20.31	0.6	0	95	0.042	0.554	0.512	0	0.816	0	0.5	260	26.8	3	38.8	61.2	0.105906	10	-9.45946
SAAR	3	1	30	101	04.02.2023 12:27	117	20.91	20.31	0.6	0	95	0.042	0.552	0.51	0	0.813	0	0.5	265	26.8	3	35.4	64.6	0.107943	10	-9.45946
SAAR	3	1	31	101	04.02.2023 12:27	117	20.91	20.31	0.6	0	95	0.042	0.552	0.51	0	0.81	0	0.5	270	26.8	3	35.4	64.6	0.10998	10	-9.45946
SAAR	3	1	32	101	04.02.2023 12:27	117	20.91	20.31	0.61	0	94	0.042	0.55	0.508	0	0.805	0	0.5	275	26.8	3	35.4	64.6	0.112016	10	-9.45946
SAAR	3	1	33	101	04.02.2023 12:27	117	20.91	20.31	0.6	0	94	0.042	0.549	0.507	0	0.805	0	0.5	280	26.8	3	35.4	64.6	0.114053	10	-9.45946
SAAR	3	1	34	101	04.02.2023 12:27	117	20.91	20.31	0.6	0	94	0.042	0.551	0.508	0	0.808	0	0.5	285	26.8	3	35.4	64.6	0.11609	10	-9.45946
SAAR	3	1	35	101	04.02.2023 12:27	117	20.91	20.31	0.6	0	94	0.042	0.549	0.507	0	0.805	0	0.5	290	26.8	3	35.4	64.6	0.118126	10	-9.45946
SAAR	3	1	36	101	04.02.2023 12:28	117	20.91	20.31	0.61	0	94	0.042	0.55	0.508	0	0.805	0	0.5	295	26.8	3	35.4	64.6	0.120163	10	-9.45946
SAAR	3	1	37	101	04.02.2023 12:28	117	20.91	20.31	0.61	0	94	0.042	0.55	0.508	0	0.804	0	0.5	300	26.8	3	32	68	0.1222	10	-9.45946
SAAR	3	1	38	101	04.02.2023 12:28	117	20.91	20.31	0.61	0	94	0.042	0.549	0.507	0	0.802	0	0.5	305	26.8	3	32	68	0.124236	11	-9.45946
SAAR	3	1	39	101	04.02.2023 12:28	117	20.91	20.3	0.61	0	94	0.042	0.549	0.507	0	0.802	0	0.5	310	26.8	3	32	68	0.126273	11	-9.45946
SAAR	3	1	40	101	04.02.2023 12:28	117	20.91	20.3	0.61	0	94	0.042	0.55	0.508	0	0.802	0	0.5	315	26.8	3	32	68	0.12831	11	-9.45946
SAAR	3	1	41	101	04.02.2023 12:28	118	20.91	20.3	0.61	0	94	0.042	0.549	0.507	0	0.799	0	0.5	320	26.8	3	32	68	0.130346	11	-9.45946
SAAR	3	1	42	101	04.02.2023 12:28	118	20.91	20.3	0.61	0	94	0.042	0.551	0.509	0	0.799	0	0.5	325	26.8	3	32	68	0.132383	11	-9.45946
SAAR	3	1	43	101	04.02.2023 12:28	118	20.91	20.3	0.61	0	94	0.042	0.55	0.508	0	0.799	0	0.5	330	26.8	3	32	68	0.13442	11	-9.45946
SAAR	3	1	44	101	04.02.2023 12:28	118	20.91	20.3	0.61	0	94	0.042	0.549	0.507	0	0.797	0	0.5	335	26.8	3	32	68	0.136456	11	-9.45946
SAAR	3	1	45	101	04.02.2023 12:28	118	20.91	20.3	0.61	0	94	0.042	0.548	0.506	0	0.794	0	0.5	340	26.8	3	28.6	71.4	0.138493	11	-9.45946
SAAR	3	1	46	101	04.02.2023 12:28	118	20.91	20.3	0.61	0	94	0.042	0.548	0.506	0	0.793	0	0.5	345	26.8	3	28.6	71.4	0.14053	11	-9.45946
SAAR	3	1	47	101	04.02.2023 12:28	119	20.91	20.3	0.61	0	94	0.042	0.548	0.506	0	0.791	0	0.5	350	26.8	3	28.6	71.4	0.142566	11	-9.45946
SAAR	3	1	48	101	04.02.2023 12:29	119	20.91	20.3	0.61	0	94	0.042	0.549	0.507	0	0.789	0	0.5	355	26.8	3	28.6	71.4	0.144603	11	-9.45946
SAAR	3	1	49	101	04.02.2023 12:29	120	20.91	20.29	0.62	0	95	0.042	0.552	0.51	0	0.79	0	0.5	360	26.8	3	28.6	71.4	0.14664	11	-9.45946
SAAR	3	1	50	101	04.02.2023 12:29	120	20.91	20.29	0.62	0	95	0.042	0.553	0.511	0	0.788	0	0.5	365	26.8	3	28.6	71.4	0.148676	12	-9.45946
SAAR	3	1	51	101	04.02.2023 12:29	120	20.91	20.29	0.62	0	95	0.042	0.554	0.512	0	0.789	0	0.5	370	26.8	3	28.6	71.4	0.150713	12	-9.45946
SAAR	3	1	52	101	04.02.2023 12:29	120	20.91	20.29	0.62	0	95	0.042	0.555	0.512	0	0.79	0	0.5	375	26.8	3	28.6	71.4	0.152749	12	-9.45946
SAAR	3	1	53	101	04.02.2023 12:29	120	20.91	20.29	0.62	0	95	0.042	0.555	0.513	0	0.791	0	0.5	380	26.8	3	28.6	71.4	0.154786	12	-9.45946
SAAR	3	1	54	101	04.02.2023 12:29	121	20.91	20.29	0.62	0	95	0.042	0.555	0.513	0	0.79	0	0.5	385	26.8	3	28.6	71.4	0.156823	12	-9.45946
SAAR	3	1	55	101	04.02.2023 12:29	121	20.91	20.29	0.62	0	95	0.042	0.557	0.515	0	0.791	0	0.5	390	26.8	3	28.6	71.4	0.158859	12	-9.45946
SAAR	3	1	56	101	04.02.2023 12:29	120	20.91	20.29	0.62	0	95	0.042	0.557	0.514	0	0.792	0	0.5	395	26.8	3	28.6	71.4	0.160896	12	-9.45946
SAAR	3	1	57	101	04.02.2023 12:29	120	20.91	20.29	0.62	0	95	0.042	0.556	0.514	0	0.791	0	0.5	400	26.8	3	28.6	71.4	0.162933	12	-9.45946
SAAR	3	1	58	101	04.02.2023 12:29	121	20.91	20.29	0.62	0	95	0.042	0.557	0.515	0	0.791	0	0.5	405	26.8	3	28.6	71.4	0.164969	12	-9.45946
SAAR	3	1	59	101	04.02.2023 12:29	121	20.91	20.29	0.62	0	96	0.042	0.558	0.516	0	0.79	0	0.5	410	26.8	3	28.6	71.4	0.167006	12	-9.45946
SAAR	3	1	60	101	04.02.2023 12:30	121	20.91	20.29	0.63	0	96	0.042	0.559	0.516	0	0.789	0	0.5	415	26.8	3	28.6	71.4	0.169043	12	-9.45946
SAAR	3	1	61	101	04.02.2023 12:30	122	20.91	20.28	0.63	0	96	0.042	0.559	0.517	0	0.788	0	0.5	420	26.8	3	28.6	71.4	0.171079	12	-9.45946
SAAR	3	1	62	101	04.02.2023 12:30	121	20.91	20.28	0.63	0	96	0.042	0.559	0.517	0	0.789	0	0.5	425	26.8	3	28.6	71.4	0.173116	13	-9.45946
SAAR	3	1	63	101	04.02.2023 12:30	121	20.91	20.29	0.63	0	96	0.042	0.559	0.517	0	0.79	0	0.5	430	26.8	3	28.6	71.4	0.175153	13	-9.45946
SAAR	3	1	64	101	04.02.2023 12:30	121	20.91	20.29	0.63	0	96	0.042	0.557	0.515	0	0.786	0	0.5	435	26.8	3	28.6	71.4	0.177189	13	-9.45946
SAAR	3	1	65	101	04.02.2023 12:30	122	20.91	20.28	0.63	0	96	0.042	0.557	0.515	0	0.784	0	0.5	440	26.8	3	25.2	74.8	0.179226	13	-9.45946
SAAR	3	1	66	101	04.02.2023 12:30	122	20.91	20.28	0.63	0	96	0.042	0.558	0.516	0	0.783	0	0.5	445	26.8	3	25.2	74.8	0.181263	13	-9.45946
SAAR	3	1	67	101	04.02.2023 12:30	122	20.91	20.28	0.63	0	96	0.042	0.558	0.516	0	0.784	0	0.5	450	26.8	3	25.2	74.8	0.183299	13	-9.45946
SAAR	3	1	68	101	04.02.2023 12:30	123	20.91	20.28	0.63	0	96	0.042	0.561	0.519	0	0.784	0	0.5	455	26.8	3	25.2	74.8	0.185336	13	-9.45946
SAAR	3	1	69	101	04.02.2023 12:30	123	20.91	20.28	0.63	0	97	0.042	0.564	0.522	0	0.788	0	0.5	460	26.8	3	28.6	71.4	0.187373	13	-9.45946
SAAR	3	1	70	101	04.02.2023 12:30	123	20.91	20.28	0.63	0	97	0.042	0.565	0.523	0	0.787	0	0.5	465	26.8	3	28.6	71.4	0.189409	13	-9.45946
SAAR	3	1	71	101	04.02.2023 12:30	123	20.91	20.28	0.63	0	97	0.042	0.566	0.524	0	0.79	0	0.5	470	26.8	3	28.6	71.4	0.191446	13	-9.45946
SAAR	3	1	72	101	04.02.2023 12:31	123	20.91	20.28	0.63	0	97	0.042	0.566	0.524	0	0.792	0	0.5	475	26.8	3	28.6	71.4	0.193483	13	-9.45946
SAAR	3	1	73	101	04.02.2023 12:31	123	20.91	20.28	0.63	0	97	0.042	0.566	0.524	0	0.792	0	0.5	480	26.8	3	28.6	71.4	0.195519	14	-9.45946
SAAR	3	1	74	101	04.02.2023 12:31	123	20.91	20.28	0.63	0	97	0.042	0.566	0.523	0	0.79	0	0.5	485	26.8	3	28.6	71.4	0.197556	14	-9.45946
SAAR	3	1	75	101	04.02.2023 12:31	123	20.91	20.28	0.63	0	97	0.042	0.565	0.523	0	0.788	0	0.5	490	26.8	3	28.6	71.4	0.199593	14	-9.45946
SAAR	3	1	76	101	04.02.2023 12:31	123	20.91	20.28	0.63	0	97	0.042	0.564	0.522	0	0.787	0	0.5	495	26.8	3	28.6	71.4	0.201629	14	-9.45946
SAAR	3	1	77	101	04.02.2023 12:31	123	20.91	20.28	0.63	0	97	0.042	0.564	0.522	0	0.787	0	0.5	500	26.8	3	28.6	71.4	0.203666	14	-9.45946
SAAR	3	1	78	101	04.02.2023 12:31	123	20.91	20.28	0.63	0	97	0.042	0.563	0.521	0	0.789	0	0.5	505	26.8	3	28.6	71.4	0.205703	14	-9.45946
SAAR	3	1	79	101	04.02.2023 12:31	122	20.91	20.28	0.63	0	97	0.042	0.563	0.521	0	0.789	0	0.5	510	26.8	3	28.6	71.4	0.207739	14	-9.45946
SAAR	3	1	80	101	04.02.2023 12:31	122	20.91	20.28	0.63	0	97	0.042	0.563	0.521	0	0.791	0	0.5	515	26.8	3	28.6	71.4	0.209776	14	-9.45946
SAAR	3	1	81	101	04.02.2023 12:31	122	20.91	20.28	0.63	0	96	0.042	0.561	0.519	0	0.787	0	0.5	520	26.8	3	28.6	71.4	0.211813	14	-9.45946
SAAR	3	1	82	101	04.02.2023 12:31	122	20.91	20.28	0.63	0	96	0.042	0.56	0.518	0	0.787	0	0.5	525	26.8	3	28.6	71.4	0.213849	14	-9.45946
SAAR	3	1	83	101	04.02.2023 12:31	122	20.91	20.28	0.63	0	96	0.042	0.561	0.519	0	0.785	0	0.5	530	26.8	3	28.6	71.4	0.215886	14	-9.45946
SAAR	3	1	84	101	04.02.2023 12:32	123	20.91	20.28	0.63	0	96	0.042	0.561	0.519	0	0.783	0	0.5	535	26.8	3	25.2	74.8	0.217923	14	-9.45946
SAAR	3	1	85	101	04.02.2023 12:32	123	20.91	20.28	0.63	0	96	0.042	0.562	0.52	0	0.782	0	0.5	540	26.8	3	25.2	74.8	0.219959	14	-9.45946
SAAR	3	1	86	101	04.02.2023 12:32	123	20.91	20.28	0.64	0	97	0.042	0.565	0.523	0	0.786	0	0.5	545	26.8	3	28.6	71.4	0.221996	15	-9.45946
SAAR	3	1	87	101	04.02.2023 12:32	123	20.91	20.28	0.64	0	97	0.042	0.566	0.524	0	0.787	0	0.5	550	26.8	3	28.6	71.4	0.224033	15	-9.45946
SAAR	3	1	88	101	04.02.2023 12:32	123	20.91	20.28	0.64	0	97	0.042	0.567	0.525	0	0.789	0	0.5	555	26.8	3	28.6	71.4	0.226069	15	-9.45946
SAAR	3	1	89	101	04.02.2023 12:32	123	20.91	20.28	0.64	0	97	0.042	0.567	0.525	0	0.789	0	0.5	560	26.8	3	28.6	71.4	0.228106	15	-9.45946
SAAR	3	1	90	101	04.02.2023 12:32	124	20.91	20.27	0.64	0	97	0.042	0.566	0.524	0	0.786	0	0.5	565	26.8	3	28.6	71.4	0.230143	15	-9.45946
SAAR	3	1	91	101	04.02.2023 12:32	124	20.91	20.27	0.64	0	97	0.042	0.567	0.525	0	0.786	0	0.5	570	26.8	3	28.6	71.4	0.232179	15	-9.45946
SAAR	3	1	92	101	04.02.2023 12:32	124	20.91	20.27	0.64	0	97	0.042	0.566	0.523	0	0.786	0	0.5	575	26.8	3	28.6	71.4	0.234216	15	-9.45946
SAAR	3	1	93	101	04.02.2023 12:32	123	20.91	20.28	0.64	0	97	0.042	0.566	0.524	0	0.789	0	0.5	580	26.8	3	28.6	71.4	0.236253	15	-9.45946
SAAR	3	1	94	101	04.02.2023 12:32	123	20.91	20.28	0.63	0	97	0.042	0.564	0.522	0	0.787	0	0.5	585	26.8	3	28.6	71.4	0.238289	15	-9.45946
SAAR	3	1	95	101	04.02.2023 12:32	123	20.91	20.28	0.63	0	97	0.042	0.564	0.522	0	0.786	0	0.5	590	26.8	3	28.6	71.4	0.240326	15	-9.45946
SAAR	3	1	96	101	04.02.2023 12:33	123	20.91	20.28	0.63	0	97	0.042	0.564	0.522	0	0.787	0	0.5	595	26.8	3	28.6	71.4	0.242363	15	-9.45946
SAAR	3	1	97	101	04.02.2023 12:33	123	20.91	20.28	0.63	0	97	0.042	0.563	0.521	0	0.786	0	0.5	600	26.8	3	28.6	71.4	0.244399	15	-9.45946
SAAR	3	1	98	101	04.02.2023 12:33	123	20.91	20.28	0.63	0	96	0.042	0.562	0.52	0	0.785	0	0.5	605	26.8	3	28.6	71.4	0.246436	16	-9.45946
SAAR	3	1	99	101	04.02.2023 12:33	123	20.91	20.28	0.63	0	96	0.042	0.562	0.519	0	0.787	0	0.5	610	26.8	3	28.6	71.4	0.248473	16	-9.45946
SAAR	3	1	100	101	04.02.2023 12:33	122	20.91	20.28	0.63	0	96	0.042	0.561	0.519	0	0.787	0	0.5	615	26.8	3	28.6	71.4	0.250509	16	-9.45946
SAAR	3	1	101	101	04.02.2023 12:33	122	20.91	20.28	0.63	0	96	0.042	0.561	0.519	0	0.788	0	0.5	620	26.8	3	28.6	71.4	0.252546	16	-9.45946
SAAR	3	1	102	101	04.02.2023 12:33	122	20.91	20.28	0.63	0	96	0.042	0.561	0.519	0	0.788	0	0.5	625	26.8	3	28.6	71.4	0.254582	16	-9.45946
SAAR	3	1	103	101	04.02.2023 12:33	122	20.91	20.28	0.63	0	96	0.042	0.561	0.519	0	0.786	0	0.5	630	26.8	3	28.6	71.4	0.256619	16	-9.45946
SAAR	3	1	104	101	04.02.2023 12:33	122	20.91	20.28	0.63	0	96	0.042	0.56	0.517	0	0.784	0	0.5	635	26.8	3	25.2	74.8	0.258656	16	-9.45946
SAAR	3	1	105	101	04.02.2023 12:33	123	20.91	20.28	0.63	0	96	0.042	0.561	0.519	0	0.783	0	0.5	640	26.8	3	25.2	74.8	0.260692	16	-9.45946
SAAR	3	1	106	101	04.02.2023 12:33	123	20.91	20.28	0.63	0	97	0.042	0.563	0.521	0	0.785	0	0.5	645	26.8	3	28.6	71.4	0.262729	16	-9.45946
SAAR	3	1	107	101	04.02.2023 12:33	123	20.91	20.28	0.63	0	97	0.042	0.563	0.521	0	0.787	0	0.5	650	26.8	3	28.6	71.4	0.264766	16	-9.45946
SAAR	3	1	108	101	04.02.2023 12:34	123	20.91	20.28	0.63	0	97	0.042	0.566	0.524	0	0.79	0	0.5	655	26.8	3	28.6	71.4	0.266802	16	-9.45946
SAAR	3	1	109	101	04.02.2023 12:34	123	20.91	20.28	0.63	0	97	0.042	0.568	0.525	0	0.792	0	0.5	660	26.8	3	28.6	71.4	0.268839	16	-9.45946
SAAR	3	1	110	101	04.02.2023 12:34	123	20.91	20.27	0.64	0	98	0.042	0.57	0.528	0	0.793	0	0.5	665	26.8	3	28.6	71.4	0.270876	17	-9.45946
SAAR	3	1	111	101	04.02.2023 12:34	124	20.91	20.27	0.64	0	98	0.042	0.572	0.53	0	0.796	0	0.5	670	26.8	3	32	68	0.272912	17	-9.45946
SAAR	3	1	112	101	04.02.2023 12:34	124	20.91	20.27	0.64	0	98	0.042	0.572	0.53	0	0.793	0	0.5	675	26.8	3	28.6	71.4	0.274949	17	-9.45946
SAAR	3	1	113	101	04.02.2023 12:34	124	20.91	20.27	0.64	0	98	0.042	0.572	0.53	0	0.794	0	0.5	680	26.8	3	28.6	71.4	0.276986	17	-9.45946
SAAR	3	1	114	101	04.02.2023 12:34	124	20.91	20.27	0.64	0	98	0.042	0.573	0.531	0	0.796	0	0.5	685	26.8	3	32	68	0.279022	17	-9.45946
SAAR	3	1	115	101	04.02.2023 12:34	124	20.91	20.27	0.64	0	99	0.042	0.574	0.532	0	0.794	0	0.5	690	26.8	3	28.6	71.4	0.281059	17	-9.45946
SAAR	3	1	116	101	04.02.2023 12:34	124	20.91	20.27	0.64	0	99	0.042	0.574	0.532	0	0.794	0	0.5	695	26.8	3	28.6	71.4	0.283096	17	-9.45946
SAAR	3	1	117	101	04.02.2023 12:34	124	20.91	20.27	0.64	0	99	0.042	0.575	0.533	0	0.796	0	0.5	700	26.8	3	32	68	0.285132	17	-9.45946
SAAR	3	1	118	101	04.02.2023 12:34	124	20.91	20.27	0.64	0	99	0.042	0.575	0.533	0	0.798	0	0.5	705	26.8	3	32	68	0.287169	17	-9.45946
SAAR	3	1	119	101	04.02.2023 12:34	124	20.91	20.27	0.64	0	99	0.042	0.575	0.533	0	0.799	0	0.5	710	26.8	3	32	68	0.289206	17	-9.45946
SAAR	3	1	120	101	04.02.2023 12:35	124	20.91	20.27	0.64	0	99	0.042	0.575	0.533	0	0.797	0	0.5	715	26.8	3	32	68	0.291242	17	-9.45946
SAAR	3	1	121	101	04.02.2023 12:35	124	20.91	20.27	0.64	0	99	0.042	0.575	0.533	0	0.796	0	0.5	720	26.8	3	32	68	0.293279	17	-9.45946
SAAR	3	1	122	101	04.02.2023 12:35	124	20.91	20.27	0.64	0	99	0.042	0.576	0.534	0	0.796	0	0.5	725	26.8	3	32	68	0.295316	18	-9.45946
SAAR	3	1	123	101	04.02.2023 12:35	124	20.91	20.27	0.64	0	99	0.042	0.576	0.534	0	0.795	0	0.5	730	26.8	3	32	68	0.297352	18	-9.45946
SAAR	3	1	124	101	04.02.2023 12:35	125	20.91	20.27	0.64	0	99	0.042	0.576	0.534	0	0.795	0	0.5	735	26.8	3	32	68	0.299389	18	-9.45946
SAAR	3	1	125	101	04.02.2023 12:35	125	20.91	20.27	0.64	0	99	0.042	0.576	0.534	0	0.795	0	0.5	740	26.8	3	32	68	0.301426	18	-9.45946
SAAR	3	1	126	101	04.02.2023 12:35	124	20.91	20.27	0.64	0	99	0.042	0.577	0.535	0	0.796	0	0.5	745	26.8	3	32	68	0.303462	18	-9.45946
SAAR	3	1	127	101	04.02.2023 12:35	125	20.91	20.27	0.64	0	99	0.042	0.577	0.535	0	0.796	0	0.5	750	26.8	3	32	68	0.305499	18	-9.45946
SAAR	3	1	128	101	04.02.2023 12:35	125	20.91	20.27	0.64	0	99	0.042	0.577	0.535	0	0.796	0	0.5	755	26.8	3	32	68	0.307536	18	-9.45946
SAAR	3	1	129	101	04.02.2023 12:35	125	20.91	20.27	0.64	0	99	0.042	0.578	0.536	0	0.797	0	0.5	760	26.8	3	32	68	0.309572	18	-9.45946
SAAR	3	1	130	101	04.02.2023 12:35	125	20.91	20.27	0.64	0	100	0.042	0.578	0.536	0	0.797	0	0.5	765	26.8	3	32	68	0.311609	18	-9.45946
SAAR	3	1	131	101	04.02.2023 12:35	125	20.91	20.27	0.64	0	100	0.042	0.579	0.537	0	0.799	0	0.5	770	26.8	3	32	68	0.313646	18	-9.45946
SAAR	3	1	132	101	04.02.2023 12:36	125	20.91	20.27	0.65	0	100	0.042	0.58	0.538	0	0.798	0	0.5	775	26.8	3	32	68	0.315682	18	-9.45946
SAAR	3	1	133	101	04.02.2023 12:36	126	20.91	20.26	0.65	0	100	0.042	0.582	0.54	0	0.797	0	0.5	780	26.8	3	32	68	0.317719	18	-9.45946
SAAR	3	1	134	101	04.02.2023 12:36	126	20.91	20.26	0.65	0	100	0.042	0.582	0.54	0	0.796	0	0.5	785	26.8	3	32	68	0.319756	19	-9.45946
SAAR	3	1	135	101	04.02.2023 12:36	125	20.91	20.26	0.65	0	100	0.042	0.581	0.539	0	0.796	0	0.5	790	26.8	3	32	68	0.321792	19	-9.45946
SAAR	3	1	136	101	04.02.2023 12:36	125	20.91	20.26	0.65	0	100	0.042	0.581	0.539	0	0.797	0	0.5	795	26.8	3	32	68	0.323829	19	-9.45946
SAAR	3	1	137	101	04.02.2023 12:36	125	20.91	20.26	0.65	0	100	0.042	0.581	0.539	0	0.798	0	0.5	800	26.8	3	32	68	0.325866	19	-9.45946
SAAR	3	1	138	101	04.02.2023 12:36	125	20.91	20.27	0.65	0	100	0.042	0.581	0.539	0	0.799	0	0.5	805	26.8	3	32	68	0.327902	19	-9.45946
SAAR	3	1	139	101	04.02.2023 12:36	125	20.91	20.27	0.65	0	100	0.042	0.581	0.539	0	0.8	0	0.5	810	26.8	3	32	68	0.329939	19	-9.45946
SAAR	3	1	140	101	04.02.2023 12:36	125	20.91	20.27	0.65	0	100	0.042	0.581	0.539	0	0.801	0	0.5	815	26.8	3	32	68	0.331976	19	-9.45946
SAAR	3	1	141	101	04.02.2023 12:36	125	20.91	20.27	0.65	0	100	0.042	0.581	0.539	0	0.8	0	0.5	820	26.8	3	32	68	0.334012	19	-9.45946
SAAR	3	1	142	101	04.02.2023 12:36	125	20.91	20.26	0.65	0	100	0.042	0.582	0.54	0	0.8	0	0.5	825	26.8	3	32	68	0.336049	19	-9.45946
SAAR	3	1	143	101	04.02.2023 12:36	125	20.91	20.26	0.65	0	100	0.042	0.582	0.54	0	0.8	0	0.5	830	26.8	3	32	68	0.338086	19	-9.45946
SAAR	3	1	144	101	04.02.2023 12:37	126	20.91	20.26	0.65	0	100	0.042	0.584	0.542	0	0.799	0	0.5	835	26.8	3	32	68	0.340122	19	-9.45946
SAAR	3	1	145	101	04.02.2023 12:37	126	20.91	20.26	0.65	0	101	0.042	0.585	0.543	0	0.8	0	0.5	840	26.8	3	32	68	0.342159	19	-9.45946
SAAR	3	1	146	101	04.02.2023 12:37	126	20.91	20.26	0.65	0	101	0.042	0.585	0.543	0	0.8	0	0.5	845	26.8	3	32	68	0.344196	20	-9.45946
SAAR	3	1	147	101	04.02.2023 12:37	126	20.91	20.26	0.65	0	101	0.042	0.585	0.543	0	0.802	0	0.5	850	26.8	3	32	68	0.346232	20	-9.45946
SAAR	3	1	148	101	04.02.2023 12:37	126	20.91	20.26	0.65	0	101	0.042	0.585	0.543	0	0.801	0	0.5	855	26.8	3	32	68	0.348269	20	-9.45946
SAAR	3	1	149	101	04.02.2023 12:37	126	20.91	20.26	0.65	0	101	0.042	0.586	0.544	0	0.803	0	0.5	860	26.8	3	32	68	0.350305	20	-9.45946
SAAR	3	1	150	101	04.02.2023 12:37	126	20.91	20.26	0.65	0	101	0.042	0.587	0.544	0	0.805	0	0.5	865	26.8	3	35.4	64.6	0.352342	20	-9.45946
SAAR	3	1	151	101	04.02.2023 12:37	125	20.91	20.26	0.65	0	101	0.042	0.587	0.545	0	0.806	0	0.5	870	26.8	3	35.4	64.6	0.354379	20	-9.45946
SAAR	3	1	152	101	04.02.2023 12:37	126	20.91	20.26	0.65	0	101	0.042	0.587	0.545	0	0.804	0	0.5	875	26.8	3	32	68	0.356415	20	-9.45946
SAAR	3	1	153	101	04.02.2023 12:37	126	20.91	20.26	0.65	0	102	0.042	0.59	0.548	0	0.807	0	0.5	880	26.8	3	35.4	64.6	0.358452	20	-9.45946
SAAR	3	1	154	101	04.02.2023 12:37	126	20.91	20.26	0.65	0	102	0.042	0.59	0.548	0	0.805	0	0.5	885	26.8	3	35.4	64.6	0.360489	20	-9.45946
SAAR	3	1	155	101	04.02.2023 12:37	126	20.91	20.26	0.65	0	102	0.042	0.59	0.547	0	0.804	0	0.5	890	26.8	3	32	68	0.362525	20	-9.45946
SAAR	3	1	156	101	04.02.2023 12:38	126	20.91	20.26	0.65	0	102	0.042	0.59	0.548	0	0.805	0	0.5	895	26.8	3	35.4	64.6	0.364562	20	-9.45946
SAAR	3	1	157	101	04.02.2023 12:38	126	20.91	20.26	0.65	0	102	0.042	0.59	0.548	0	0.807	0	0.5	900	26.8	3	35.4	64.6	0.366599	20	-9.45946
SAAR	3	1	158	101	04.02.2023 12:38	126	20.91	20.26	0.65	0	102	0.042	0.59	0.548	0	0.808	0	0.5	905	26.8	3	35.4	64.6	0.368635	20	-9.45946
SAAR	3	1	159	101	04.02.2023 12:38	126	20.91	20.26	0.65	0	102	0.042	0.591	0.549	0	0.81	0	0.5	910	26.8	3	35.4	64.6	0.370672	20	-9.45946
SAAR	3	1	160	101	04.02.2023 12:38	126	20.91	20.26	0.65	0	102	0.042	0.591	0.549	0	0.81	0	0.5	915	26.8	3	35.4	64.6	0.372709	20	-9.45946
SAAR	3	1	161	101	04.02.2023 12:38	126	20.91	20.26	0.65	0	102	0.042	0.591	0.549	0	0.81	0	0.5	920	26.8	3	35.4	64.6	0.374745	20	-9.45946
SAAR	3	1	162	101	04.02.2023 12:38	126	20.91	20.26	0.65	0	102	0.042	0.591	0.549	0	0.811	0	0.5	925	26.8	3	35.4	64.6	0.376782	20	-9.45946
SAAR	3	1	163	101	04.02.2023 12:38	126	20.91	20.26	0.65	0	102	0.042	0.591	0.549	0	0.81	0	0.5	930	26.8	3	35.4	64.6	0.378819	20	-9.45946
SAAR	3	1	164	101	04.02.2023 12:38	126	20.91	20.26	0.65	0	102	0.042	0.591	0.549	0	0.808	0	0.5	935	26.8	3	35.4	64.6	0.380855	20	-9.45946
SAAR	3	1	165	101	04.02.2023 12:38	127	20.91	20.26	0.66	0	102	0.042	0.595	0.553	0	0.81	0	0.5	940	26.8	3	35.4	64.6	0.382892	20	-9.45946
SAAR	3	1	166	101	04.02.2023 12:38	127	20.91	20.25	0.66	0	103	0.042	0.597	0.555	0	0.811	0	0.5	945	26.8	3	35.4	64.6	0.384929	20	-9.45946
SAAR	3	1	167	101	04.02.2023 12:38	127	20.91	20.26	0.66	0	103	0.042	0.596	0.554	0	0.811	0	0.5	950	26.8	3	35.4	64.6	0.386965	20	-9.45946
SAAR	3	1	168	101	04.02.2023 12:39	126	20.91	20.26	0.65	0	103	0.042	0.596	0.554	0	0.813	0	0.5	955	26.8	3	35.4	64.6	0.389002	20	-9.45946
SAAR	3	1	169	101	04.02.2023 12:39	126	20.91	20.26	0.65	0	103	0.042	0.596	0.553	0	0.814	0	0.5	960	26.8	3	35.4	64.6	0.391039	20	-9.45946
SAAR	3	1	170	101	04.02.2023 12:39	126	20.91	20.26	0.65	0	103	0.042	0.596	0.554	0	0.815	0	0.5	965	26.8	3	38.8	61.2	0.393075	20	-9.45946
SAAR	3	1	171	101	04.02.2023 12:39	127	20.91	20.26	0.66	0	103	0.042	0.597	0.555	0	0.814	0	0.5	970	26.8	3	35.4	64.6	0.395112	20	-9.45946
SAAR	3	1	172	101	04.02.2023 12:39	127	20.91	20.25	0.66	0	103	0.042	0.599	0.556	0	0.813	0	0.5	975	26.8	3	35.4	64.6	0.397149	20	-9.45946
SAAR	3	1	173	101	04.02.2023 12:39	127	20.91	20.25	0.66	0	104	0.042	0.6	0.558	0	0.813	0	0.5	980	26.8	3	35.4	64.6	0.399185	20	-9.45946
SAAR	3	1	174	101	04.02.2023 12:39	127	20.91	20.25	0.66	0	104	0.042	0.601	0.559	0	0.813	0	0.5	985	26.8	3	35.4	64.6	0.401222	20	-9.45946
SAAR	3	1	175	101	04.02.2023 12:39	128	20.91	20.25	0.66	0	104	0.042	0.602	0.56	0	0.815	0	0.5	990	26.8	3	38.8	61.2	0.403259	20	-9.45946
SAAR	3	1	176	101	04.02.2023 12:39	128	20.91	20.25	0.66	0	104	0.042	0.604	0.562	0	0.815	0	0.5	995	26.8	3	38.8	61.2	0.405295	20	-9.45946
SAAR	3	1	177	101	04.02.2023 12:39	128	20.91	20.25	0.66	0	104	0.042	0.605	0.563	0	0.816	0	0.5	1000	26.8	3	38.8	61.2	0.407332	20	-9.45946
SAAR	3	1	178	101	04.02.2023 12:39	128	20.91	20.25	0.66	0	104	0.042	0.605	0.563	0	0.816	0	0.5	1005	26.8	3	38.8	61.2	0.409369	20	-9.45946
SAAR	3	1	179	101	04.02.2023 12:39	128	20.91	20.25	0.66	0	105	0.042	0.605	0.563	0	0.817	0	0.5	1010	26.8	3	38.8	61.2	0.411405	20	-9.45946
SAAR	3	1	180	101	04.02.2023 12:40	128	20.91	20.25	0.66	0	105	0.042	0.605	0.563	0	0.818	0	0.5	1015	26.8	3	38.8	61.2	0.413442	20	-9.45946
SAAR	3	1	181	101	04.02.2023 12:40	128	20.91	20.25	0.66	0	105	0.042	0.605	0.563	0	0.818	0	0.5	1020	26.8	3	38.8	61.2	0.415479	20	-9.45946
SAAR	3	1	182	101	04.02.2023 12:40	128	20.91	20.25	0.66	0	104	0.042	0.605	0.563	0	0.818	0	0.5	1025	26.8	3	38.8	61.2	0.417515	20	-9.45946
SAAR	3	1	183	101	04.02.2023 12:40	128	20.91	20.25	0.66	0	104	0.042	0.605	0.563	0	0.817	0	0.5	1030	26.8	3	38.8	61.2	0.419552	20	-9.45946
SAAR	3	1	184	101	04.02.2023 12:40	128	20.91	20.25	0.66	0	104	0.042	0.606	0.563	0	0.816	0	0.5	1035	26.8	3	38.8	61.2	0.421589	20	-9.45946
SAAR	3	1	185	101	04.02.2023 12:40	128	20.91	20.25	0.66	0	105	0.042	0.606	0.564	0	0.819	0	0.5	1040	26.8	3	38.8	61.2	0.423625	20	-9.45946
SAAR	3	1	186	101	04.02.2023 12:40	128	20.91	20.25	0.66	0.1	105	0.042	0.606	0.564	0	0.82	0	0.5	1045	26.8	3	38.8	61.2	0.425662	20	-9.45946
SAAR	3	1	187	101	04.02.2023 12:40	128	20.91	20.25	0.66	0.1	105	0.042	0.606	0.564	0	0.818	0	0.5	1050	26.8	3	38.8	61.2	0.427699	20	-9.45946
SAAR	3	1	188	101	04.02.2023 12:40	128	20.91	20.25	0.66	0.1	105	0.042	0.607	0.565	0	0.819	0	0.5	1055	26.8	3	38.8	61.2	0.429735	20	-9.45946
SAAR	3	1	189	101	04.02.2023 12:40	128	20.91	20.25	0.66	0.1	105	0.042	0.606	0.564	0	0.817	0	0.5	1060	26.8	3	38.8	61.2	0.431772	20	-9.45946
SAAR	3	1	190	101	04.02.2023 12:40	128	20.91	20.25	0.66	0.1	105	0.042	0.607	0.565	0	0.817	0	0.5	1065	26.8	3	38.8	61.2	0.433809	20	-9.45946
SAAR	3	1	191	101	04.02.2023 12:40	128	20.91	20.25	0.67	0.1	105	0.042	0.606	0.564	0	0.815	0	0.5	1070	26.8	3	38.8	61.2	0.435845	20	-9.45946
SAAR	3	1	192	101	04.02.2023 12:41	128	20.91	20.25	0.67	0.1	104	0.042	0.605	0.563	0	0.813	0	0.5	1075	26.8	3	35.4	64.6	0.437882	20	-9.45946
SAAR	3	1	193	101	04.02.2023 12:41	128	20.91	20.25	0.66	0.1	104	0.042	0.605	0.563	0	0.816	0	0.5	1080	26.8	3	38.8	61.2	0.439919	20	-9.45946
SAAR	3	1	194	101	04.02.2023 12:41	128	20.91	20.25	0.66	0.1	105	0.042	0.605	0.563	0	0.82	0	0.5	1085	26.8	3	38.8	61.2	0.441955	20	-9.45946
SAAR	3	1	195	101	04.02.2023 12:41	128	20.91	20.25	0.66	0.1	105	0.042	0.606	0.564	0	0.82	0	0.5	1090	26.8	3	38.8	61.2	0.443992	20	-9.45946
SAAR	3	1	196	101	04.02.2023 12:41	128	20.91	20.25	0.66	0.1	105	0.042	0.605	0.563	0	0.817	0	0.5	1095	26.8	3	38.8	61.2	0.446029	20	-9.45946
SAAR	3	1	197	101	04.02.2023 12:41	128	20.91	20.25	0.66	0.1	105	0.042	0.606	0.563	0	0.818	0	0.5	1100	26.8	3	38.8	61.2	0.448065	20	-9.45946
SAAR	3	1	198	101	04.02.2023 12:41	128	20.91	20.25	0.66	0.1	105	0.042	0.606	0.563	0	0.82	0	0.5	1105	26.8	3	38.8	61.2	0.450102	20	-9.45946
SAAR	3	1	199	101	04.02.2023 12:41	128	20.91	20.25	0.66	0.1	105	0.042	0.606	0.564	0	0.819	0	0.5	1110	26.8	3	38.8	61.2	0.452138	20	-9.45946
SAAR	3	1	200	101	04.02.2023 12:41	128	20.91	20.25	0.66	0.1	105	0.042	0.606	0.564	0	0.817	0	0.5	1115	26.8	3	38.8	61.2	0.454175	20	-9.45946
SAAR	3	1	201	101	04.02.2023 12:41	128	20.91	20.25	0.66	0.1	104	0.042	0.605	0.563	0	0.816	0	0.5	1120	26.8	3	38.8	61.2	0.456212	20	-9.45946
SAAR	3	1	202	101	04.02.2023 12:41	128	20.91	20.25	0.66	0.1	104	0.042	0.605	0.563	0	0.818	0	0.5	1125	26.8	3	38.8	61.2	0.458248	20	-9.45946
SAAR	3	1	203	101	04.02.2023 12:41	128	20.91	20.25	0.66	0.1	104	0.042	0.605	0.563	0	0.818	0	0.5	1130	26.8	3	38.8	61.2	0.460285	20	-9.45946
SAAR	3	1	204	101	04.02.2023 12:42	128	20.91	20.25	0.66	0.1	105	0.042	0.606	0.564	0	0.818	0	0.5	1135	26.8	3	38.8	61.2	0.462322	20	-9.45946
SAAR	3	1	205	101	04.02.2023 12:42	128	20.91	20.25	0.66	0.1	104	0.042	0.605	0.563	0	0.817	0	0.5	1140	26.8	3	38.8	61.2	0.464358	20	-9.45946
SAAR	3	1	206	101	04.02.2023 12:42	128	20.91	20.25	0.66	0.1	104	0.042	0.605	0.563	0	0.818	0	0.5	1145	26.8	3	38.8	61.2	0.466395	20	-9.45946
SAAR	3	1	207	101	04.02.2023 12:42	128	20.91	20.25	0.66	0.1	104	0.042	0.605	0.563	0	0.817	0	0.5	1150	26.8	3	38.8	61.2	0.468432	20	-9.45946
SAAR	3	1	208	101	04.02.2023 12:42	128	20.91	20.25	0.66	0.1	104	0.042	0.605	0.563	0	0.817	0	0.5	1155	26.8	3	38.8	61.2	0.470468	20	-9.45946
SAAR	3	1	209	101	04.02.2023 12:42	127	20.91	20.25	0.66	0.1	104	0.042	0.605	0.563	0	0.819	0	0.5	1160	26.8	3	38.8	61.2	0.472505	20	-9.45946
SAAR	3	1	210	101	04.02.2023 12:42	127	20.91	20.25	0.66	0.1	104	0.042	0.605	0.563	0	0.82	0	0.5	1165	26.8	3	38.8	61.2	0.474542	20	-9.45946
SAAR	3	1	211	101	04.02.2023 12:42	127	20.91	20.25	0.66	0.1	104	0.042	0.604	0.562	0	0.821	0	0.5	1170	26.8	3	38.8	61.2	0.476578	20	-9.45946
SAAR	3	1	212	101	04.02.2023 12:42	127	20.91	20.25	0.66	0.1	104	0.042	0.604	0.562	0	0.82	0	0.5	1175	26.8	3	38.8	61.2	0.478615	20	-9.45946
SAAR	3	1	213	101	04.02.2023 12:42	127	20.91	20.25	0.66	0.1	104	0.042	0.604	0.562	0	0.819	0	0.5	1180	26.8	3	38.8	61.2	0.480652	20	-9.45946
SAAR	3	1	214	101	04.02.2023 12:42	128	20.91	20.25	0.66	0.1	104	0.042	0.605	0.563	0	0.816	0	0.5	1185	26.8	3	38.8	61.2	0.482688	20	-9.45946
SAAR	3	1	215	101	04.02.2023 12:42	128	20.91	20.25	0.66	0.1	104	0.042	0.606	0.563	0	0.815	0	0.5	1190	26.8	3	38.8	61.2	0.484725	20	-9.45946
SAAR	3	1	216	101	04.02.2023 12:43	129	20.91	20.24	0.67	0.1	105	0.042	0.608	0.566	0	0.816	0	0.5	1195	26.8	3	38.8	61.2	0.486762	20	-9.45946
SAAR	3	1	217	101	04.02.2023 12:43	129	20.91	20.24	0.67	0.1	105	0.042	0.608	0.566	0	0.815	0	0.5	1200	26.8	3	38.8	61.2	0.488798	20	-9.45946
SAAR	3	1	218	101	04.02.2023 12:43	129	20.91	20.24	0.67	0.1	105	0.042	0.609	0.567	0	0.817	0	0.5	1205	26.8	3	38.8	61.2	0.490835	20	-9.45946
SAAR	3	1	219	101	04.02.2023 12:43	129	20.91	20.24	0.67	0.1	105	0.042	0.61	0.568	0	0.819	0	0.5	1210	26.8	3	38.8	61.2	0.492872	20	-9.45946
SAAR	3	1	220	101	04.02.2023 12:43	128	20.91	20.24	0.67	0.1	105	0.042	0.61	0.568	0	0.821	0	0.5	1215	26.8	3	38.8	61.2	0.494908	20	-9.45946
SAAR	3	1	221	101	04.02.2023 12:43	129	20.91	20.24	0.67	0.1	105	0.042	0.61	0.568	0	0.821	0	0.5	1220	26.8	3	38.8	61.2	0.496945	20	-9.45946
SAAR	3	1	222	101	04.02.2023 12:43	129	20.91	20.24	0.67	0.1	105	0.042	0.61	0.568	0	0.82	0	0.5	1225	26.8	3	38.8	61.2	0.498982	20	-9.45946
SAAR	3	1	223	101	04.02.2023 12:43	128	20.91	20.25	0.67	0.1	105	0.042	0.61	0.567	0	0.821	0	0.5	1230	26.8	3	38.8	61.2	0.501018	20	-9.45946
SAAR	3	1	224	101	04.02.2023 12:43	128	20.91	20.25	0.66	0.1	105	0.042	0.609	0.567	0	0.822	0	0.5	1235	26.8	3	38.8	61.2	0.503055	20	-9.45946
SAAR	3	1	225	101	04.02.2023 12:43	128	20.91	20.25	0.66	0.1	105	0.042	0.609	0.567	0	0.823	0	0.5	1240	26.8	3	38.8	61.2	0.505092	20	-9.45946
SAAR	3	1	226	101	04.02.2023 12:43	128	20.91	20.25	0.66	0.1	105	0.042	0.61	0.568	0	0.825	0	0.5	1245	26.8	3	42.2	57.8	0.507128	20	-9.45946
SAAR	3	1	227	101	04.02.2023 12:43	128	20.91	20.25	0.67	0.1	106	0.042	0.613	0.571	0	0.827	0	0.5	1250	26.8	3	42.2	57.8	0.509165	20	-9.45946
SAAR	3	1	228	101	04.02.2023 12:44	128	20.91	20.24	0.67	0.1	106	0.042	0.614	0.572	0.1	0.826	0	0.5	1255	26.8	3	42.2	57.8	0.511202	20	-9.45946
SAAR	3	1	229	101	04.02.2023 12:44	128	20.91	20.24	0.67	0.1	106	0.042	0.615	0.573	0.1	0.828	0	0.5	1260	26.8	3	42.2	57.8	0.513238	20	-9.45946
SAAR	3	1	230	101	04.02.2023 12:44	128	20.91	20.24	0.67	0.1	107	0.042	0.616	0.574	0.1	0.831	0	0.5	1265	26.8	3	42.2	57.8	0.515275	20	-9.45946
SAAR	3	1	231	101	04.02.2023 12:44	128	20.91	20.25	0.66	0.1	106	0.042	0.615	0.573	0.1	0.831	0	0.5	1270	26.8	3	42.2	57.8	0.517312	20	-9.45946
SAAR	3	1	232	101	04.02.2023 12:44	128	20.91	20.25	0.66	0.1	106	0.042	0.614	0.572	0.1	0.831	0	0.5	1275	26.8	3	42.2	57.8	0.519348	20	-9.45946
SAAR	3	1	233	101	04.02.2023 12:44	128	20.91	20.25	0.66	0.1	106	0.042	0.613	0.571	0.1	0.83	0	0.5	1280	26.8	3	42.2	57.8	0.521385	20	-9.45946
SAAR	3	1	234	101	04.02.2023 12:44	128	20.91	20.25	0.66	0.1	106	0.042	0.612	0.57	0.1	0.83	0	0.5	1285	26.8	3	42.2	57.8	0.523422	20	-9.45946
SAAR	3	1	235	101	04.02.2023 12:44	127	20.91	20.25	0.66	0.1	106	0.042	0.612	0.57	0.1	0.83	0	0.5	1290	26.8	3	42.2	57.8	0.525458	20	-9.45946
SAAR	3	1	236	101	04.02.2023 12:44	127	20.91	20.25	0.66	0.1	105	0.042	0.611	0.569	0.1	0.828	0	0.5	1295	26.8	3	42.2	57.8	0.527495	20	-9.45946
SAAR	3	1	237	101	04.02.2023 12:44	127	20.91	20.25	0.66	0.1	105	0.042	0.61	0.568	0.1	0.827	0	0.5	1300	26.8	3	42.2	57.8	0.529532	20	-9.45946
SAAR	3	1	238	101	04.02.2023 12:44	127	20.91	20.25	0.66	0.1	105	0.042	0.61	0.568	0.1	0.828	0	0.5	1305	26.8	3	42.2	57.8	0.531568	20	-9.45946
SAAR	3	1	239	101	04.02.2023 12:44	127	20.91	20.25	0.66	0.1	105	0.042	0.61	0.568	0.1	0.827	0	0.5	1310	26.8	3	42.2	57.8	0.533605	20	-9.45946
SAAR	3	1	240	101	04.02.2023 12:45	127	20.91	20.25	0.66	0.1	105	0.042	0.61	0.568	0.1	0.829	0	0.5	1315	26.8	3	42.2	57.8	0.535642	20	-9.45946
SAAR	3	1	241	101	04.02.2023 12:45	127	20.91	20.25	0.66	0.1	105	0.042	0.61	0.567	0.1	0.83	0	0.5	1320	26.8	3	42.2	57.8	0.537678	20	-9.45946
SAAR	3	1	242	101	04.02.2023 12:45	127	20.91	20.25	0.66	0.1	105	0.042	0.609	0.567	0.1	0.829	0	0.5	1325	26.8	3	42.2	57.8	0.539715	20	-9.45946
SAAR	3	1	243	101	04.02.2023 12:45	127	20.91	20.25	0.66	0.1	105	0.042	0.609	0.567	0.1	0.828	0	0.5	1330	26.8	3	42.2	57.8	0.541752	20	-9.45946
SAAR	3	1	244	101	04.02.2023 12:45	127	20.91	20.25	0.66	0.1	105	0.042	0.608	0.566	0.1	0.828	0	0.5	1335	26.8	3	42.2	57.8	0.543788	20	-9.45946
SAAR	3	1	245	101	04.02.2023 12:45	127	20.91	20.25	0.66	0.1	105	0.042	0.608	0.566	0.1	0.827	0	0.5	1340	26.8	3	42.2	57.8	0.545825	20	-9.45946
SAAR	3	1	246	101	04.02.2023 12:45	127	20.91	20.25	0.66	0.1	105	0.042	0.609	0.566	0.1	0.826	0	0.5	1345	26.8	3	42.2	57.8	0.547862	20	-9.45946
SAAR	3	1	247	101	04.02.2023 12:45	127	20.91	20.25	0.66	0.1	105	0.042	0.609	0.567	0.1	0.827	0	0.5	1350	26.8	3	42.2	57.8	0.549898	20	-9.45946
SAAR	3	1	248	101	04.02.2023 12:45	127	20.91	20.25	0.66	0.1	105	0.042	0.608	0.566	0.1	0.827	0	0.5	1355	26.8	3	42.2	57.8	0.551935	20	-9.45946
SAAR	3	1	249	101	04.02.2023 12:45	127	20.91	20.25	0.66	0.1	105	0.042	0.609	0.567	0.1	0.829	0	0.5	1360	26.8	3	42.2	57.8	0.553971	20	-9.45946
SAAR	3	1	250	101	04.02.2023 12:45	127	20.91	20.25	0.66	0.1	106	0.042	0.611	0.569	0.1	0.831	0	0.5	1365	26.8	3	42.2	57.8	0.556008	20	-9.45946
SAAR	3	1	251	101	04.02.2023 12:45	127	20.91	20.25	0.66	0.1	106	0.042	0.612	0.57	0.1	0.832	0	0.5	1370	26.8	3	42.2	57.8	0.558045	20	-9.45946
SAAR	3	1	252	101	04.02.2023 12:46	126	20.91	20.25	0.66	0.1	105	0.042	0.611	0.568	0.1	0.833	0	0.5	1375	26.8	3	42.2	57.8	0.560081	20	-9.45946
SAAR	3	1	253	101	04.02.2023 12:46	126	20.91	20.25	0.66	0.1	105	0.042	0.61	0.567	0.1	0.833	0	0.5	1380	26.8	3	42.2	57.8	0.562118	20	-9.45946
SAAR	3	1	254	101	04.02.2023 12:46	126	20.91	20.25	0.66	0.1	105	0.042	0.608	0.566	0.1	0.831	0	0.5	1385	26.8	3	42.2	57.8	0.564155	20	-9.45946
SAAR	3	1	255	101	04.02.2023 12:46	126	20.91	20.25	0.66	0.1	105	0.042	0.608	0.566	0.1	0.832	0	0.5	1390	26.8	3	42.2	57.8	0.566191	20	-9.45946
SAAR	3	1	256	101	04.02.2023 12:46	127	20.91	20.25	0.66	0.1	105	0.042	0.611	0.569	0.1	0.834	0	0.5	1395	26.8	3	42.2	57.8	0.568228	20	-9.45946
SAAR	3	1	257	101	04.02.2023 12:46	126	20.91	20.25	0.66	0.1	105	0.042	0.61	0.568	0.1	0.833	0	0.5	1400	26.8	3	42.2	57.8	0.570265	20	-9.45946
SAAR	3	1	258	101	04.02.2023 12:46	126	20.91	20.25	0.66	0.1	105	0.042	0.609	0.567	0.1	0.832	0	0.5	1405	26.8	3	42.2	57.8	0.572301	20	-9.45946
SAAR	3	1	259	101	04.02.2023 12:46	126	20.91	20.25	0.66	0.1	105	0.042	0.608	0.566	0.1	0.832	0	0.5	1410	26.8	3	42.2	57.8	0.574338	20	-9.45946
SAAR	3	1	260	101	04.02.2023 12:46	126	20.91	20.25	0.66	0.1	105	0.042	0.607	0.565	0.1	0.831	0	0.5	1415	26.8	3	42.2	57.8	0.576375	20	-9.45946
SAAR	3	1	261	101	04.02.2023 12:46	126	20.91	20.25	0.66	0.1	105	0.042	0.608	0.566	0.1	0.831	0	0.5	1420	26.8	3	42.2	57.8	0.578411	20	-9.45946
SAAR	3	1	262	101	04.02.2023 12:46	126	20.91	20.26	0.65	0.1	105	0.042	0.607	0.565	0.1	0.833	0	0.5	1425	26.8	3	42.2	57.8	0.580448	20	-9.45946
SAAR	3	1	263	101	04.02.2023 12:46	126	20.91	20.26	0.65	0.1	105	0.042	0.607	0.565	0.1	0.834	0	0.5	1430	26.8	3	42.2	57.8	0.582485	20	-9.45946
SAAR	3	1	264	101	04.02.2023 12:47	126	20.91	20.26	0.65	0.1	105	0.042	0.608	0.566	0.1	0.835	0	0.5	1435	26.8	3	45.6	54.4	0.584521	20	-9.45946
SAAR	3	1	265	101	04.02.2023 12:47	126	20.91	20.26	0.66	0.1	105	0.042	0.61	0.567	0.1	0.836	0	0.5	1440	26.8	3	45.6	54.4	0.586558	20	-9.45946
SAAR	3	1	266	101	04.02.2023 12:47	126	20.91	20.26	0.66	0.1	105	0.042	0.609	0.567	0.1	0.835	0	0.5	1445	26.8	3	45.6	54.4	0.588595	20	-9.45946
SAAR	3	1	267	101	04.02.2023 12:47	126	20.91	20.26	0.65	0.1	105	0.042	0.608	0.566	0.1	0.834	0	0.5	1450	26.8	3	42.2	57.8	0.590631	20	-9.45946
SAAR	3	1	268	101	04.02.2023 12:47	126	20.91	20.26	0.66	0.1	105	0.042	0.607	0.565	0.1	0.832	0	0.5	1455	26.8	3	42.2	57.8	0.592668	20	-9.45946
SAAR	3	1	269	101	04.02.2023 12:47	126	20.91	20.26	0.65	0.1	105	0.042	0.606	0.564	0.1	0.831	0	0.5	1460	26.8	3	42.2	57.8	0.594705	20	-9.45946
SAAR	3	1	270	101	04.02.2023 12:47	126	20.91	20.26	0.65	0.1	105	0.042	0.606	0.564	0.1	0.831	0	0.5	1465	26.8	3	42.2	57.8	0.596741	20	-9.45946
SAAR	3	1	271	101	04.02.2023 12:47	126	20.91	20.26	0.66	0.1	105	0.042	0.608	0.566	0.1	0.833	0	0.5	1470	26.8	3	42.2	57.8	0.598778	20	-9.45946
SAAR	3	1	272	101	04.02.2023 12:47	126	20.91	20.25	0.66	0.1	105	0.042	0.609	0.567	0.1	0.832	0	0.5	1475	26.8	3	42.2	57.8	0.600815	20	-9.45946
SAAR	3	1	273	101	04.02.2023 12:47	126	20.91	20.25	0.66	0.1	105	0.042	0.61	0.568	0.1	0.835	0	0.5	1480	26.8	3	45.6	54.4	0.602851	20	-9.45946
SAAR	3	1	274	101	04.02.2023 12:47	126	20.91	20.26	0.65	0.1	105	0.042	0.61	0.568	0.1	0.839	0	0.5	1485	26.8	3	45.6	54.4	0.604888	20	-9.45946
SAAR	3	1	275	101	04.02.2023 12:47	126	20.91	20.26	0.65	0.1	105	0.042	0.61	0.567	0.1	0.838	0	0.5	1490	26.8	3	45.6	54.4	0.606925	20	-9.45946
SAAR	3	1	276	101	04.02.2023 12:48	126	20.91	20.26	0.65	0.1	105	0.042	0.609	0.567	0.1	0.838	0	0.5	1495	26.8	3	45.6	54.4	0.608961	20	-9.45946
SAAR	3	1	277	101	04.02.2023 12:48	125	20.91	20.26	0.65	0.1	105	0.042	0.608	0.566	0.1	0.836	0	0.5	1500	26.8	3	45.6	54.4	0.610998	20	-9.45946
SAAR	3	1	278	101	04.02.2023 12:48	125	20.91	20.26	0.65	0.1	105	0.042	0.607	0.565	0.1	0.837	0	0.5	1505	26.8	3	45.6	54.4	0.613035	20	-9.45946
SAAR	3	1	279	101	04.02.2023 12:48	125	20.91	20.26	0.65	0.1	105	0.042	0.606	0.564	0.1	0.835	0	0.5	1510	26.8	3	45.6	54.4	0.615071	20	-9.45946
SAAR	3	1	280	101	04.02.2023 12:48	126	20.91	20.26	0.65	0.1	105	0.042	0.606	0.564	0.1	0.833	0	0.5	1515	26.8	3	42.2	57.8	0.617108	20	-9.45946
SAAR	3	1	281	101	04.02.2023 12:48	126	20.91	20.26	0.65	0.1	105	0.042	0.606	0.564	0.1	0.832	0	0.5	1520	26.8	3	42.2	57.8	0.619145	20	-9.45946
SAAR	3	1	282	101	04.02.2023 12:48	126	20.91	20.26	0.65	0.1	105	0.042	0.606	0.564	0.1	0.832	0	0.5	1525	26.8	3	42.2	57.8	0.621181	20	-9.45946
SAAR	3	1	283	101	04.02.2023 12:48	126	20.91	20.26	0.65	0.1	105	0.042	0.605	0.563	0.1	0.832	0	0.5	1530	26.8	3	42.2	57.8	0.623218	20	-9.45946
SAAR	3	1	284	101	04.02.2023 12:48	126	20.91	20.26	0.65	0.1	104	0.042	0.604	0.562	0.1	0.83	0	0.5	1535	26.8	3	42.2	57.8	0.625255	20	-9.45946
SAAR	3	1	285	101	04.02.2023 12:48	125	20.91	20.26	0.65	0.1	104	0.042	0.603	0.561	0.1	0.83	0	0.5	1540	26.8	3	42.2	57.8	0.627291	20	-9.45946
SAAR	3	1	286	101	04.02.2023 12:48	125	20.91	20.26	0.65	0.1	104	0.042	0.603	0.561	0.1	0.831	0	0.5	1545	26.8	3	42.2	57.8	0.629328	20	-9.45946
SAAR	3	1	287	101	04.02.2023 12:48	125	20.91	20.26	0.65	0.1	104	0.042	0.603	0.561	0.1	0.831	0	0.5	1550	26.8	3	42.2	57.8	0.631365	20	-9.45946
SAAR	3	1	288	101	04.02.2023 12:49	125	20.91	20.26	0.65	0.1	104	0.042	0.602	0.56	0.1	0.828	0	0.5	1555	26.8	3	42.2	57.8	0.633401	20	-9.45946
SAAR	3	1	289	101	04.02.2023 12:49	126	20.91	20.26	0.65	0.1	104	0.042	0.604	0.562	0.1	0.83	0	0.5	1560	26.8	3	42.2	57.8	0.635438	20	-9.45946
SAAR	3	1	290	101	04.02.2023 12:49	126	20.91	20.26	0.65	0.1	104	0.042	0.604	0.562	0.1	0.829	0	0.5	1565	26.8	3	42.2	57.8	0.637475	20	-9.45946
SAAR	3	1	291	101	04.02.2023 12:49	125	20.91	20.26	0.65	0.1	104	0.042	0.604	0.562	0.1	0.83	0	0.5	1570	26.8	3	42.2	57.8	0.639511	20	-9.45946
SAAR	3	1	292	101	04.02.2023 12:49	125	20.91	20.26	0.65	0.1	104	0.042	0.603	0.561	0.1	0.829	0	0.5	1575	26.8	3	42.2	57.8	0.641548	20	-9.45946
SAAR	3	1	293	101	04.02.2023 12:49	125	20.91	20.26	0.65	0.1	104	0.042	0.601	0.559	0.1	0.828	0	0.5	1580	26.8	3	42.2	57.8	0.643585	20	-9.45946
SAAR	3	1	294	101	04.02.2023 12:49	126	20.91	20.26	0.65	0.1	104	0.042	0.601	0.559	0.1	0.826	0	0.5	1585	26.8	3	42.2	57.8	0.645621	20	-9.45946
SAAR	3	1	295	101	04.02.2023 12:49	125	20.91	20.26	0.65	0.1	103	0.042	0.6	0.558	0.1	0.825	0	0.5	1590	26.8	3	42.2	57.8	0.647658	20	-9.45946
SAAR	3	1	296	101	04.02.2023 12:49	126	20.91	20.26	0.65	0.1	103	0.042	0.6	0.558	0.1	0.823	0	0.5	1595	26.8	3	38.8	61.2	0.649695	20	-9.45946
SAAR	3	1	297	101	04.02.2023 12:49	126	20.91	20.26	0.65	0.1	103	0.042	0.6	0.558	0.1	0.823	0	0.5	1600	26.8	3	38.8	61.2	0.651731	20	-9.45946
SAAR	3	1	298	101	04.02.2023 12:49	126	20.91	20.26	0.65	0.1	103	0.042	0.599	0.557	0.1	0.821	0	0.5	1605	26.8	3	38.8	61.2	0.653768	20	-9.45946
SAAR	3	1	299	101	04.02.2023 12:49	126	20.91	20.26	0.65	0.1	103	0.042	0.599	0.557	0.1	0.822	0	0.5	1610	26.8	3	38.8	61.2	0.655804	20	-9.45946
SAAR	3	1	300	101	04.02.2023 12:50	126	20.91	20.26	0.65	0.1	103	0.042	0.599	0.557	0.1	0.823	0	0.5	1615	26.8	3	38.8	61.2	0.657841	20	-9.45946
SAAR	3	1	301	101	04.02.2023 12:50	126	20.91	20.26	0.65	0.1	103	0.042	0.598	0.556	0.1	0.821	0	0.5	1620	26.8	3	38.8	61.2	0.659878	20	-9.45946
SAAR	3	1	302	101	04.02.2023 12:50	126	20.91	20.26	0.65	0.1	103	0.042	0.598	0.556	0.1	0.82	0	0.5	1625	26.8	3	38.8	61.2	0.661914	20	-9.45946
SAAR	3	1	303	101	04.02.2023 12:50	126	20.91	20.26	0.65	0.1	103	0.042	0.597	0.555	0.1	0.818	0	0.5	1630	26.8	3	38.8	61.2	0.663951	20	-9.45946
SAAR	3	1	304	101	04.02.2023 12:50	126	20.91	20.26	0.65	0.1	103	0.042	0.598	0.556	0.1	0.818	0	0.5	1635	26.8	3	38.8	61.2	0.665988	20	-9.45946
SAAR	3	1	305	101	04.02.2023 12:50	126	20.91	20.26	0.65	0.1	103	0.042	0.598	0.556	0.1	0.82	0	0.5	1640	26.8	3	38.8	61.2	0.668024	20	-9.45946
SAAR	3	1	306	101	04.02.2023 12:50	125	20.91	20.26	0.65	0.1	103	0.042	0.597	0.555	0.1	0.82	0	0.5	1645	26.8	3	38.8	61.2	0.670061	20	-9.45946
SAAR	3	1	307	101	04.02.2023 12:50	126	20.91	20.26	0.65	0.1	103	0.042	0.596	0.554	0.1	0.817	0	0.5	1650	26.8	3	38.8	61.2	0.672098	20	-9.45946
SAAR	3	1	308	101	04.02.2023 12:50	126	20.91	20.26	0.65	0.1	103	0.042	0.596	0.554	0.1	0.817	0	0.5	1655	26.8	3	38.8	61.2	0.674134	20	-9.45946
SAAR	3	1	309	101	04.02.2023 12:50	126	20.91	20.26	0.65	0.1	103	0.042	0.597	0.555	0.1	0.818	0	0.5	1660	26.8	3	38.8	61.2	0.676171	20	-9.45946
SAAR	3	1	310	101	04.02.2023 12:50	126	20.91	20.26	0.65	0.1	103	0.042	0.596	0.554	0.1	0.817	0	0.5	1665	26.8	3	38.8	61.2	0.678208	20	-9.45946
SAAR	3	1	311	101	04.02.2023 12:50	126	20.91	20.26	0.65	0.1	103	0.042	0.597	0.555	0.1	0.816	0	0.5	1670	26.8	3	38.8	61.2	0.680244	20	-9.45946
SAAR	3	1	312	101	04.02.2023 12:51	126	20.91	20.26	0.65	0.1	103	0.042	0.597	0.555	0.1	0.817	0	0.5	1675	26.8	3	38.8	61.2	0.682281	20	-9.45946
SAAR	3	1	313	101	04.02.2023 12:51	126	20.91	20.26	0.65	0.1	103	0.042	0.596	0.554	0.1	0.818	0	0.5	1680	26.8	3	38.8	61.2	0.684318	20	-9.45946
SAAR	3	1	314	101	04.02.2023 12:51	126	20.91	20.26	0.65	0.1	103	0.042	0.595	0.553	0.1	0.817	0	0.5	1685	26.8	3	38.8	61.2	0.686354	20	-9.45946
SAAR	3	1	315	101	04.02.2023 12:51	126	20.91	20.26	0.65	0.1	102	0.042	0.594	0.552	0.1	0.816	0	0.5	1690	26.8	3	38.8	61.2	0.688391	20	-9.45946
SAAR	3	1	316	101	04.02.2023 12:51	126	20.91	20.26	0.65	0.1	102	0.042	0.594	0.551	0.1	0.814	0	0.5	1695	26.8	3	35.4	64.6	0.690428	20	-9.45946
SAAR	3	1	317	101	04.02.2023 12:51	126	20.91	20.26	0.65	0.1	102	0.042	0.593	0.551	0.1	0.813	0	0.5	1700	26.8	3	35.4	64.6	0.692464	20	-9.45946
SAAR	3	1	318	101	04.02.2023 12:51	125	20.91	20.26	0.65	0.1	102	0.042	0.593	0.55	0.1	0.814	0	0.5	1705	26.8	3	35.4	64.6	0.694501	20	-9.45946
SAAR	3	1	319	101	04.02.2023 12:51	125	20.91	20.26	0.65	0.1	102	0.042	0.592	0.55	0.1	0.813	0	0.5	1710	26.8	3	35.4	64.6	0.696538	20	-9.45946
SAAR	3	1	320	101	04.02.2023 12:51	126	20.91	20.26	0.65	0.1	102	0.042	0.592	0.55	0.1	0.812	0	0.5	1715	26.8	3	35.4	64.6	0.698574	20	-9.45946
SAAR	3	1	321	101	04.02.2023 12:51	126	20.91	20.26	0.65	0.1	102	0.042	0.592	0.55	0.1	0.812	0	0.5	1720	26.8	3	35.4	64.6	0.700611	20	-9.45946
SAAR	3	1	322	101	04.02.2023 12:51	125	20.91	20.26	0.65	0.1	102	0.042	0.592	0.55	0.1	0.814	0	0.5	1725	26.8	3	35.4	64.6	0.702648	20	-9.45946
SAAR	3	1	323	101	04.02.2023 12:51	126	20.91	20.26	0.65	0.1	102	0.042	0.591	0.549	0.1	0.812	0	0.5	1730	26.8	3	35.4	64.6	0.704684	20	-9.45946
SAAR	3	1	324	101	04.02.2023 12:52	126	20.91	20.26	0.65	0.1	102	0.042	0.591	0.549	0.1	0.81	0	0.5	1735	26.8	3	35.4	64.6	0.706721	20	-9.45946
SAAR	3	1	325	101	04.02.2023 12:52	126	20.91	20.26	0.65	0.1	102	0.042	0.591	0.549	0.1	0.81	0	0.5	1740	26.8	3	35.4	64.6	0.708758	20	-9.45946
SAAR	3	1	326	101	04.02.2023 12:52	126	20.91	20.26	0.65	0.1	102	0.042	0.593	0.551	0.1	0.81	0	0.5	1745	26.8	3	35.4	64.6	0.710794	20	-9.45946
SAAR	3	1	327	101	04.02.2023 12:52	126	20.91	20.26	0.65	0.1	102	0.042	0.593	0.551	0.1	0.813	0	0.5	1750	26.8	3	35.4	64.6	0.712831	20	-9.45946
SAAR	3	1	328	101	04.02.2023 12:52	126	20.91	20.26	0.65	0.1	103	0.042	0.595	0.553	0.1	0.816	0	0.5	1755	26.8	3	38.8	61.2	0.714868	20	-9.45946
SAAR	3	1	329	101	04.02.2023 12:52	126	20.91	20.26	0.65	0.1	103	0.042	0.596	0.553	0.1	0.817	0	0.5	1760	26.8	3	38.8	61.2	0.716904	20	-9.45946
SAAR	3	1	330	101	04.02.2023 12:52	126	20.91	20.26	0.65	0.1	103	0.042	0.595	0.553	0.1	0.816	0	0.5	1765	26.8	3	38.8	61.2	0.718941	20	-9.45946
SAAR	3	1	331	101	04.02.2023 12:52	126	20.91	20.26	0.65	0.1	103	0.042	0.595	0.553	0.1	0.817	0	0.5	1770	26.8	3	38.8	61.2	0.720978	20	-9.45946
SAAR	3	1	332	101	04.02.2023 12:52	126	20.91	20.26	0.65	0.1	102	0.042	0.594	0.552	0.1	0.816	0	0.5	1775	26.8	3	38.8	61.2	0.723014	20	-9.45946
SAAR	3	1	333	101	04.02.2023 12:52	126	20.91	20.26	0.65	0.1	102	0.042	0.593	0.551	0.1	0.813	0	0.5	1780	26.8	3	35.4	64.6	0.725051	20	-9.45946
SAAR	3	1	334	101	04.02.2023 12:52	126	20.91	20.26	0.65	0.1	102	0.042	0.593	0.55	0.1	0.811	0	0.5	1785	26.8	3	35.4	64.6	0.727088	20	-9.45946
SAAR	3	1	335	101	04.02.2023 12:52	125	20.91	20.26	0.65	0.1	102	0.042	0.592	0.55	0.1	0.814	0	0.5	1790	26.8	3	35.4	64.6	0.729124	20	-9.45946
SAAR	3	1	336	101	04.02.2023 12:53	124	20.91	20.27	0.64	0.1	102	0.042	0.59	0.548	0.1	0.818	0	0.5	1795	26.8	3	38.8	61.2	0.731161	20	-9.45946
SAAR	3	1	337	101	04.02.2023 12:53	124	20.91	20.27	0.64	0.1	101	0.042	0.589	0.547	0.1	0.819	0	0.5	1800	26.8	3	38.8	61.2	0.733198	20	-9.45946
SAAR	3	1	338	101	04.02.2023 12:53	123	20.91	20.27	0.64	0.1	101	0.042	0.588	0.546	0.1	0.821	0	0.5	1805	26.8	3	38.8	61.2	0.735234	20	-9.45946
SAAR	3	1	339	101	04.02.2023 12:53	123	20.91	20.27	0.64	0.1	101	0.042	0.587	0.545	0.1	0.819	0	0.5	1810	26.8	3	38.8	61.2	0.737271	20	-9.45946
SAAR	3	1	340	101	04.02.2023 12:53	124	20.91	20.27	0.64	0.1	101	0.042	0.586	0.544	0.1	0.816	0	0.5	1815	26.8	3	38.8	61.2	0.739308	20	-9.45946
SAAR	3	1	341	101	04.02.2023 12:53	124	20.91	20.27	0.64	0.1	101	0.042	0.585	0.543	0.1	0.814	0	0.5	1820	26.8	3	35.4	64.6	0.741344	20	-9.45946
SAAR	3	1	342	101	04.02.2023 12:53	124	20.91	20.27	0.64	0.1	100	0.042	0.584	0.542	0.1	0.813	0	0.5	1825	26.8	3	35.4	64.6	0.743381	20	-9.45946
SAAR	3	1	343	101	04.02.2023 12:53	124	20.91	20.27	0.64	0.1	100	0.042	0.583	0.541	0.1	0.812	0	0.5	1830	26.8	3	35.4	64.6	0.745418	20	-9.45946
SAAR	3	1	344	101	04.02.2023 12:53	124	20.91	20.27	0.64	0.1	100	0.042	0.583	0.541	0.1	0.81	0	0.5	1835	26.8	3	35.4	64.6	0.747454	20	-9.45946
SAAR	3	1	345	101	04.02.2023 12:53	124	20.91	20.27	0.64	0.1	100	0.042	0.582	0.54	0.1	0.809	0	0.5	1840	26.8	3	35.4	64.6	0.749491	20	-9.45946
SAAR	3	1	346	101	04.02.2023 12:53	124	20.91	20.27	0.64	0.1	100	0.042	0.582	0.54	0.1	0.809	0	0.5	1845	26.8	3	35.4	64.6	0.751527	20	-9.45946
SAAR	3	1	347	101	04.02.2023 12:53	123	20.91	20.27	0.64	0.1	100	0.042	0.581	0.539	0.1	0.809	0	0.5	1850	26.8	3	35.4	64.6	0.753564	20	-9.45946
SAAR	3	1	348	101	04.02.2023 12:54	123	20.91	20.27	0.64	0.1	100	0.042	0.581	0.538	0.1	0.81	0	0.5	1855	26.8	3	35.4	64.6	0.755601	20	-9.45946
SAAR	3	1	349	101	04.02.2023 12:54	123	20.91	20.27	0.64	0.1	100	0.042	0.581	0.539	0.1	0.81	0	0.5	1860	26.8	3	35.4	64.6	0.757637	20	-9.45946
SAAR	3	1	350	101	04.02.2023 12:54	123	20.91	20.28	0.64	0.1	100	0.042	0.58	0.538	0.1	0.813	0	0.5	1865	26.8	3	35.4	64.6	0.759674	20	-9.45946
SAAR	3	1	351	101	04.02.2023 12:54	122	20.91	20.28	0.63	0.1	100	0.042	0.579	0.537	0.1	0.813	0	0.5	1870	26.8	3	35.4	64.6	0.761711	20	-9.45946
SAAR	3	1	352	101	04.02.2023 12:54	122	20.91	20.28	0.63	0.1	99	0.042	0.578	0.536	0.1	0.813	0	0.5	1875	26.8	3	35.4	64.6	0.763747	20	-9.45946
SAAR	3	1	353	101	04.02.2023 12:54	123	20.91	20.28	0.63	0.1	99	0.042	0.577	0.535	0.1	0.81	0	0.5	1880	26.8	3	35.4	64.6	0.765784	20	-9.45946
SAAR	3	1	354	101	04.02.2023 12:54	123	20.91	20.28	0.63	0.1	99	0.042	0.576	0.534	0.1	0.809	0	0.5	1885	26.8	3	35.4	64.6	0.767821	20	-9.45946
SAAR	3	1	355	101	04.02.2023 12:54	123	20.91	20.28	0.63	0.1	99	0.042	0.575	0.533	0.1	0.808	0	0.5	1890	26.8	3	35.4	64.6	0.769857	20	-9.45946
SAAR	3	1	356	101	04.02.2023 12:54	122	20.91	20.28	0.63	0.1	99	0.042	0.574	0.532	0.1	0.807	0	0.5	1895	26.8	3	35.4	64.6	0.771894	20	-9.45946
SAAR	3	1	357	101	04.02.2023 12:54	122	20.91	20.28	0.63	0.1	98	0.042	0.573	0.531	0.1	0.806	0	0.5	1900	26.8	3	35.4	64.6	0.773931	20	-9.45946
SAAR	3	1	358	101	04.02.2023 12:54	122	20.91	20.28	0.63	0.1	98	0.042	0.572	0.53	0.1	0.808	0	0.5	1905	26.8	3	35.4	64.6	0.775967	20	-9.45946
SAAR	3	1	359	101	04.02.2023 12:54	122	20.91	20.28	0.63	0.1	98	0.042	0.572	0.53	0.1	0.808	0	0.5	1910	26.8	3	35.4	64.6	0.778004	20	-9.45946
SAAR	3	1	360	101	04.02.2023 12:55	122	20.91	20.28	0.63	0.1	98	0.042	0.572	0.53	0.1	0.807	0	0.5	1915	26.8	3	35.4	64.6	0.780041	20	-9.45946
SAAR	3	1	361	101	04.02.2023 12:55	122	20.91	20.28	0.63	0.1	98	0.042	0.572	0.53	0.1	0.805	0	0.5	1920	26.8	3	35.4	64.6	0.782077	20	-9.45946
SAAR	3	1	362	101	04.02.2023 12:55	122	20.91	20.28	0.63	0.1	98	0.042	0.572	0.53	0.1	0.81	0	0.5	1925	26.8	3	35.4	64.6	0.784114	20	-9.45946
SAAR	3	1	363	101	04.02.2023 12:55	122	20.91	20.28	0.63	0.1	98	0.042	0.572	0.53	0.1	0.808	0	0.5	1930	26.8	3	35.4	64.6	0.786151	20	-9.45946
SAAR	3	1	364	101	04.02.2023 12:55	122	20.91	20.28	0.63	0.1	98	0.042	0.572	0.53	0.1	0.807	0	0.5	1935	26.8	3	35.4	64.6	0.788187	20	-9.45946
SAAR	3	1	365	101	04.02.2023 12:55	122	20.91	20.28	0.63	0.1	98	0.042	0.571	0.529	0.1	0.805	0	0.5	1940	26.8	3	35.4	64.6	0.790224	20	-9.45946
SAAR	3	1	366	101	04.02.2023 12:55	122	20.91	20.28	0.63	0.1	98	0.042	0.57	0.528	0.1	0.805	0	0.5	1945	26.8	3	35.4	64.6	0.792261	20	-9.45946
SAAR	3	1	367	101	04.02.2023 12:55	121	20.91	20.28	0.63	0.1	98	0.042	0.57	0.528	0.1	0.806	0	0.5	1950	26.8	3	35.4	64.6	0.794297	20	-9.45946
SAAR	3	1	368	101	04.02.2023 12:55	121	20.91	20.28	0.63	0.1	98	0.042	0.569	0.527	0.1	0.806	0	0.5	1955	26.8	3	35.4	64.6	0.796334	20	-9.45946
SAAR	3	1	369	101	04.02.2023 12:55	121	20.91	20.28	0.63	0.1	98	0.042	0.568	0.526	0.1	0.806	0	0.5	1960	26.8	3	35.4	64.6	0.798371	20	-9.45946
SAAR	3	1	370	101	04.02.2023 12:55	122	20.91	20.28	0.63	0.1	98	0.042	0.568	0.526	0.1	0.803	0	0.5	1965	26.8	3	32	68	0.800407	20	-9.45946
SAAR	3	1	371	101	04.02.2023 12:55	122	20.91	20.28	0.63	0.1	98	0.042	0.568	0.526	0.1	0.802	0	0.5	1970	26.8	3	32	68	0.802444	20	-9.45946
SAAR	3	1	372	101	04.02.2023 12:56	122	20.91	20.28	0.63	0.1	98	0.042	0.568	0.525	0.1	0.801	0	0.5	1975	26.8	3	32	68	0.804481	20	-9.45946
SAAR	3	1	373	101	04.02.2023 12:56	122	20.91	20.28	0.63	0.1	97	0.042	0.568	0.526	0.1	0.802	0	0.5	1980	26.8	3	32	68	0.806517	20	-9.45946
SAAR	3	1	374	101	04.02.2023 12:56	121	20.91	20.28	0.63	0.1	97	0.042	0.567	0.525	0.1	0.802	0	0.5	1985	26.8	3	32	68	0.808554	20	-9.45946
SAAR	3	1	375	101	04.02.2023 12:56	121	20.91	20.28	0.63	0.1	97	0.042	0.568	0.526	0.1	0.803	0	0.5	1990	26.8	3	32	68	0.810591	20	-9.45946
SAAR	3	1	376	101	04.02.2023 12:56	121	20.91	20.28	0.63	0.1	98	0.042	0.57	0.528	0.1	0.807	0	0.5	1995	26.8	3	35.4	64.6	0.812627	20	-9.45946
SAAR	3	1	377	101	04.02.2023 12:56	122	20.91	20.28	0.63	0.1	99	0.042	0.574	0.532	0.1	0.809	0	0.5	2000	26.8	3	35.4	64.6	0.814664	20	-9.45946
SAAR	3	1	378	101	04.02.2023 12:56	122	20.91	20.28	0.63	0.1	99	0.042	0.575	0.533	0.1	0.812	0	0.5	2005	26.8	3	35.4	64.6	0.816701	20	-9.45946
SAAR	3	1	379	101	04.02.2023 12:56	122	20.91	20.28	0.63	0.1	99	0.042	0.574	0.532	0.1	0.812	0	0.5	2010	26.8	3	35.4	64.6	0.818737	20	-9.45946
SAAR	3	1	380	101	04.02.2023 12:56	121	20.91	20.28	0.63	0.1	98	0.042	0.573	0.53	0.1	0.812	0	0.5	2015	26.8	3	35.4	64.6	0.820774	20	-9.45946
SAAR	3	1	381	101	04.02.2023 12:56	121	20.91	20.28	0.63	0.1	98	0.042	0.572	0.53	0.1	0.812	0	0.5	2020	26.8	3	35.4	64.6	0.822811	20	-9.45946
SAAR	3	1	382	101	04.02.2023 12:56	121	20.91	20.28	0.63	0.1	98	0.042	0.571	0.529	0.1	0.811	0	0.5	2025	26.8	3	35.4	64.6	0.824847	20	-9.45946
SAAR	3	1	383	101	04.02.2023 12:56	121	20.91	20.29	0.63	0.1	98	0.042	0.57	0.528	0.1	0.812	0	0.5	2030	26.8	3	35.4	64.6	0.826884	20	-9.45946
SAAR	3	1	384	101	04.02.2023 12:57	121	20.91	20.29	0.63	0.1	98	0.042	0.571	0.529	0.1	0.812	0	0.5	2035	26.8	3	35.4	64.6	0.828921	20	-9.45946
SAAR	3	1	385	101	04.02.2023 12:57	121	20.91	20.28	0.63	0.1	98	0.042	0.571	0.529	0.1	0.809	0	0.5	2040	26.8	3	35.4	64.6	0.830957	20	-9.45946
SAAR	3	1	386	101	04.02.2023 12:57	121	20.91	20.28	0.63	0.1	98	0.042	0.57	0.528	0.1	0.807	0	0.5	2045	26.8	3	35.4	64.6	0.832994	20	-9.45946
SAAR	3	1	387	101	04.02.2023 12:57	121	20.91	20.28	0.63	0.1	98	0.042	0.569	0.527	0.1	0.808	0	0.5	2050	26.8	3	35.4	64.6	0.835031	20	-9.45946
SAAR	3	1	388	101	04.02.2023 12:57	121	20.91	20.29	0.63	0.1	98	0.042	0.568	0.526	0.1	0.807	0	0.5	2055	26.8	3	35.4	64.6	0.837067	20	-9.45946
SAAR	3	1	389	101	04.02.2023 12:57	121	20.91	20.29	0.62	0.1	97	0.042	0.567	0.525	0.1	0.807	0	0.5	2060	26.8	3	35.4	64.6	0.839104	20	-9.45946
SAAR	3	1	390	101	04.02.2023 12:57	120	20.91	20.29	0.62	0.1	97	0.042	0.566	0.524	0.1	0.807	0	0.5	2065	26.8	3	35.4	64.6	0.841141	20	-9.45946
SAAR	3	1	391	101	04.02.2023 12:57	120	20.91	20.29	0.62	0.1	97	0.042	0.566	0.524	0.1	0.808	0	0.5	2070	26.8	3	35.4	64.6	0.843177	20	-9.45946
SAAR	3	1	392	101	04.02.2023 12:57	120	20.91	20.29	0.62	0.1	97	0.042	0.566	0.524	0.1	0.807	0	0.5	2075	26.8	3	35.4	64.6	0.845214	20	-9.45946
SAAR	3	1	393	101	04.02.2023 12:57	120	20.91	20.29	0.62	0.1	97	0.042	0.566	0.523	0.1	0.806	0	0.5	2080	26.8	3	35.4	64.6	0.847251	20	-9.45946
SAAR	3	1	394	101	04.02.2023 12:57	120	20.91	20.29	0.62	0.1	97	0.042	0.566	0.524	0.1	0.807	0	0.5	2085	26.8	3	35.4	64.6	0.849287	20	-9.45946
SAAR	3	1	395	101	04.02.2023 12:57	121	20.91	20.29	0.62	0.1	97	0.042	0.566	0.524	0.1	0.806	0	0.5	2090	26.8	3	35.4	64.6	0.851324	20	-9.45946
SAAR	3	1	396	101	04.02.2023 12:58	121	20.91	20.29	0.62	0.1	97	0.042	0.566	0.524	0.1	0.805	0	0.5	2095	26.8	3	35.4	64.6	0.85336	20	-9.45946
SAAR	3	1	397	101	04.02.2023 12:58	121	20.91	20.29	0.63	0.1	97	0.042	0.567	0.525	0.1	0.804	0	0.5	2100	26.8	3	32	68	0.855397	20	-9.45946
SAAR	3	1	398	101	04.02.2023 12:58	122	20.91	20.28	0.63	0.1	98	0.042	0.573	0.531	0.1	0.808	0	0.5	2105	26.8	3	35.4	64.6	0.857434	20	-9.45946
SAAR	3	1	399	101	04.02.2023 12:58	122	20.91	20.28	0.63	0.1	99	0.042	0.577	0.535	0.1	0.811	0	0.5	2110	26.8	3	35.4	64.6	0.85947	20	-9.45946
SAAR	3	1	400	101	04.02.2023 12:58	123	20.91	20.28	0.64	0.1	100	0.042	0.581	0.539	0.1	0.815	0	0.5	2115	26.8	3	38.8	61.2	0.861507	20	-9.45946
SAAR	3	1	401	101	04.02.2023 12:58	123	20.91	20.27	0.64	0.1	100	0.042	0.583	0.541	0.1	0.818	0	0.5	2120	26.8	3	38.8	61.2	0.863544	20	-9.45946
SAAR	3	1	402	101	04.02.2023 12:58	123	20.91	20.27	0.64	0.1	101	0.042	0.587	0.545	0.1	0.821	0	0.5	2125	26.8	3	38.8	61.2	0.86558	20	-9.45946
SAAR	3	1	403	101	04.02.2023 12:58	123	20.91	20.27	0.64	0.1	102	0.042	0.592	0.55	0.1	0.827	0	0.5	2130	26.8	3	42.2	57.8	0.867617	20	-9.45946
SAAR	3	1	404	101	04.02.2023 12:58	123	20.91	20.27	0.64	0.1	103	0.042	0.599	0.557	0.1	0.837	0	0.5	2135	26.8	3	45.6	54.4	0.869654	20	-9.45946
SAAR	3	1	405	101	04.02.2023 12:58	124	20.91	20.27	0.65	0.1	105	0.042	0.607	0.565	0.1	0.846	0	0.5	2140	26.8	3	49	51	0.87169	20	-9.45946
SAAR	3	1	406	101	04.02.2023 12:58	124	20.91	20.26	0.65	0.1	106	0.042	0.614	0.572	0.1	0.855	0	0.5	2145	26.8	3	55.8	47.6	0.873727	20	-9.45946
SAAR	3	1	407	101	04.02.2023 12:58	124	20.91	20.26	0.65	0.1	107	0.042	0.619	0.576	0.1	0.86	0	0.5	2150	26.8	3	55.8	47.6	0.875764	20	-9.45946
SAAR	3	1	408	101	04.02.2023 12:59	125	20.91	20.26	0.65	0.1	108	0.042	0.622	0.58	0.1	0.862	0	0.5	2155	26.8	3	55.8	47.6	0.8778	20	-9.45946
SAAR	3	1	409	101	04.02.2023 12:59	125	20.91	20.25	0.66	0.1	109	0.042	0.628	0.586	0.1	0.867	0	0.5	2160	26.8	3	57.4	44.2	0.879837	20	-9.45946
SAAR	3	1	410	101	04.02.2023 12:59	126	20.91	20.25	0.66	0.1	110	0.042	0.633	0.591	0.1	0.872	0	0.5	2165	26.8	3	57.4	44.2	0.881874	20	-9.45946
SAAR	3	1	411	101	04.02.2023 12:59	126	20.91	20.25	0.66	0.1	111	0.042	0.639	0.597	0.1	0.881	0	0.5	2170	26.8	3	59.2	40.8	0.88391	20	-9.45946
SAAR	3	1	412	101	04.02.2023 12:59	126	20.91	20.25	0.66	0.1	112	0.042	0.646	0.604	0.1	0.889	0	0.5	2175	26.8	3	62.6	37.4	0.885947	20	-9.45946
SAAR	3	1	413	101	04.02.2023 12:59	127	20.91	20.24	0.67	0.1	113	0.042	0.65	0.608	0.1	0.892	0	0.5	2180	26.8	3	62.6	37.4	0.887984	20	-9.45946
SAAR	3	1	414	101	04.02.2023 12:59	127	20.91	20.24	0.67	0.1	114	0.042	0.655	0.613	0.1	0.894	0	0.5	2185	26.8	3	62.6	37.4	0.89002	20	-9.45946
SAAR	3	1	415	101	04.02.2023 12:59	128	20.91	20.24	0.67	0.1	114	0.042	0.658	0.616	0.1	0.896	0	0.5	2190	26.8	3	66	34	0.892057	20	-9.45946
SAAR	3	1	416	101	04.02.2023 12:59	128	20.91	20.24	0.67	0.1	115	0.042	0.662	0.62	0.1	0.9	0	0.5	2195	26.8	3	66	34	0.894094	20	-9.45946
SAAR	3	1	417	101	04.02.2023 12:59	128	20.91	20.23	0.68	0.1	116	0.042	0.667	0.625	0.1	0.904	0	0.5	2200	26.8	3	66	34	0.89613	20	-9.45946
SAAR	3	1	418	101	04.02.2023 12:59	128	20.91	20.23	0.68	0.1	116	0.042	0.669	0.627	0.1	0.906	0	0.5	2205	26.8	3	69.4	30.6	0.898167	20	-9.45946
SAAR	3	1	419	101	04.02.2023 12:59	128	20.91	20.23	0.68	0.1	117	0.042	0.672	0.63	0.1	0.911	0	0.5	2210	26.8	3	69.4	30.6	0.900204	20	-9.45946
SAAR	3	1	420	101	04.02.2023 13:00	128	20.91	20.23	0.68	0.1	117	0.042	0.673	0.631	0.1	0.914	0	0.5	2215	26.8	3	69.4	30.6	0.90224	20	-9.45946
SAAR	3	1	421	101	04.02.2023 13:00	129	20.91	20.23	0.68	0.1	118	0.042	0.676	0.634	0.1	0.914	0	0.5	2220	26.8	3	69.4	30.6	0.904277	20	-9.45946
SAAR	3	1	422	101	04.02.2023 13:00	129	20.91	20.23	0.68	0.1	118	0.042	0.676	0.634	0.1	0.915	0	0.5	2225	26.8	3	72.8	27.2	0.906314	20	-9.45946
SAAR	3	1	423	101	04.02.2023 13:00	128	20.91	20.23	0.68	0.1	118	0.042	0.675	0.633	0.1	0.917	0	0.5	2230	26.8	3	72.8	27.2	0.90835	20	-9.45946
SAAR	3	1	424	101	04.02.2023 13:00	128	20.91	20.23	0.68	0.1	118	0.042	0.676	0.634	0.1	0.92	0	0.5	2235	26.8	3	72.8	27.2	0.910387	20	-9.45946
SAAR	3	1	425	101	04.02.2023 13:00	127	20.91	20.24	0.68	0.1	118	0.042	0.675	0.633	0.1	0.923	0	0.5	2240	26.8	3	72.8	27.2	0.912424	20	-9.45946
SAAR	3	1	426	101	04.02.2023 13:00	127	20.91	20.24	0.67	0.1	117	0.042	0.674	0.632	0.1	0.925	0	0.5	2245	26.8	3	76.2	23.8	0.91446	20	-9.45946
SAAR	3	1	427	101	04.02.2023 13:00	126	20.91	20.24	0.67	0.1	117	0.042	0.673	0.631	0.1	0.927	0	0.5	2250	26.8	3	76.2	23.8	0.916497	20	-9.45946
SAAR	3	1	428	101	04.02.2023 13:00	126	20.91	20.24	0.67	0.1	117	0.042	0.674	0.632	0.1	0.929	0	0.5	2255	26.8	3	76.2	23.8	0.918534	20	-9.45946
SAAR	3	1	429	101	04.02.2023 13:00	126	20.91	20.24	0.67	0.1	117	0.042	0.671	0.628	0.1	0.927	0	0.5	2260	26.8	3	76.2	23.8	0.92057	20	-9.45946
SAAR	3	1	430	101	04.02.2023 13:00	125	20.91	20.25	0.66	0.1	116	0.042	0.668	0.626	0.1	0.928	0	0.5	2265	26.8	3	76.2	23.8	0.922607	20	-9.45946
SAAR	3	1	431	101	04.02.2023 13:00	125	20.91	20.25	0.66	0.1	116	0.042	0.667	0.625	0.1	0.931	0	0.5	2270	26.8	3	76.2	23.8	0.924644	20	-9.45946
SAAR	3	1	432	101	04.02.2023 13:01	124	20.91	20.25	0.66	0.1	116	0.042	0.667	0.625	0.1	0.933	0	0.5	2275	26.8	3	76.2	23.8	0.92668	20	-9.45946
SAAR	3	1	433	101	04.02.2023 13:01	124	20.91	20.25	0.66	0.1	115	0.042	0.664	0.622	0.1	0.932	0	0.5	2280	26.8	3	76.2	23.8	0.928717	20	-9.45946
SAAR	3	1	434	101	04.02.2023 13:01	124	20.91	20.25	0.66	0.1	115	0.042	0.663	0.621	0.1	0.932	0	0.5	2285	26.8	3	76.2	23.8	0.930754	20	-9.45946
SAAR	3	1	435	101	04.02.2023 13:01	123	20.91	20.26	0.66	0.1	115	0.042	0.661	0.619	0.1	0.932	0	0.5	2290	26.8	3	76.2	23.8	0.93279	20	-9.45946
SAAR	3	1	436	101	04.02.2023 13:01	123	20.91	20.26	0.65	0.1	115	0.042	0.659	0.617	0.1	0.931	0	0.5	2295	26.8	3	76.2	23.8	0.934827	20	-9.45946
SAAR	3	1	437	101	04.02.2023 13:01	123	20.91	20.26	0.65	0.1	114	0.042	0.657	0.615	0.1	0.931	0	0.5	2300	26.8	3	76.2	23.8	0.936864	20	-9.45946
SAAR	3	1	438	101	04.02.2023 13:01	122	20.91	20.26	0.65	0.1	114	0.042	0.654	0.612	0.1	0.932	0	0.5	2305	26.8	3	76.2	23.8	0.9389	20	-9.45946
SAAR	3	1	439	101	04.02.2023 13:01	121	20.91	20.27	0.64	0.1	113	0.042	0.651	0.609	0.1	0.931	0	0.5	2310	26.8	3	76.2	23.8	0.940937	20	-9.45946
SAAR	3	1	440	101	04.02.2023 13:01	121	20.91	20.27	0.64	0.1	112	0.042	0.647	0.605	0.1	0.927	0	0.5	2315	26.8	3	76.2	23.8	0.942974	20	-9.45946
SAAR	3	1	441	101	04.02.2023 13:01	121	20.91	20.27	0.64	0.1	112	0.042	0.644	0.602	0.1	0.926	0	0.5	2320	26.8	3	76.2	23.8	0.94501	20	-9.45946
SAAR	3	1	442	101	04.02.2023 13:01	120	20.91	20.27	0.64	0.1	111	0.042	0.64	0.597	0.1	0.924	0	0.5	2325	26.8	3	72.8	27.2	0.947047	20	-9.45946
SAAR	3	1	443	101	04.02.2023 13:01	120	20.91	20.28	0.63	0.1	110	0.042	0.636	0.594	0.1	0.92	0	0.5	2330	26.8	3	72.8	27.2	0.949084	20	-9.45946
SAAR	3	1	444	101	04.02.2023 13:02	120	20.91	20.28	0.63	0.1	110	0.042	0.634	0.592	0.1	0.918	0	0.5	2335	26.8	3	72.8	27.2	0.95112	20	-9.45946
SAAR	3	1	445	101	04.02.2023 13:02	120	20.91	20.28	0.64	0.1	110	0.042	0.636	0.594	0.1	0.919	0	0.5	2340	26.8	3	72.8	27.2	0.953157	20	-9.45946
SAAR	3	1	446	101	04.02.2023 13:02	120	20.91	20.28	0.63	0.1	109	0.042	0.631	0.589	0.1	0.915	0	0.5	2345	26.8	3	72.8	27.2	0.955193	20	-9.45946
SAAR	3	1	447	101	04.02.2023 13:02	119	20.91	20.28	0.63	0.1	109	0.042	0.629	0.587	0.1	0.914	0	0.5	2350	26.8	3	69.4	30.6	0.95723	20	-9.45946
SAAR	3	1	448	101	04.02.2023 13:02	119	20.91	20.28	0.63	0.1	108	0.042	0.627	0.585	0.1	0.914	0	0.5	2355	26.8	3	69.4	30.6	0.959267	20	-9.45946
SAAR	3	1	449	101	04.02.2023 13:02	119	20.91	20.28	0.63	0.1	108	0.042	0.624	0.582	0.1	0.911	0	0.5	2360	26.8	3	69.4	30.6	0.961303	20	-9.45946
SAAR	3	1	450	101	04.02.2023 13:02	118	20.91	20.29	0.62	0.1	107	0.042	0.621	0.579	0.1	0.909	0	0.5	2365	26.8	3	69.4	30.6	0.96334	20	-9.45946
SAAR	3	1	451	101	04.02.2023 13:02	118	20.91	20.29	0.63	0.1	107	0.042	0.62	0.578	0.1	0.907	0	0.5	2370	26.8	3	69.4	30.6	0.965377	20	-9.45946
SAAR	3	1	452	101	04.02.2023 13:02	118	20.91	20.29	0.62	0.1	107	0.042	0.618	0.576	0.1	0.906	0	0.5	2375	26.8	3	69.4	30.6	0.967413	20	-9.45946
SAAR	3	1	453	101	04.02.2023 13:02	118	20.91	20.29	0.62	0.1	106	0.042	0.614	0.572	0.1	0.904	0	0.5	2380	26.8	3	66	34	0.96945	20	-9.45946
SAAR	3	1	454	101	04.02.2023 13:02	118	20.91	20.29	0.62	0.1	106	0.042	0.612	0.57	0.1	0.901	0	0.5	2385	26.8	3	66	34	0.971487	20	-9.45946
SAAR	3	1	455	101	04.02.2023 13:02	117	20.91	20.29	0.62	0.1	105	0.042	0.61	0.568	0.1	0.901	0	0.5	2390	26.8	3	66	34	0.973523	20	-9.45946
SAAR	3	1	456	101	04.02.2023 13:03	117	20.91	20.3	0.62	0.1	105	0.042	0.607	0.565	0.1	0.897	0	0.5	2395	26.8	3	66	34	0.97556	20	-9.45946
SAAR	3	1	457	101	04.02.2023 13:03	117	20.91	20.3	0.61	0.1	104	0.042	0.604	0.561	0.1	0.893	0	0.5	2400	26.8	3	62.6	37.4	0.977597	20	-9.45946
SAAR	3	1	458	101	04.02.2023 13:03	116	20.91	20.3	0.61	0.1	104	0.042	0.601	0.559	0.1	0.892	0	0.5	2405	26.8	3	62.6	37.4	0.979633	20	-9.45946
SAAR	3	1	459	101	04.02.2023 13:03	117	20.91	20.3	0.61	0.1	104	0.042	0.603	0.561	0.1	0.891	0	0.5	2410	26.8	3	62.6	37.4	0.98167	20	-9.45946
SAAR	3	1	460	101	04.02.2023 13:03	117	20.91	20.3	0.61	0.1	105	0.042	0.605	0.562	0.1	0.896	0	0.5	2415	26.8	3	66	34	0.983707	20	-9.45946
SAAR	3	1	461	101	04.02.2023 13:03	115	20.91	20.3	0.61	0.1	104	0.042	0.599	0.557	0.1	0.896	0	0.5	2420	26.8	3	66	34	0.985743	20	-9.45946
SAAR	3	1	462	101	04.02.2023 13:03	115	20.91	20.3	0.61	0.1	103	0.042	0.595	0.553	0.1	0.89	0	0.5	2425	26.8	3	62.6	37.4	0.98778	20	-9.45946
SAAR	3	1	463	101	04.02.2023 13:03	116	20.91	20.3	0.61	0.1	102	0.042	0.591	0.549	0.1	0.883	0	0.5	2430	26.8	3	59.2	40.8	0.989817	20	-9.45946
SAAR	3	1	464	101	04.02.2023 13:03	116	20.91	20.3	0.61	0.1	102	0.042	0.591	0.549	0.1	0.881	0	0.5	2435	26.8	3	59.2	40.8	0.991853	20	-9.45946
SAAR	3	1	465	101	04.02.2023 13:03	116	20.91	20.3	0.61	0.1	102	0.042	0.59	0.548	0.1	0.879	0	0.5	2440	26.8	3	59.2	40.8	0.99389	20	-9.45946
SAAR	3	1	466	101	04.02.2023 13:03	116	20.91	20.3	0.61	0.1	102	0.042	0.589	0.547	0.1	0.879	0	0.5	2445	26.8	3	59.2	40.8	0.995927	20	-9.45946
SAAR	3	1	467	101	04.02.2023 13:03	115	20.91	20.3	0.61	0.1	101	0.042	0.588	0.546	0.1	0.878	0	0.5	2450	26.8	3	59.2	40.8	0.997963	20	-9.45946
SAAR	3	1	468	101	04.02.2023 13:04	115	20.91	20.31	0.6	0.1	101	0.042	0.587	0.545	0.1	0.878	0	0.5	2455	26.8	3	59.2	40.8	1	20	-9.45946
SAAR	4	1	1	101	30.03.2023 12:23	90	20.9	20.51	0.39	0	88	0.041	0.424	0.383	0	0.978	0	0.5	120	21.96	4	93.2	6.8	0.0714286	10	-13.5433
SAAR	4	1	2	101	30.03.2023 12:23	91	20.9	20.5	0.4	0	89	0.041	0.43	0.389	0	0.978	0	0.5	125	21.96	4	93.2	6.8	0.0744048	10	-13.5433
SAAR	4	1	3	101	30.03.2023 12:23	93	20.9	20.49	0.41	0	90	0.041	0.436	0.395	0	0.97	0	0.5	130	21.96	4	89.8	10.2	0.077381	10	-13.5433
SAAR	4	1	4	101	30.03.2023 12:23	96	20.9	20.48	0.42	0	92	0.041	0.442	0.402	0	0.956	0	0.5	135	21.96	4	86.4	13.6	0.0803571	10	-13.5433
SAAR	4	1	5	101	30.03.2023 12:23	98	20.9	20.47	0.42	0	93	0.041	0.448	0.407	0	0.949	0	0.5	140	21.96	4	83	17	0.0833333	10	-13.5433
SAAR	4	1	6	101	30.03.2023 12:23	99	20.9	20.47	0.43	0	94	0.041	0.454	0.413	0	0.954	0	0.5	145	21.96	4	83	17	0.0863095	10	-13.5433
SAAR	4	1	7	101	30.03.2023 12:24	100	20.9	20.46	0.43	0	96	0.041	0.46	0.419	0	0.957	0	0.5	150	21.96	4	86.4	13.6	0.0892857	10	-13.5433
SAAR	4	1	8	101	30.03.2023 12:24	102	20.9	20.46	0.44	0	97	0.041	0.465	0.424	0	0.952	0	0.5	155	21.96	4	83	17	0.0922619	10	-13.5433
SAAR	4	1	9	101	30.03.2023 12:24	104	20.9	20.45	0.45	0	98	0.041	0.47	0.429	0	0.943	0	0.5	160	21.96	4	79.6	20.4	0.0952381	10	-13.5433
SAAR	4	1	10	101	30.03.2023 12:24	106	20.9	20.44	0.46	0	99	0.041	0.476	0.435	0	0.941	0	0.5	165	21.96	4	79.6	20.4	0.0982143	10	-13.5433
SAAR	4	1	11	101	30.03.2023 12:24	106	20.9	20.44	0.46	0	100	0.041	0.479	0.438	0	0.944	0	0.5	170	21.96	4	79.6	20.4	0.10119	10	-13.5433
SAAR	4	1	12	101	30.03.2023 12:24	108	20.9	20.43	0.47	0	101	0.041	0.483	0.442	0	0.938	0	0.5	175	21.96	4	79.6	20.4	0.104167	10	-13.5433
SAAR	4	1	13	101	30.03.2023 12:24	109	20.9	20.43	0.47	0	102	0.041	0.486	0.445	0	0.934	0	0.5	180	21.96	4	76.2	23.8	0.107143	10	-13.5433
SAAR	4	1	14	101	30.03.2023 12:24	110	20.9	20.42	0.48	0	102	0.041	0.489	0.448	0	0.93	0	0.5	185	21.96	4	76.2	23.8	0.110119	10	-13.5433
SAAR	4	1	15	101	30.03.2023 12:24	111	20.9	20.42	0.48	0	103	0.041	0.492	0.451	0	0.926	0	0.5	190	21.96	4	76.2	23.8	0.113095	10	-13.5433
SAAR	4	1	16	101	30.03.2023 12:24	112	20.9	20.41	0.48	0	103	0.041	0.494	0.453	0	0.921	0	0.5	195	21.96	4	72.8	27.2	0.116071	10	-13.5433
SAAR	4	1	17	101	30.03.2023 12:24	113	20.9	20.41	0.49	0	104	0.041	0.496	0.456	0	0.918	0	0.5	200	21.96	4	72.8	27.2	0.119048	10	-13.5433
SAAR	4	1	18	101	30.03.2023 12:24	114	20.9	20.41	0.49	0	105	0.041	0.499	0.459	0	0.92	0	0.5	205	21.96	4	72.8	27.2	0.122024	10	-13.5433
SAAR	4	1	19	101	30.03.2023 12:25	115	20.9	20.4	0.49	0	105	0.041	0.502	0.461	0	0.915	0	0.5	210	21.96	4	72.8	27.2	0.125	10	-13.5433
SAAR	4	1	20	101	30.03.2023 12:25	115	20.9	20.4	0.5	0	106	0.041	0.504	0.463	0	0.919	0	0.5	215	21.96	4	72.8	27.2	0.127976	10	-13.5433
SAAR	4	1	21	101	30.03.2023 12:25	116	20.9	20.4	0.5	0	106	0.041	0.506	0.465	0	0.913	0	0.5	220	21.96	4	69.4	30.6	0.130952	10	-13.5433
SAAR	4	1	22	101	30.03.2023 12:25	119	20.9	20.39	0.51	0	107	0.041	0.507	0.466	0	0.899	0	0.5	225	21.96	4	66	34	0.133929	10	-13.5433
SAAR	4	1	23	101	30.03.2023 12:25	119	20.9	20.39	0.51	0	107	0.041	0.509	0.468	0	0.897	0	0.5	230	21.96	4	66	34	0.136905	10	-13.5433
SAAR	4	1	24	101	30.03.2023 12:25	120	20.9	20.38	0.51	0	107	0.041	0.51	0.47	0	0.896	0	0.5	235	21.96	4	66	34	0.139881	10	-13.5433
SAAR	4	1	25	101	30.03.2023 12:25	119	20.9	20.39	0.51	0	108	0.041	0.513	0.472	0	0.904	0	0.5	240	21.96	4	66	34	0.142857	10	-13.5433
SAAR	4	1	26	101	30.03.2023 12:25	119	20.9	20.38	0.51	0	108	0.041	0.514	0.473	0	0.905	0	0.5	245	21.96	4	69.4	30.6	0.145833	10	-13.5433
SAAR	4	1	27	101	30.03.2023 12:25	121	20.9	20.38	0.52	0	109	0.041	0.516	0.475	0	0.899	0	0.5	250	21.96	4	66	34	0.14881	10	-13.5433
SAAR	4	1	28	101	30.03.2023 12:25	122	20.9	20.38	0.52	0	109	0.041	0.517	0.476	0	0.893	0	0.5	255	21.96	4	62.6	37.4	0.151786	10	-13.5433
SAAR	4	1	29	101	30.03.2023 12:25	123	20.9	20.37	0.52	0	109	0.041	0.517	0.477	0	0.889	0	0.5	260	21.96	4	62.6	37.4	0.154762	10	-13.5433
SAAR	4	1	30	101	30.03.2023 12:25	123	20.9	20.37	0.52	0	109	0.041	0.518	0.477	0	0.888	0	0.5	265	21.96	4	62.6	37.4	0.157738	10	-13.5433
SAAR	4	1	31	101	30.03.2023 12:26	123	20.9	20.37	0.53	0	109	0.041	0.518	0.477	0	0.885	0	0.5	270	21.96	4	62.6	37.4	0.160714	10	-13.5433
SAAR	4	1	32	101	30.03.2023 12:26	124	20.9	20.37	0.53	0	109	0.041	0.519	0.478	0	0.884	0	0.5	275	21.96	4	59.2	40.8	0.16369	10	-13.5433
SAAR	4	1	33	101	30.03.2023 12:26	123	20.9	20.37	0.53	0	109	0.041	0.519	0.478	0	0.888	0	0.5	280	21.96	4	62.6	37.4	0.166667	10	-13.5433
SAAR	4	1	34	101	30.03.2023 12:26	124	20.9	20.37	0.53	0	109	0.041	0.519	0.478	0	0.88	0	0.5	285	21.96	4	59.2	40.8	0.169643	10	-13.5433
SAAR	4	1	35	101	30.03.2023 12:26	125	20.9	20.36	0.53	0	109	0.041	0.518	0.478	0	0.872	0	0.5	290	21.96	4	57.4	44.2	0.172619	10	-13.5433
SAAR	4	1	36	101	30.03.2023 12:26	125	20.9	20.36	0.53	0	109	0.041	0.518	0.477	0	0.869	0	0.5	295	21.96	4	57.4	44.2	0.175595	10	-13.5433
SAAR	4	1	37	101	30.03.2023 12:26	126	20.9	20.36	0.53	0	109	0.041	0.519	0.478	0	0.869	0	0.5	300	21.96	4	57.4	44.2	0.178571	10	-13.5433
SAAR	4	1	38	101	30.03.2023 12:26	125	20.9	20.36	0.53	0	109	0.041	0.519	0.478	0	0.872	0	0.5	305	21.96	4	57.4	44.2	0.181548	11	-13.5433
SAAR	4	1	39	101	30.03.2023 12:26	125	20.9	20.36	0.53	0	110	0.041	0.52	0.479	0	0.873	0	0.5	310	21.96	4	57.4	44.2	0.184524	11	-13.5433
SAAR	4	1	40	101	30.03.2023 12:26	126	20.9	20.36	0.54	0	110	0.041	0.521	0.48	0	0.871	0	0.5	315	21.96	4	57.4	44.2	0.1875	11	-13.5433
SAAR	4	1	41	101	30.03.2023 12:26	126	20.9	20.36	0.54	0	110	0.041	0.522	0.481	0	0.871	0	0.5	320	21.96	4	57.4	44.2	0.190476	11	-13.5433
SAAR	4	1	42	101	30.03.2023 12:26	127	20.9	20.36	0.54	0	110	0.041	0.522	0.481	0	0.866	0	0.5	325	21.96	4	57.4	44.2	0.193452	11	-13.5433
SAAR	4	1	43	101	30.03.2023 12:27	127	20.9	20.36	0.54	0	110	0.041	0.521	0.48	0	0.864	0	0.5	330	21.96	4	55.8	47.6	0.196429	11	-13.5433
SAAR	4	1	44	101	30.03.2023 12:27	126	20.9	20.36	0.54	0	109	0.041	0.52	0.479	0	0.867	0	0.5	335	21.96	4	57.4	44.2	0.199405	11	-13.5433
SAAR	4	1	45	101	30.03.2023 12:27	127	20.9	20.36	0.54	0	109	0.041	0.518	0.477	0	0.861	0	0.5	340	21.96	4	55.8	47.6	0.202381	11	-13.5433
SAAR	4	1	46	101	30.03.2023 12:27	127	20.9	20.36	0.54	0	109	0.041	0.516	0.475	0	0.857	0	0.5	345	21.96	4	55.8	47.6	0.205357	11	-13.5433
SAAR	4	1	47	101	30.03.2023 12:27	126	20.9	20.36	0.54	0	108	0.041	0.514	0.473	0	0.856	0	0.5	350	21.96	4	55.8	47.6	0.208333	11	-13.5433
SAAR	4	1	48	101	30.03.2023 12:27	126	20.9	20.36	0.53	0	108	0.041	0.512	0.471	0	0.856	0	0.5	355	21.96	4	55.8	47.6	0.21131	11	-13.5433
SAAR	4	1	49	101	30.03.2023 12:27	126	20.9	20.36	0.53	0	107	0.041	0.51	0.469	0	0.853	0	0.5	360	21.96	4	49	51	0.214286	11	-13.5433
SAAR	4	1	50	101	30.03.2023 12:27	125	20.9	20.37	0.53	0	107	0.041	0.508	0.467	0	0.852	0	0.5	365	21.96	4	49	51	0.217262	12	-13.5433
SAAR	4	1	51	101	30.03.2023 12:27	125	20.9	20.37	0.53	0	106	0.041	0.506	0.465	0	0.848	0	0.5	370	21.96	4	49	51	0.220238	12	-13.5433
SAAR	4	1	52	101	30.03.2023 12:27	125	20.9	20.37	0.53	0	106	0.041	0.504	0.463	0	0.847	0	0.5	375	21.96	4	49	51	0.223214	12	-13.5433
SAAR	4	1	53	101	30.03.2023 12:27	125	20.9	20.37	0.53	0	105	0.041	0.502	0.461	0	0.843	0	0.5	380	21.96	4	45.6	54.4	0.22619	12	-13.5433
SAAR	4	1	54	101	30.03.2023 12:27	126	20.9	20.37	0.53	0	105	0.041	0.501	0.46	0	0.835	0	0.5	385	21.96	4	45.6	54.4	0.229167	12	-13.5433
SAAR	4	1	55	101	30.03.2023 12:28	124	20.9	20.37	0.53	0	105	0.041	0.499	0.458	0	0.842	0	0.5	390	21.96	4	45.6	54.4	0.232143	12	-13.5433
SAAR	4	1	56	101	30.03.2023 12:28	122	20.9	20.38	0.52	0	104	0.041	0.497	0.456	0	0.854	0	0.5	395	21.96	4	49	51	0.235119	12	-13.5433
SAAR	4	1	57	101	30.03.2023 12:28	124	20.9	20.37	0.52	0	104	0.041	0.495	0.454	0	0.839	0	0.5	400	21.96	4	45.6	54.4	0.238095	12	-13.5433
SAAR	4	1	58	101	30.03.2023 12:28	123	20.9	20.38	0.52	0	103	0.041	0.493	0.452	0	0.837	0	0.5	405	21.96	4	45.6	54.4	0.241071	12	-13.5433
SAAR	4	1	59	101	30.03.2023 12:28	123	20.9	20.38	0.52	0	103	0.041	0.49	0.45	0	0.833	0	0.5	410	21.96	4	42.2	57.8	0.244048	12	-13.5433
SAAR	4	1	60	101	30.03.2023 12:28	123	20.9	20.38	0.52	0	102	0.041	0.489	0.448	0	0.835	0	0.5	415	21.96	4	45.6	54.4	0.247024	12	-13.5433
SAAR	4	1	61	101	30.03.2023 12:28	123	20.9	20.38	0.52	0	102	0.041	0.487	0.446	0	0.826	0	0.5	420	21.96	4	42.2	57.8	0.25	12	-13.5433
SAAR	4	1	62	101	30.03.2023 12:28	122	20.9	20.38	0.52	0	101	0.041	0.485	0.444	0	0.832	0	0.5	425	21.96	4	42.2	57.8	0.252976	13	-13.5433
SAAR	4	1	63	101	30.03.2023 12:28	121	20.9	20.38	0.51	0	101	0.041	0.483	0.443	0	0.832	0	0.5	430	21.96	4	42.2	57.8	0.255952	13	-13.5433
SAAR	4	1	64	101	30.03.2023 12:28	122	20.9	20.38	0.51	0	101	0.041	0.482	0.441	0	0.825	0	0.5	435	21.96	4	42.2	57.8	0.258929	13	-13.5433
SAAR	4	1	65	101	30.03.2023 12:28	121	20.9	20.39	0.51	0	100	0.041	0.48	0.439	0	0.829	0	0.5	440	21.96	4	42.2	57.8	0.261905	13	-13.5433
SAAR	4	1	66	101	30.03.2023 12:28	123	20.9	20.38	0.52	0	100	0.041	0.478	0.438	0	0.815	0	0.5	445	21.96	4	38.8	61.2	0.264881	13	-13.5433
SAAR	4	1	67	101	30.03.2023 12:29	123	20.9	20.38	0.52	0	100	0.041	0.477	0.436	0	0.807	0	0.5	450	21.96	4	35.4	64.6	0.267857	13	-13.5433
SAAR	4	1	68	101	30.03.2023 12:29	121	20.9	20.39	0.51	0	99	0.041	0.476	0.435	0	0.823	0	0.5	455	21.96	4	38.8	61.2	0.270833	13	-13.5433
SAAR	4	1	69	101	30.03.2023 12:29	120	20.9	20.39	0.51	0	99	0.041	0.475	0.434	0	0.827	0	0.5	460	21.96	4	42.2	57.8	0.27381	13	-13.5433
SAAR	4	1	70	101	30.03.2023 12:29	120	20.9	20.39	0.51	0	99	0.041	0.473	0.432	0	0.823	0	0.5	465	21.96	4	38.8	61.2	0.276786	13	-13.5433
SAAR	4	1	71	101	30.03.2023 12:29	119	20.9	20.39	0.5	0	98	0.041	0.472	0.431	0	0.826	0	0.5	470	21.96	4	42.2	57.8	0.279762	13	-13.5433
SAAR	4	1	72	101	30.03.2023 12:29	118	20.9	20.4	0.5	0	98	0.041	0.47	0.429	0	0.835	0	0.5	475	21.96	4	45.6	54.4	0.282738	13	-13.5433
SAAR	4	1	73	101	30.03.2023 12:29	117	20.9	20.4	0.5	0	98	0.041	0.469	0.428	0	0.833	0	0.5	480	21.96	4	42.2	57.8	0.285714	14	-13.5433
SAAR	4	1	74	101	30.03.2023 12:29	118	20.9	20.4	0.5	0	97	0.041	0.467	0.426	0	0.824	0	0.5	485	21.96	4	38.8	61.2	0.28869	14	-13.5433
SAAR	4	1	75	101	30.03.2023 12:29	119	20.9	20.4	0.5	0	97	0.041	0.467	0.426	0	0.82	0	0.5	490	21.96	4	38.8	61.2	0.291667	14	-13.5433
SAAR	4	1	76	101	30.03.2023 12:29	118	20.9	20.4	0.5	0	97	0.041	0.466	0.425	0	0.824	0	0.5	495	21.96	4	38.8	61.2	0.294643	14	-13.5433
SAAR	4	1	77	101	30.03.2023 12:29	118	20.9	20.4	0.5	0	97	0.041	0.465	0.424	0	0.817	0	0.5	500	21.96	4	38.8	61.2	0.297619	14	-13.5433
SAAR	4	1	78	101	30.03.2023 12:29	118	20.9	20.4	0.5	0	96	0.041	0.463	0.422	0	0.819	0	0.5	505	21.96	4	38.8	61.2	0.300595	14	-13.5433
SAAR	4	1	79	101	30.03.2023 12:30	117	20.9	20.4	0.49	0	96	0.041	0.462	0.421	0	0.82	0	0.5	510	21.96	4	38.8	61.2	0.303571	14	-13.5433
SAAR	4	1	80	101	30.03.2023 12:30	117	20.9	20.4	0.49	0	96	0.041	0.461	0.42	0	0.822	0	0.5	515	21.96	4	38.8	61.2	0.306548	14	-13.5433
SAAR	4	1	81	101	30.03.2023 12:30	117	20.9	20.4	0.49	0	96	0.041	0.46	0.42	0	0.819	0	0.5	520	21.96	4	38.8	61.2	0.309524	14	-13.5433
SAAR	4	1	82	101	30.03.2023 12:30	117	20.9	20.4	0.49	0	96	0.041	0.459	0.418	0	0.814	0	0.5	525	21.96	4	35.4	64.6	0.3125	14	-13.5433
SAAR	4	1	83	101	30.03.2023 12:30	115	20.9	20.41	0.49	0	95	0.041	0.457	0.416	0	0.824	0	0.5	530	21.96	4	38.8	61.2	0.315476	14	-13.5433
SAAR	4	1	84	101	30.03.2023 12:30	115	20.9	20.41	0.49	0	95	0.041	0.456	0.415	0	0.821	0	0.5	535	21.96	4	38.8	61.2	0.318452	14	-13.5433
SAAR	4	1	85	101	30.03.2023 12:30	115	20.9	20.41	0.48	0	95	0.041	0.455	0.414	0	0.822	0	0.5	540	21.96	4	38.8	61.2	0.321429	14	-13.5433
SAAR	4	1	86	101	30.03.2023 12:30	115	20.9	20.41	0.49	0	94	0.041	0.454	0.413	0	0.818	0	0.5	545	21.96	4	38.8	61.2	0.324405	15	-13.5433
SAAR	4	1	87	101	30.03.2023 12:30	116	20.9	20.41	0.49	0	94	0.041	0.453	0.412	0	0.814	0	0.5	550	21.96	4	35.4	64.6	0.327381	15	-13.5433
SAAR	4	1	88	101	30.03.2023 12:30	116	20.9	20.41	0.49	0	94	0.041	0.453	0.412	0	0.813	0	0.5	555	21.96	4	35.4	64.6	0.330357	15	-13.5433
SAAR	4	1	89	101	30.03.2023 12:30	115	20.9	20.41	0.48	0	94	0.041	0.453	0.412	0	0.818	0	0.5	560	21.96	4	38.8	61.2	0.333333	15	-13.5433
SAAR	4	1	90	101	30.03.2023 12:30	115	20.9	20.41	0.48	0	94	0.041	0.454	0.413	0	0.82	0	0.5	565	21.96	4	38.8	61.2	0.33631	15	-13.5433
SAAR	4	1	91	101	30.03.2023 12:31	115	20.9	20.41	0.49	0	94	0.041	0.453	0.412	0	0.816	0	0.5	570	21.96	4	38.8	61.2	0.339286	15	-13.5433
SAAR	4	1	92	101	30.03.2023 12:31	116	20.9	20.41	0.49	0	94	0.041	0.452	0.411	0	0.812	0	0.5	575	21.96	4	35.4	64.6	0.342262	15	-13.5433
SAAR	4	1	93	101	30.03.2023 12:31	115	20.9	20.41	0.48	0	94	0.041	0.452	0.412	0	0.82	0	0.5	580	21.96	4	38.8	61.2	0.345238	15	-13.5433
SAAR	4	1	94	101	30.03.2023 12:31	114	20.9	20.42	0.48	0	94	0.041	0.452	0.411	0	0.827	0	0.5	585	21.96	4	42.2	57.8	0.348214	15	-13.5433
SAAR	4	1	95	101	30.03.2023 12:31	114	20.9	20.42	0.48	0	94	0.041	0.452	0.411	0	0.827	0	0.5	590	21.96	4	42.2	57.8	0.35119	15	-13.5433
SAAR	4	1	96	101	30.03.2023 12:31	114	20.9	20.42	0.48	0	94	0.041	0.45	0.409	0	0.821	0	0.5	595	21.96	4	38.8	61.2	0.354167	15	-13.5433
SAAR	4	1	97	101	30.03.2023 12:31	113	20.9	20.42	0.48	0	93	0.041	0.448	0.407	0	0.821	0	0.5	600	21.96	4	38.8	61.2	0.357143	15	-13.5433
SAAR	4	1	98	101	30.03.2023 12:31	113	20.9	20.42	0.48	0	93	0.041	0.447	0.406	0	0.822	0	0.5	605	21.96	4	38.8	61.2	0.360119	16	-13.5433
SAAR	4	1	99	101	30.03.2023 12:31	113	20.9	20.42	0.48	0	93	0.041	0.446	0.405	0	0.818	0	0.5	610	21.96	4	38.8	61.2	0.363095	16	-13.5433
SAAR	4	1	100	101	30.03.2023 12:31	113	20.9	20.42	0.48	0	92	0.041	0.445	0.404	0	0.815	0	0.5	615	21.96	4	38.8	61.2	0.366071	16	-13.5433
SAAR	4	1	101	101	30.03.2023 12:31	114	20.9	20.42	0.48	0	92	0.041	0.445	0.404	0	0.81	0	0.5	620	21.96	4	35.4	64.6	0.369048	16	-13.5433
SAAR	4	1	102	101	30.03.2023 12:31	112	20.9	20.43	0.47	0	92	0.041	0.443	0.402	0	0.824	0	0.5	625	21.96	4	38.8	61.2	0.372024	16	-13.5433
SAAR	4	1	103	101	30.03.2023 12:32	111	20.9	20.43	0.47	0	92	0.041	0.442	0.401	0	0.824	0	0.5	630	21.96	4	38.8	61.2	0.375	16	-13.5433
SAAR	4	1	104	101	30.03.2023 12:32	112	20.9	20.43	0.47	0	92	0.041	0.442	0.401	0	0.82	0	0.5	635	21.96	4	38.8	61.2	0.377976	16	-13.5433
SAAR	4	1	105	101	30.03.2023 12:32	112	20.9	20.43	0.47	0	92	0.041	0.442	0.401	0	0.821	0	0.5	640	21.96	4	38.8	61.2	0.380952	16	-13.5433
SAAR	4	1	106	101	30.03.2023 12:32	112	20.9	20.43	0.47	0	91	0.041	0.441	0.4	0	0.819	0	0.5	645	21.96	4	38.8	61.2	0.383929	16	-13.5433
SAAR	4	1	107	101	30.03.2023 12:32	112	20.9	20.43	0.47	0	91	0.041	0.441	0.4	0	0.819	0	0.5	650	21.96	4	38.8	61.2	0.386905	16	-13.5433
SAAR	4	1	108	101	30.03.2023 12:32	111	20.9	20.43	0.47	0	91	0.041	0.441	0.401	0	0.821	0	0.5	655	21.96	4	38.8	61.2	0.389881	16	-13.5433
SAAR	4	1	109	101	30.03.2023 12:32	111	20.9	20.43	0.47	0	91	0.041	0.441	0.4	0	0.821	0	0.5	660	21.96	4	38.8	61.2	0.392857	16	-13.5433
SAAR	4	1	110	101	30.03.2023 12:32	111	20.9	20.43	0.47	0	91	0.041	0.44	0.399	0	0.819	0	0.5	665	21.96	4	38.8	61.2	0.395833	17	-13.5433
SAAR	4	1	111	101	30.03.2023 12:32	111	20.9	20.43	0.47	0	91	0.041	0.439	0.399	0	0.816	0	0.5	670	21.96	4	38.8	61.2	0.39881	17	-13.5433
SAAR	4	1	112	101	30.03.2023 12:32	111	20.9	20.43	0.47	0	91	0.041	0.438	0.398	0	0.819	0	0.5	675	21.96	4	38.8	61.2	0.401786	17	-13.5433
SAAR	4	1	113	101	30.03.2023 12:32	110	20.9	20.43	0.47	0	91	0.041	0.437	0.397	0	0.82	0	0.5	680	21.96	4	38.8	61.2	0.404762	17	-13.5433
SAAR	4	1	114	101	30.03.2023 12:32	110	20.9	20.43	0.47	0	90	0.041	0.437	0.396	0	0.819	0	0.5	685	21.96	4	38.8	61.2	0.407738	17	-13.5433
SAAR	4	1	115	101	30.03.2023 12:33	111	20.9	20.43	0.47	0	91	0.041	0.438	0.397	0	0.818	0	0.5	690	21.96	4	38.8	61.2	0.410714	17	-13.5433
SAAR	4	1	116	101	30.03.2023 12:33	110	20.9	20.43	0.47	0	91	0.041	0.437	0.396	0	0.82	0	0.5	695	21.96	4	38.8	61.2	0.41369	17	-13.5433
SAAR	4	1	117	101	30.03.2023 12:33	110	20.9	20.43	0.46	0	90	0.041	0.436	0.395	0	0.817	0	0.5	700	21.96	4	38.8	61.2	0.416667	17	-13.5433
SAAR	4	1	118	101	30.03.2023 12:33	110	20.9	20.43	0.46	0	90	0.041	0.436	0.395	0	0.817	0	0.5	705	21.96	4	38.8	61.2	0.419643	17	-13.5433
SAAR	4	1	119	101	30.03.2023 12:33	111	20.9	20.43	0.47	0	90	0.041	0.435	0.394	0	0.812	0	0.5	710	21.96	4	35.4	64.6	0.422619	17	-13.5433
SAAR	4	1	120	101	30.03.2023 12:33	110	20.9	20.43	0.46	0	90	0.041	0.434	0.393	0	0.816	0	0.5	715	21.96	4	38.8	61.2	0.425595	17	-13.5433
SAAR	4	1	121	101	30.03.2023 12:33	110	20.9	20.44	0.46	0	90	0.041	0.434	0.393	0	0.82	0	0.5	720	21.96	4	38.8	61.2	0.428571	17	-13.5433
SAAR	4	1	122	101	30.03.2023 12:33	109	20.9	20.44	0.46	0	90	0.041	0.433	0.392	0	0.819	0	0.5	725	21.96	4	38.8	61.2	0.431548	18	-13.5433
SAAR	4	1	123	101	30.03.2023 12:33	110	20.9	20.43	0.46	0	90	0.041	0.433	0.393	0	0.817	0	0.5	730	21.96	4	38.8	61.2	0.434524	18	-13.5433
SAAR	4	1	124	101	30.03.2023 12:33	109	20.9	20.44	0.46	0	90	0.041	0.434	0.393	0	0.82	0	0.5	735	21.96	4	38.8	61.2	0.4375	18	-13.5433
SAAR	4	1	125	101	30.03.2023 12:33	109	20.9	20.44	0.46	0	90	0.041	0.433	0.393	0	0.823	0	0.5	740	21.96	4	38.8	61.2	0.440476	18	-13.5433
SAAR	4	1	126	101	30.03.2023 12:33	109	20.9	20.44	0.46	0	90	0.041	0.433	0.392	0	0.824	0	0.5	745	21.96	4	38.8	61.2	0.443452	18	-13.5433
SAAR	4	1	127	101	30.03.2023 12:34	109	20.9	20.44	0.46	0	90	0.041	0.433	0.392	0	0.821	0	0.5	750	21.96	4	38.8	61.2	0.446429	18	-13.5433
SAAR	4	1	128	101	30.03.2023 12:34	110	20.9	20.44	0.46	0	89	0.041	0.433	0.392	0	0.817	0	0.5	755	21.96	4	38.8	61.2	0.449405	18	-13.5433
SAAR	4	1	129	101	30.03.2023 12:34	110	20.9	20.43	0.46	0	89	0.041	0.432	0.392	0	0.814	0	0.5	760	21.96	4	35.4	64.6	0.452381	18	-13.5433
SAAR	4	1	130	101	30.03.2023 12:34	110	20.9	20.43	0.46	0	90	0.041	0.433	0.392	0	0.815	0	0.5	765	21.96	4	38.8	61.2	0.455357	18	-13.5433
SAAR	4	1	131	101	30.03.2023 12:34	109	20.9	20.44	0.46	0	90	0.041	0.434	0.394	0	0.823	0	0.5	770	21.96	4	38.8	61.2	0.458333	18	-13.5433
SAAR	4	1	132	101	30.03.2023 12:34	109	20.9	20.44	0.46	0	91	0.041	0.437	0.396	0	0.829	0	0.5	775	21.96	4	42.2	57.8	0.46131	18	-13.5433
SAAR	4	1	133	101	30.03.2023 12:34	110	20.9	20.43	0.47	0	91	0.041	0.438	0.398	0	0.824	0	0.5	780	21.96	4	38.8	61.2	0.464286	18	-13.5433
SAAR	4	1	134	101	30.03.2023 12:34	110	20.9	20.43	0.47	0	91	0.041	0.441	0.4	0	0.829	0	0.5	785	21.96	4	42.2	57.8	0.467262	19	-13.5433
SAAR	4	1	135	101	30.03.2023 12:34	110	20.9	20.43	0.47	0	92	0.041	0.444	0.403	0	0.835	0	0.5	790	21.96	4	45.6	54.4	0.470238	19	-13.5433
SAAR	4	1	136	101	30.03.2023 12:34	110	20.9	20.43	0.47	0	93	0.041	0.447	0.406	0	0.841	0	0.5	795	21.96	4	45.6	54.4	0.473214	19	-13.5433
SAAR	4	1	137	101	30.03.2023 12:34	111	20.9	20.43	0.47	0	93	0.041	0.447	0.406	0	0.841	0	0.5	800	21.96	4	45.6	54.4	0.47619	19	-13.5433
SAAR	4	1	138	101	30.03.2023 12:34	110	20.9	20.43	0.47	0	93	0.041	0.448	0.407	0	0.846	0	0.5	805	21.96	4	49	51	0.479167	19	-13.5433
SAAR	4	1	139	101	30.03.2023 12:35	110	20.9	20.43	0.47	0	93	0.041	0.449	0.408	0	0.845	0	0.5	810	21.96	4	49	51	0.482143	19	-13.5433
SAAR	4	1	140	101	30.03.2023 12:35	110	20.9	20.43	0.47	0	93	0.041	0.45	0.409	0	0.851	0	0.5	815	21.96	4	49	51	0.485119	19	-13.5433
SAAR	4	1	141	101	30.03.2023 12:35	109	20.9	20.43	0.46	0	94	0.041	0.451	0.41	0	0.861	0	0.5	820	21.96	4	55.8	47.6	0.488095	19	-13.5433
SAAR	4	1	142	101	30.03.2023 12:35	109	20.9	20.43	0.46	0	94	0.041	0.451	0.41	0	0.859	0	0.5	825	21.96	4	55.8	47.6	0.491071	19	-13.5433
SAAR	4	1	143	101	30.03.2023 12:35	110	20.9	20.43	0.47	0	94	0.041	0.452	0.411	0	0.855	0	0.5	830	21.96	4	55.8	47.6	0.494048	19	-13.5433
SAAR	4	1	144	101	30.03.2023 12:35	110	20.9	20.43	0.47	0	94	0.041	0.452	0.411	0	0.851	0	0.5	835	21.96	4	49	51	0.497024	19	-13.5433
SAAR	4	1	145	101	30.03.2023 12:35	110	20.9	20.43	0.47	0	94	0.041	0.452	0.412	0	0.856	0	0.5	840	21.96	4	55.8	47.6	0.5	19	-13.5433
SAAR	4	1	146	101	30.03.2023 12:35	109	20.9	20.43	0.47	0	94	0.041	0.453	0.412	0	0.86	0	0.5	845	21.96	4	55.8	47.6	0.502976	20	-13.5433
SAAR	4	1	147	101	30.03.2023 12:35	109	20.9	20.43	0.46	0	94	0.041	0.453	0.412	0	0.862	0	0.5	850	21.96	4	55.8	47.6	0.505952	20	-13.5433
SAAR	4	1	148	101	30.03.2023 12:35	109	20.9	20.43	0.46	0	94	0.041	0.453	0.413	0	0.866	0	0.5	855	21.96	4	57.4	44.2	0.508929	20	-13.5433
SAAR	4	1	149	101	30.03.2023 12:35	110	20.9	20.43	0.47	0	95	0.041	0.454	0.413	0	0.862	0	0.5	860	21.96	4	55.8	47.6	0.511905	20	-13.5433
SAAR	4	1	150	101	30.03.2023 12:35	110	20.9	20.43	0.47	0	95	0.041	0.455	0.414	0	0.857	0	0.5	865	21.96	4	55.8	47.6	0.514881	20	-13.5433
SAAR	4	1	151	101	30.03.2023 12:36	110	20.9	20.43	0.47	0	95	0.041	0.455	0.414	0	0.861	0	0.5	870	21.96	4	55.8	47.6	0.517857	20	-13.5433
SAAR	4	1	152	101	30.03.2023 12:36	111	20.9	20.43	0.47	0	95	0.041	0.456	0.415	0	0.855	0	0.5	875	21.96	4	55.8	47.6	0.520833	20	-13.5433
SAAR	4	1	153	101	30.03.2023 12:36	111	20.9	20.43	0.47	0	95	0.041	0.456	0.415	0	0.854	0	0.5	880	21.96	4	49	51	0.52381	20	-13.5433
SAAR	4	1	154	101	30.03.2023 12:36	111	20.9	20.43	0.47	0	95	0.041	0.457	0.416	0	0.856	0	0.5	885	21.96	4	55.8	47.6	0.526786	20	-13.5433
SAAR	4	1	155	101	30.03.2023 12:36	111	20.9	20.43	0.47	0	95	0.041	0.457	0.417	0	0.859	0	0.5	890	21.96	4	55.8	47.6	0.529762	20	-13.5433
SAAR	4	1	156	101	30.03.2023 12:36	111	20.9	20.43	0.47	0	95	0.041	0.458	0.417	0	0.86	0	0.5	895	21.96	4	55.8	47.6	0.532738	20	-13.5433
SAAR	4	1	157	101	30.03.2023 12:36	111	20.9	20.43	0.47	0	95	0.041	0.459	0.418	0	0.863	0	0.5	900	21.96	4	55.8	47.6	0.535714	20	-13.5433
SAAR	4	1	158	101	30.03.2023 12:36	112	20.9	20.42	0.47	0	95	0.041	0.459	0.418	0	0.854	0	0.5	905	21.96	4	49	51	0.53869	20	-13.5433
SAAR	4	1	159	101	30.03.2023 12:36	113	20.9	20.42	0.48	0	96	0.041	0.459	0.418	0	0.844	0	0.5	910	21.96	4	45.6	54.4	0.541667	20	-13.5433
SAAR	4	1	160	101	30.03.2023 12:36	115	20.9	20.41	0.49	0	96	0.041	0.46	0.419	0	0.831	0	0.5	915	21.96	4	42.2	57.8	0.544643	20	-13.5433
SAAR	4	1	161	101	30.03.2023 12:36	113	20.9	20.42	0.48	0	96	0.041	0.46	0.419	0	0.85	0	0.5	920	21.96	4	49	51	0.547619	20	-13.5433
SAAR	4	1	162	101	30.03.2023 12:36	112	20.9	20.42	0.48	0	96	0.041	0.461	0.42	0	0.856	0	0.5	925	21.96	4	55.8	47.6	0.550595	20	-13.5433
SAAR	4	1	163	101	30.03.2023 12:37	113	20.9	20.42	0.48	0	96	0.041	0.462	0.421	0	0.855	0	0.5	930	21.96	4	55.8	47.6	0.553571	20	-13.5433
SAAR	4	1	164	101	30.03.2023 12:37	113	20.9	20.42	0.48	0	97	0.041	0.464	0.423	0	0.856	0	0.5	935	21.96	4	55.8	47.6	0.556548	20	-13.5433
SAAR	4	1	165	101	30.03.2023 12:37	113	20.9	20.42	0.48	0	97	0.041	0.465	0.424	0	0.859	0	0.5	940	21.96	4	55.8	47.6	0.559524	20	-13.5433
SAAR	4	1	166	101	30.03.2023 12:37	113	20.9	20.42	0.48	0	97	0.041	0.466	0.425	0	0.856	0	0.5	945	21.96	4	55.8	47.6	0.5625	20	-13.5433
SAAR	4	1	167	101	30.03.2023 12:37	113	20.9	20.42	0.48	0	97	0.041	0.466	0.425	0	0.859	0	0.5	950	21.96	4	55.8	47.6	0.565476	20	-13.5433
SAAR	4	1	168	101	30.03.2023 12:37	113	20.9	20.42	0.48	0	97	0.041	0.466	0.425	0	0.864	0	0.5	955	21.96	4	55.8	47.6	0.568452	20	-13.5433
SAAR	4	1	169	101	30.03.2023 12:37	112	20.9	20.42	0.48	0	97	0.041	0.466	0.425	0	0.866	0	0.5	960	21.96	4	57.4	44.2	0.571429	20	-13.5433
SAAR	4	1	170	101	30.03.2023 12:37	112	20.9	20.42	0.48	0	97	0.041	0.465	0.424	0	0.863	0	0.5	965	21.96	4	55.8	47.6	0.574405	20	-13.5433
SAAR	4	1	171	101	30.03.2023 12:37	113	20.9	20.42	0.48	0	97	0.041	0.465	0.424	0	0.862	0	0.5	970	21.96	4	55.8	47.6	0.577381	20	-13.5433
SAAR	4	1	172	101	30.03.2023 12:37	113	20.9	20.42	0.48	0	97	0.041	0.464	0.423	0	0.856	0	0.5	975	21.96	4	55.8	47.6	0.580357	20	-13.5433
SAAR	4	1	173	101	30.03.2023 12:37	113	20.9	20.42	0.48	0	97	0.041	0.464	0.423	0	0.858	0	0.5	980	21.96	4	55.8	47.6	0.583333	20	-13.5433
SAAR	4	1	174	101	30.03.2023 12:37	114	20.9	20.42	0.48	0	97	0.041	0.463	0.423	0	0.85	0	0.5	985	21.96	4	49	51	0.58631	20	-13.5433
SAAR	4	1	175	101	30.03.2023 12:38	113	20.9	20.42	0.48	0	96	0.041	0.463	0.422	0	0.854	0	0.5	990	21.96	4	49	51	0.589286	20	-13.5433
SAAR	4	1	176	101	30.03.2023 12:38	112	20.9	20.42	0.47	0	96	0.041	0.462	0.421	0	0.86	0	0.5	995	21.96	4	55.8	47.6	0.592262	20	-13.5433
SAAR	4	1	177	101	30.03.2023 12:38	112	20.9	20.42	0.47	0	96	0.041	0.461	0.42	0	0.859	0	0.5	1000	21.96	4	55.8	47.6	0.595238	20	-13.5433
SAAR	4	1	178	101	30.03.2023 12:38	112	20.9	20.42	0.48	0	96	0.041	0.461	0.42	0	0.856	0	0.5	1005	21.96	4	55.8	47.6	0.598214	20	-13.5433
SAAR	4	1	179	101	30.03.2023 12:38	112	20.9	20.42	0.48	0	96	0.041	0.461	0.42	0	0.854	0	0.5	1010	21.96	4	49	51	0.60119	20	-13.5433
SAAR	4	1	180	101	30.03.2023 12:38	112	20.9	20.42	0.48	0	96	0.041	0.461	0.42	0	0.855	0	0.5	1015	21.96	4	55.8	47.6	0.604167	20	-13.5433
SAAR	4	1	181	101	30.03.2023 12:38	113	20.9	20.42	0.48	0	96	0.041	0.461	0.421	0	0.847	0	0.5	1020	21.96	4	49	51	0.607143	20	-13.5433
SAAR	4	1	182	101	30.03.2023 12:38	112	20.9	20.42	0.47	0	96	0.041	0.461	0.421	0	0.86	0	0.5	1025	21.96	4	55.8	47.6	0.610119	20	-13.5433
SAAR	4	1	183	101	30.03.2023 12:38	112	20.9	20.42	0.48	0	96	0.041	0.461	0.42	0	0.857	0	0.5	1030	21.96	4	55.8	47.6	0.613095	20	-13.5433
SAAR	4	1	184	101	30.03.2023 12:38	113	20.9	20.42	0.48	0	96	0.041	0.461	0.42	0	0.847	0	0.5	1035	21.96	4	49	51	0.616071	20	-13.5433
SAAR	4	1	185	101	30.03.2023 12:38	113	20.9	20.42	0.48	0	96	0.041	0.46	0.419	0	0.847	0	0.5	1040	21.96	4	49	51	0.619048	20	-13.5433
SAAR	4	1	186	101	30.03.2023 12:38	112	20.9	20.42	0.47	0	96	0.041	0.46	0.419	0	0.856	0	0.5	1045	21.96	4	55.8	47.6	0.622024	20	-13.5433
SAAR	4	1	187	101	30.03.2023 12:39	111	20.9	20.43	0.47	0	96	0.041	0.459	0.418	0	0.863	0	0.5	1050	21.96	4	55.8	47.6	0.625	20	-13.5433
SAAR	4	1	188	101	30.03.2023 12:39	111	20.9	20.42	0.47	0	95	0.041	0.458	0.417	0	0.857	0	0.5	1055	21.96	4	55.8	47.6	0.627976	20	-13.5433
SAAR	4	1	189	101	30.03.2023 12:39	112	20.9	20.42	0.47	0	95	0.041	0.457	0.417	0	0.853	0	0.5	1060	21.96	4	49	51	0.630952	20	-13.5433
SAAR	4	1	190	101	30.03.2023 12:39	112	20.9	20.42	0.47	0	95	0.041	0.457	0.416	0	0.85	0	0.5	1065	21.96	4	49	51	0.633929	20	-13.5433
SAAR	4	1	191	101	30.03.2023 12:39	112	20.9	20.42	0.47	0	95	0.041	0.456	0.416	0	0.85	0	0.5	1070	21.96	4	49	51	0.636905	20	-13.5433
SAAR	4	1	192	101	30.03.2023 12:39	111	20.9	20.42	0.47	0	95	0.041	0.456	0.415	0	0.851	0	0.5	1075	21.96	4	49	51	0.639881	20	-13.5433
SAAR	4	1	193	101	30.03.2023 12:39	112	20.9	20.42	0.47	0	95	0.041	0.455	0.415	0	0.848	0	0.5	1080	21.96	4	49	51	0.642857	20	-13.5433
SAAR	4	1	194	101	30.03.2023 12:39	111	20.9	20.42	0.47	0	95	0.041	0.455	0.414	0	0.851	0	0.5	1085	21.96	4	49	51	0.645833	20	-13.5433
SAAR	4	1	195	101	30.03.2023 12:39	111	20.9	20.42	0.47	0	95	0.041	0.456	0.415	0	0.852	0	0.5	1090	21.96	4	49	51	0.64881	20	-13.5433
SAAR	4	1	196	101	30.03.2023 12:39	111	20.9	20.42	0.47	0	95	0.041	0.458	0.417	0	0.856	0	0.5	1095	21.96	4	55.8	47.6	0.651786	20	-13.5433
SAAR	4	1	197	101	30.03.2023 12:39	112	20.9	20.42	0.47	0	95	0.041	0.457	0.416	0	0.851	0	0.5	1100	21.96	4	49	51	0.654762	20	-13.5433
SAAR	4	1	198	101	30.03.2023 12:39	112	20.9	20.42	0.47	0	95	0.041	0.457	0.417	0	0.853	0	0.5	1105	21.96	4	49	51	0.657738	20	-13.5433
SAAR	4	1	199	101	30.03.2023 12:40	111	20.9	20.42	0.47	0	95	0.041	0.458	0.417	0	0.855	0	0.5	1110	21.96	4	55.8	47.6	0.660714	20	-13.5433
SAAR	4	1	200	101	30.03.2023 12:40	111	20.9	20.43	0.47	0	95	0.041	0.457	0.416	0	0.859	0	0.5	1115	21.96	4	55.8	47.6	0.66369	20	-13.5433
SAAR	4	1	201	101	30.03.2023 12:40	112	20.9	20.42	0.47	0	95	0.041	0.456	0.415	0	0.851	0	0.5	1120	21.96	4	49	51	0.666667	20	-13.5433
SAAR	4	1	202	101	30.03.2023 12:40	113	20.9	20.42	0.48	0	95	0.041	0.456	0.415	0	0.843	0	0.5	1125	21.96	4	45.6	54.4	0.669643	20	-13.5433
SAAR	4	1	203	101	30.03.2023 12:40	112	20.9	20.42	0.47	0	95	0.041	0.456	0.415	0	0.848	0	0.5	1130	21.96	4	49	51	0.672619	20	-13.5433
SAAR	4	1	204	101	30.03.2023 12:40	111	20.9	20.43	0.47	0	95	0.041	0.455	0.414	0	0.85	0	0.5	1135	21.96	4	49	51	0.675595	20	-13.5433
SAAR	4	1	205	101	30.03.2023 12:40	111	20.9	20.43	0.47	0	94	0.041	0.454	0.414	0	0.851	0	0.5	1140	21.96	4	49	51	0.678571	20	-13.5433
SAAR	4	1	206	101	30.03.2023 12:40	111	20.9	20.43	0.47	0	95	0.041	0.455	0.415	0	0.851	0	0.5	1145	21.96	4	49	51	0.681548	20	-13.5433
SAAR	4	1	207	101	30.03.2023 12:40	111	20.9	20.43	0.47	0	95	0.041	0.456	0.415	0	0.855	0	0.5	1150	21.96	4	55.8	47.6	0.684524	20	-13.5433
SAAR	4	1	208	101	30.03.2023 12:40	111	20.9	20.43	0.47	0	95	0.041	0.456	0.415	0	0.855	0	0.5	1155	21.96	4	55.8	47.6	0.6875	20	-13.5433
SAAR	4	1	209	101	30.03.2023 12:40	111	20.9	20.43	0.47	0	95	0.041	0.455	0.414	0	0.852	0	0.5	1160	21.96	4	49	51	0.690476	20	-13.5433
SAAR	4	1	210	101	30.03.2023 12:40	111	20.9	20.43	0.47	0	95	0.041	0.455	0.414	0	0.851	0	0.5	1165	21.96	4	49	51	0.693452	20	-13.5433
SAAR	4	1	211	101	30.03.2023 12:41	111	20.9	20.43	0.47	0	94	0.041	0.454	0.413	0	0.853	0	0.5	1170	21.96	4	49	51	0.696429	20	-13.5433
SAAR	4	1	212	101	30.03.2023 12:41	111	20.9	20.43	0.47	0	94	0.041	0.453	0.413	0	0.85	0	0.5	1175	21.96	4	49	51	0.699405	20	-13.5433
SAAR	4	1	213	101	30.03.2023 12:41	111	20.9	20.43	0.47	0	94	0.041	0.453	0.412	0	0.846	0	0.5	1180	21.96	4	49	51	0.702381	20	-13.5433
SAAR	4	1	214	101	30.03.2023 12:41	111	20.9	20.43	0.47	0	94	0.041	0.452	0.412	0	0.845	0	0.5	1185	21.96	4	49	51	0.705357	20	-13.5433
SAAR	4	1	215	101	30.03.2023 12:41	111	20.9	20.43	0.47	0	94	0.041	0.452	0.411	0	0.849	0	0.5	1190	21.96	4	49	51	0.708333	20	-13.5433
SAAR	4	1	216	101	30.03.2023 12:41	110	20.9	20.43	0.47	0	94	0.041	0.452	0.411	0	0.852	0	0.5	1195	21.96	4	49	51	0.71131	20	-13.5433
SAAR	4	1	217	101	30.03.2023 12:41	111	20.9	20.43	0.47	0	94	0.041	0.451	0.411	0	0.847	0	0.5	1200	21.96	4	49	51	0.714286	20	-13.5433
SAAR	4	1	218	101	30.03.2023 12:41	111	20.9	20.43	0.47	0	94	0.041	0.451	0.41	0	0.848	0	0.5	1205	21.96	4	49	51	0.717262	20	-13.5433
SAAR	4	1	219	101	30.03.2023 12:41	110	20.9	20.43	0.47	0	94	0.041	0.452	0.411	0	0.857	0	0.5	1210	21.96	4	55.8	47.6	0.720238	20	-13.5433
SAAR	4	1	220	101	30.03.2023 12:41	110	20.9	20.43	0.47	0	94	0.041	0.454	0.413	0	0.86	0	0.5	1215	21.96	4	55.8	47.6	0.723214	20	-13.5433
SAAR	4	1	221	101	30.03.2023 12:41	111	20.9	20.43	0.47	0	94	0.041	0.454	0.413	0	0.85	0	0.5	1220	21.96	4	49	51	0.72619	20	-13.5433
SAAR	4	1	222	101	30.03.2023 12:41	111	20.9	20.43	0.47	0	94	0.041	0.454	0.413	0	0.852	0	0.5	1225	21.96	4	49	51	0.729167	20	-13.5433
SAAR	4	1	223	101	30.03.2023 12:42	111	20.9	20.43	0.47	0	95	0.041	0.455	0.414	0	0.85	0	0.5	1230	21.96	4	49	51	0.732143	20	-13.5433
SAAR	4	1	224	101	30.03.2023 12:42	111	20.9	20.43	0.47	0	94	0.041	0.453	0.413	0	0.848	0	0.5	1235	21.96	4	49	51	0.735119	20	-13.5433
SAAR	4	1	225	101	30.03.2023 12:42	110	20.9	20.43	0.47	0	94	0.041	0.452	0.412	0	0.854	0	0.5	1240	21.96	4	49	51	0.738095	20	-13.5433
SAAR	4	1	226	101	30.03.2023 12:42	110	20.9	20.43	0.47	0	94	0.041	0.452	0.411	0	0.858	0	0.5	1245	21.96	4	55.8	47.6	0.741071	20	-13.5433
SAAR	4	1	227	101	30.03.2023 12:42	109	20.9	20.43	0.46	0	94	0.041	0.451	0.411	0	0.857	0	0.5	1250	21.96	4	55.8	47.6	0.744048	20	-13.5433
SAAR	4	1	228	101	30.03.2023 12:42	109	20.9	20.43	0.46	0	94	0.041	0.451	0.41	0	0.86	0	0.5	1255	21.96	4	55.8	47.6	0.747024	20	-13.5433
SAAR	4	1	229	101	30.03.2023 12:42	109	20.9	20.43	0.46	0	94	0.041	0.451	0.41	0	0.857	0	0.5	1260	21.96	4	55.8	47.6	0.75	20	-13.5433
SAAR	4	1	230	101	30.03.2023 12:42	109	20.9	20.43	0.46	0	94	0.041	0.45	0.409	0	0.856	0	0.5	1265	21.96	4	55.8	47.6	0.752976	20	-13.5433
SAAR	4	1	231	101	30.03.2023 12:42	109	20.9	20.43	0.46	0	94	0.041	0.45	0.409	0	0.854	0	0.5	1270	21.96	4	49	51	0.755952	20	-13.5433
SAAR	4	1	232	101	30.03.2023 12:42	110	20.9	20.43	0.47	0	94	0.041	0.451	0.41	0	0.854	0	0.5	1275	21.96	4	49	51	0.758929	20	-13.5433
SAAR	4	1	233	101	30.03.2023 12:42	110	20.9	20.43	0.47	0	94	0.041	0.452	0.411	0	0.854	0	0.5	1280	21.96	4	49	51	0.761905	20	-13.5433
SAAR	4	1	234	101	30.03.2023 12:42	111	20.9	20.43	0.47	0	94	0.041	0.453	0.412	0	0.851	0	0.5	1285	21.96	4	49	51	0.764881	20	-13.5433
SAAR	4	1	235	101	30.03.2023 12:43	111	20.9	20.43	0.47	0	94	0.041	0.453	0.412	0	0.849	0	0.5	1290	21.96	4	49	51	0.767857	20	-13.5433
SAAR	4	1	236	101	30.03.2023 12:43	110	20.9	20.43	0.47	0	94	0.041	0.454	0.413	0	0.857	0	0.5	1295	21.96	4	55.8	47.6	0.770833	20	-13.5433
SAAR	4	1	237	101	30.03.2023 12:43	110	20.9	20.43	0.47	0	94	0.041	0.454	0.413	0	0.86	0	0.5	1300	21.96	4	55.8	47.6	0.77381	20	-13.5433
SAAR	4	1	238	101	30.03.2023 12:43	109	20.9	20.43	0.46	0	94	0.041	0.453	0.412	0	0.864	0	0.5	1305	21.96	4	55.8	47.6	0.776786	20	-13.5433
SAAR	4	1	239	101	30.03.2023 12:43	109	20.9	20.43	0.46	0	94	0.041	0.453	0.412	0	0.863	0	0.5	1310	21.96	4	55.8	47.6	0.779762	20	-13.5433
SAAR	4	1	240	101	30.03.2023 12:43	110	20.9	20.43	0.47	0	94	0.041	0.453	0.413	0	0.861	0	0.5	1315	21.96	4	55.8	47.6	0.782738	20	-13.5433
SAAR	4	1	241	101	30.03.2023 12:43	110	20.9	20.43	0.47	0.1	94	0.041	0.453	0.412	0	0.857	0	0.5	1320	21.96	4	55.8	47.6	0.785714	20	-13.5433
SAAR	4	1	242	101	30.03.2023 12:43	111	20.9	20.43	0.47	0.1	94	0.041	0.454	0.413	0	0.849	0	0.5	1325	21.96	4	49	51	0.78869	20	-13.5433
SAAR	4	1	243	101	30.03.2023 12:43	113	20.9	20.42	0.48	0.1	95	0.041	0.456	0.415	0	0.841	0	0.5	1330	21.96	4	45.6	54.4	0.791667	20	-13.5433
SAAR	4	1	244	101	30.03.2023 12:43	111	20.9	20.43	0.47	0.1	95	0.041	0.458	0.417	0	0.861	0	0.5	1335	21.96	4	55.8	47.6	0.794643	20	-13.5433
SAAR	4	1	245	101	30.03.2023 12:43	111	20.9	20.43	0.47	0.1	96	0.041	0.46	0.419	0	0.865	0	0.5	1340	21.96	4	57.4	44.2	0.797619	20	-13.5433
SAAR	4	1	246	101	30.03.2023 12:43	111	20.9	20.42	0.47	0.1	96	0.041	0.461	0.42	0	0.865	0	0.5	1345	21.96	4	57.4	44.2	0.800595	20	-13.5433
SAAR	4	1	247	101	30.03.2023 12:44	111	20.9	20.43	0.47	0.1	96	0.041	0.462	0.421	0	0.871	0	0.5	1350	21.96	4	57.4	44.2	0.803571	20	-13.5433
SAAR	4	1	248	101	30.03.2023 12:44	111	20.9	20.43	0.47	0.1	97	0.041	0.463	0.423	0	0.873	0	0.5	1355	21.96	4	57.4	44.2	0.806548	20	-13.5433
SAAR	4	1	249	101	30.03.2023 12:44	110	20.9	20.43	0.47	0.1	97	0.041	0.465	0.425	0	0.879	0	0.5	1360	21.96	4	59.2	40.8	0.809524	20	-13.5433
SAAR	4	1	250	101	30.03.2023 12:44	111	20.9	20.43	0.47	0.1	98	0.041	0.468	0.427	0	0.884	0	0.5	1365	21.96	4	59.2	40.8	0.8125	20	-13.5433
SAAR	4	1	251	101	30.03.2023 12:44	111	20.9	20.42	0.47	0.1	98	0.041	0.47	0.429	0	0.883	0	0.5	1370	21.96	4	59.2	40.8	0.815476	20	-13.5433
SAAR	4	1	252	101	30.03.2023 12:44	112	20.9	20.42	0.48	0.1	99	0.041	0.473	0.432	0	0.884	0	0.5	1375	21.96	4	59.2	40.8	0.818452	20	-13.5433
SAAR	4	1	253	101	30.03.2023 12:44	112	20.9	20.42	0.48	0.1	100	0.041	0.477	0.436	0	0.888	0	0.5	1380	21.96	4	62.6	37.4	0.821429	20	-13.5433
SAAR	4	1	254	101	30.03.2023 12:44	111	20.9	20.42	0.48	0.1	100	0.041	0.478	0.437	0	0.899	0	0.5	1385	21.96	4	66	34	0.824405	20	-13.5433
SAAR	4	1	255	101	30.03.2023 12:44	112	20.9	20.42	0.48	0.1	101	0.041	0.481	0.44	0	0.901	0	0.5	1390	21.96	4	66	34	0.827381	20	-13.5433
SAAR	4	1	256	101	30.03.2023 12:44	112	20.9	20.42	0.48	0.1	101	0.041	0.484	0.443	0	0.901	0	0.5	1395	21.96	4	66	34	0.830357	20	-13.5433
SAAR	4	1	257	101	30.03.2023 12:44	112	20.9	20.42	0.48	0.1	102	0.041	0.485	0.445	0	0.905	0	0.5	1400	21.96	4	69.4	30.6	0.833333	20	-13.5433
SAAR	4	1	258	101	30.03.2023 12:44	113	20.9	20.41	0.48	0.1	102	0.041	0.487	0.446	0	0.902	0	0.5	1405	21.96	4	66	34	0.83631	20	-13.5433
SAAR	4	1	259	101	30.03.2023 12:45	113	20.9	20.41	0.49	0.1	102	0.041	0.488	0.447	0	0.901	0	0.5	1410	21.96	4	66	34	0.839286	20	-13.5433
SAAR	4	1	260	101	30.03.2023 12:45	114	20.9	20.41	0.49	0.1	102	0.041	0.488	0.447	0	0.9	0	0.5	1415	21.96	4	66	34	0.842262	20	-13.5433
SAAR	4	1	261	101	30.03.2023 12:45	114	20.9	20.41	0.49	0.1	103	0.041	0.49	0.45	0	0.901	0	0.5	1420	21.96	4	66	34	0.845238	20	-13.5433
SAAR	4	1	262	101	30.03.2023 12:45	112	20.9	20.41	0.48	0.1	103	0.041	0.492	0.451	0	0.918	0	0.5	1425	21.96	4	72.8	27.2	0.848214	20	-13.5433
SAAR	4	1	263	101	30.03.2023 12:45	112	20.9	20.42	0.48	0.1	103	0.041	0.493	0.452	0	0.925	0	0.5	1430	21.96	4	76.2	23.8	0.85119	20	-13.5433
SAAR	4	1	264	101	30.03.2023 12:45	113	20.9	20.41	0.49	0.1	104	0.041	0.494	0.453	0	0.916	0	0.5	1435	21.96	4	72.8	27.2	0.854167	20	-13.5433
SAAR	4	1	265	101	30.03.2023 12:45	114	20.9	20.41	0.49	0.1	104	0.041	0.495	0.454	0	0.913	0	0.5	1440	21.96	4	69.4	30.6	0.857143	20	-13.5433
SAAR	4	1	266	101	30.03.2023 12:45	113	20.9	20.41	0.48	0.1	104	0.041	0.495	0.454	0	0.922	0	0.5	1445	21.96	4	72.8	27.2	0.860119	20	-13.5433
SAAR	4	1	267	101	30.03.2023 12:45	112	20.9	20.41	0.48	0.1	104	0.041	0.494	0.453	0	0.922	0	0.5	1450	21.96	4	72.8	27.2	0.863095	20	-13.5433
SAAR	4	1	268	101	30.03.2023 12:45	113	20.9	20.41	0.48	0.1	104	0.041	0.494	0.453	0	0.918	0	0.5	1455	21.96	4	72.8	27.2	0.866071	20	-13.5433
SAAR	4	1	269	101	30.03.2023 12:45	113	20.9	20.41	0.49	0.1	104	0.041	0.494	0.453	0	0.914	0	0.5	1460	21.96	4	69.4	30.6	0.869048	20	-13.5433
SAAR	4	1	270	101	30.03.2023 12:45	114	20.9	20.41	0.49	0.1	104	0.041	0.496	0.455	0	0.915	0	0.5	1465	21.96	4	72.8	27.2	0.872024	20	-13.5433
SAAR	4	1	271	101	30.03.2023 12:46	112	20.9	20.41	0.48	0.1	104	0.041	0.496	0.455	0	0.926	0	0.5	1470	21.96	4	76.2	23.8	0.875	20	-13.5433
SAAR	4	1	272	101	30.03.2023 12:46	113	20.9	20.41	0.49	0.1	104	0.041	0.497	0.457	0	0.921	0	0.5	1475	21.96	4	72.8	27.2	0.877976	20	-13.5433
SAAR	4	1	273	101	30.03.2023 12:46	114	20.9	20.41	0.49	0.1	105	0.041	0.498	0.458	0	0.917	0	0.5	1480	21.96	4	72.8	27.2	0.880952	20	-13.5433
SAAR	4	1	274	101	30.03.2023 12:46	114	20.9	20.41	0.49	0.1	105	0.041	0.5	0.459	0	0.92	0	0.5	1485	21.96	4	72.8	27.2	0.883929	20	-13.5433
SAAR	4	1	275	101	30.03.2023 12:46	113	20.9	20.41	0.49	0.1	105	0.041	0.499	0.459	0	0.923	0	0.5	1490	21.96	4	72.8	27.2	0.886905	20	-13.5433
SAAR	4	1	276	101	30.03.2023 12:46	114	20.9	20.41	0.49	0.1	105	0.041	0.5	0.459	0	0.922	0	0.5	1495	21.96	4	72.8	27.2	0.889881	20	-13.5433
SAAR	4	1	277	101	30.03.2023 12:46	114	20.9	20.41	0.49	0.1	105	0.041	0.5	0.459	0	0.921	0	0.5	1500	21.96	4	72.8	27.2	0.892857	20	-13.5433
SAAR	4	1	278	101	30.03.2023 12:46	113	20.9	20.41	0.49	0.1	105	0.041	0.501	0.46	0	0.928	0	0.5	1505	21.96	4	76.2	23.8	0.895833	20	-13.5433
SAAR	4	1	279	101	30.03.2023 12:46	113	20.9	20.41	0.49	0.1	105	0.041	0.501	0.46	0	0.93	0	0.5	1510	21.96	4	76.2	23.8	0.89881	20	-13.5433
SAAR	4	1	280	101	30.03.2023 12:46	113	20.9	20.41	0.49	0.1	105	0.041	0.501	0.461	0	0.93	0	0.5	1515	21.96	4	76.2	23.8	0.901786	20	-13.5433
SAAR	4	1	281	101	30.03.2023 12:46	113	20.9	20.41	0.49	0.1	106	0.041	0.502	0.461	0.1	0.932	0	0.5	1520	21.96	4	76.2	23.8	0.904762	20	-13.5433
SAAR	4	1	282	101	30.03.2023 12:46	114	20.9	20.4	0.49	0.1	106	0.041	0.503	0.462	0.1	0.923	0	0.5	1525	21.96	4	72.8	27.2	0.907738	20	-13.5433
SAAR	4	1	283	101	30.03.2023 12:47	115	20.9	20.4	0.49	0.1	106	0.041	0.503	0.462	0.1	0.918	0	0.5	1530	21.96	4	72.8	27.2	0.910714	20	-13.5433
SAAR	4	1	284	101	30.03.2023 12:47	115	20.9	20.4	0.49	0.1	105	0.041	0.502	0.461	0.1	0.917	0	0.5	1535	21.96	4	72.8	27.2	0.91369	20	-13.5433
SAAR	4	1	285	101	30.03.2023 12:47	115	20.9	20.4	0.49	0.1	105	0.041	0.502	0.461	0.1	0.917	0	0.5	1540	21.96	4	72.8	27.2	0.916667	20	-13.5433
SAAR	4	1	286	101	30.03.2023 12:47	115	20.9	20.4	0.49	0.1	105	0.041	0.502	0.461	0.1	0.918	0	0.5	1545	21.96	4	72.8	27.2	0.919643	20	-13.5433
SAAR	4	1	287	101	30.03.2023 12:47	114	20.9	20.41	0.49	0.1	105	0.041	0.5	0.459	0.1	0.922	0	0.5	1550	21.96	4	72.8	27.2	0.922619	20	-13.5433
SAAR	4	1	288	101	30.03.2023 12:47	114	20.9	20.41	0.49	0.1	105	0.041	0.499	0.459	0.1	0.92	0	0.5	1555	21.96	4	72.8	27.2	0.925595	20	-13.5433
SAAR	4	1	289	101	30.03.2023 12:47	113	20.9	20.41	0.49	0.1	104	0.041	0.498	0.457	0.1	0.924	0	0.5	1560	21.96	4	72.8	27.2	0.928571	20	-13.5433
SAAR	4	1	290	101	30.03.2023 12:47	114	20.9	20.41	0.49	0.1	104	0.041	0.497	0.456	0.1	0.914	0	0.5	1565	21.96	4	69.4	30.6	0.931548	20	-13.5433
SAAR	4	1	291	101	30.03.2023 12:47	114	20.9	20.41	0.49	0.1	104	0.041	0.497	0.456	0.1	0.918	0	0.5	1570	21.96	4	72.8	27.2	0.934524	20	-13.5433
SAAR	4	1	292	101	30.03.2023 12:47	113	20.9	20.41	0.49	0.1	104	0.041	0.497	0.456	0.1	0.919	0	0.5	1575	21.96	4	72.8	27.2	0.9375	20	-13.5433
SAAR	4	1	293	101	30.03.2023 12:47	113	20.9	20.41	0.49	0.1	105	0.041	0.498	0.457	0.1	0.922	0	0.5	1580	21.96	4	72.8	27.2	0.940476	20	-13.5433
SAAR	4	1	294	101	30.03.2023 12:47	113	20.9	20.41	0.49	0.1	105	0.041	0.499	0.458	0.1	0.923	0	0.5	1585	21.96	4	72.8	27.2	0.943452	20	-13.5433
SAAR	4	1	295	101	30.03.2023 12:48	113	20.9	20.41	0.49	0.1	105	0.041	0.5	0.459	0.1	0.926	0	0.5	1590	21.96	4	76.2	23.8	0.946429	20	-13.5433
SAAR	4	1	296	101	30.03.2023 12:48	114	20.9	20.41	0.49	0.1	105	0.041	0.501	0.46	0.1	0.924	0	0.5	1595	21.96	4	72.8	27.2	0.949405	20	-13.5433
SAAR	4	1	297	101	30.03.2023 12:48	115	20.9	20.4	0.49	0.1	106	0.041	0.503	0.462	0.1	0.918	0	0.5	1600	21.96	4	72.8	27.2	0.952381	20	-13.5433
SAAR	4	1	298	101	30.03.2023 12:48	115	20.9	20.4	0.5	0.1	106	0.041	0.505	0.464	0.1	0.917	0	0.5	1605	21.96	4	72.8	27.2	0.955357	20	-13.5433
SAAR	4	1	299	101	30.03.2023 12:48	116	20.9	20.4	0.5	0.1	107	0.041	0.508	0.467	0.1	0.923	0	0.5	1610	21.96	4	72.8	27.2	0.958333	20	-13.5433
SAAR	4	1	300	101	30.03.2023 12:48	116	20.9	20.4	0.5	0.1	107	0.041	0.51	0.469	0.1	0.927	0	0.5	1615	21.96	4	76.2	23.8	0.96131	20	-13.5433
SAAR	4	1	301	101	30.03.2023 12:48	116	20.9	20.4	0.5	0.1	107	0.041	0.511	0.47	0.1	0.925	0	0.5	1620	21.96	4	76.2	23.8	0.964286	20	-13.5433
SAAR	4	1	302	101	30.03.2023 12:48	117	20.9	20.39	0.5	0.1	108	0.041	0.512	0.471	0.1	0.922	0	0.5	1625	21.96	4	72.8	27.2	0.967262	20	-13.5433
SAAR	4	1	303	101	30.03.2023 12:48	116	20.9	20.4	0.5	0.1	108	0.041	0.513	0.472	0.1	0.927	0	0.5	1630	21.96	4	76.2	23.8	0.970238	20	-13.5433
SAAR	4	1	304	101	30.03.2023 12:48	116	20.9	20.4	0.5	0.1	107	0.041	0.511	0.47	0.1	0.929	0	0.5	1635	21.96	4	76.2	23.8	0.973214	20	-13.5433
SAAR	4	1	305	101	30.03.2023 12:48	116	20.9	20.4	0.5	0.1	107	0.041	0.51	0.469	0.1	0.922	0	0.5	1640	21.96	4	72.8	27.2	0.97619	20	-13.5433
SAAR	4	1	306	101	30.03.2023 12:48	115	20.9	20.4	0.5	0.1	107	0.041	0.508	0.467	0.1	0.925	0	0.5	1645	21.96	4	76.2	23.8	0.979167	20	-13.5433
SAAR	4	1	307	101	30.03.2023 12:49	114	20.9	20.4	0.49	0.1	106	0.041	0.505	0.464	0.1	0.929	0	0.5	1650	21.96	4	76.2	23.8	0.982143	20	-13.5433
SAAR	4	1	308	101	30.03.2023 12:49	114	20.9	20.41	0.49	0.1	106	0.041	0.504	0.463	0.1	0.927	0	0.5	1655	21.96	4	76.2	23.8	0.985119	20	-13.5433
SAAR	4	1	309	101	30.03.2023 12:49	114	20.9	20.41	0.49	0.1	106	0.041	0.504	0.463	0.1	0.933	0	0.5	1660	21.96	4	76.2	23.8	0.988095	20	-13.5433
SAAR	4	1	310	101	30.03.2023 12:49	112	20.9	20.41	0.48	0.1	106	0.041	0.503	0.462	0.1	0.945	0	0.5	1665	21.96	4	83	17	0.991071	20	-13.5433
SAAR	4	1	311	101	30.03.2023 12:49	111	20.9	20.42	0.48	0.1	105	0.041	0.498	0.457	0.1	0.938	0	0.5	1670	21.96	4	79.6	20.4	0.994048	20	-13.5433
SAAR	4	1	312	101	30.03.2023 12:49	111	20.9	20.42	0.48	0.1	104	0.041	0.495	0.454	0.1	0.932	0	0.5	1675	21.96	4	76.2	23.8	0.997024	20	-13.5433
SAAR	4	1	313	101	30.03.2023 12:49	111	20.9	20.42	0.48	0.1	103	0.041	0.492	0.451	0.1	0.929	0	0.5	1680	21.96	4	76.2	23.8	1	20	-13.5433
SAAR	5	1	1	101	04.02.2023 11:27	123	20.91	20.35	0.56	0	108	0.043	0.545	0.502	0	0.876	0	0.5	120	23.22	5	59.2	40.8	0.0687679	10	-9.50896
SAAR	5	1	2	101	04.02.2023 11:27	123	20.91	20.35	0.56	0	108	0.043	0.546	0.504	0	0.877	0	0.5	125	23.22	5	59.2	40.8	0.0716332	10	-9.50896
SAAR	5	1	3	101	04.02.2023 11:27	123	20.91	20.35	0.56	0	108	0.043	0.547	0.504	0	0.877	0	0.5	130	23.22	5	59.2	40.8	0.0744986	10	-9.50896
SAAR	5	1	4	101	04.02.2023 11:27	124	20.91	20.34	0.56	0	108	0.043	0.548	0.505	0	0.876	0	0.5	135	23.22	5	59.2	40.8	0.0773639	10	-9.50896
SAAR	5	1	5	101	04.02.2023 11:27	125	20.91	20.34	0.57	0	108	0.043	0.549	0.506	0	0.868	0	0.5	140	23.22	5	57.4	44.2	0.0802292	10	-9.50896
SAAR	5	1	6	101	04.02.2023 11:27	125	20.91	20.34	0.57	0	109	0.043	0.55	0.507	0	0.867	0	0.5	145	23.22	5	57.4	44.2	0.0830946	10	-9.50896
SAAR	5	1	7	101	04.02.2023 11:27	125	20.91	20.34	0.57	0	109	0.043	0.551	0.508	0	0.868	0	0.5	150	23.22	5	57.4	44.2	0.0859599	10	-9.50896
SAAR	5	1	8	101	04.02.2023 11:27	126	20.91	20.33	0.57	0	109	0.043	0.551	0.509	0	0.865	0	0.5	155	23.22	5	57.4	44.2	0.0888252	10	-9.50896
SAAR	5	1	9	101	04.02.2023 11:28	126	20.91	20.33	0.57	0	109	0.043	0.551	0.509	0	0.863	0	0.5	160	23.22	5	55.8	47.6	0.0916905	10	-9.50896
SAAR	5	1	10	101	04.02.2023 11:28	126	20.91	20.33	0.57	0	109	0.043	0.552	0.51	0	0.863	0	0.5	165	23.22	5	55.8	47.6	0.0945559	10	-9.50896
SAAR	5	1	11	101	04.02.2023 11:28	127	20.91	20.33	0.58	0	109	0.043	0.554	0.511	0	0.861	0	0.5	170	23.22	5	55.8	47.6	0.0974212	10	-9.50896
SAAR	5	1	12	101	04.02.2023 11:28	128	20.91	20.33	0.58	0	110	0.043	0.554	0.512	0	0.858	0	0.5	175	23.22	5	55.8	47.6	0.100287	10	-9.50896
SAAR	5	1	13	101	04.02.2023 11:28	128	20.91	20.33	0.58	0	110	0.043	0.555	0.512	0	0.857	0	0.5	180	23.22	5	55.8	47.6	0.103152	10	-9.50896
SAAR	5	1	14	101	04.02.2023 11:28	128	20.91	20.33	0.58	0	110	0.043	0.555	0.512	0	0.857	0	0.5	185	23.22	5	55.8	47.6	0.106017	10	-9.50896
SAAR	5	1	15	101	04.02.2023 11:28	128	20.91	20.33	0.58	0	110	0.043	0.555	0.512	0	0.857	0	0.5	190	23.22	5	55.8	47.6	0.108883	10	-9.50896
SAAR	5	1	16	101	04.02.2023 11:28	128	20.91	20.33	0.58	0	110	0.043	0.555	0.512	0	0.858	0	0.5	195	23.22	5	55.8	47.6	0.111748	10	-9.50896
SAAR	5	1	17	101	04.02.2023 11:28	128	20.91	20.33	0.58	0	110	0.043	0.555	0.512	0	0.858	0	0.5	200	23.22	5	55.8	47.6	0.114613	10	-9.50896
SAAR	5	1	18	101	04.02.2023 11:28	128	20.91	20.33	0.58	0	109	0.043	0.554	0.512	0	0.855	0	0.5	205	23.22	5	55.8	47.6	0.117479	10	-9.50896
SAAR	5	1	19	101	04.02.2023 11:28	128	20.91	20.32	0.58	0	109	0.043	0.553	0.51	0	0.852	0	0.5	210	23.22	5	49	51	0.120344	10	-9.50896
SAAR	5	1	20	101	04.02.2023 11:28	129	20.91	20.32	0.58	0	109	0.043	0.552	0.509	0	0.848	0	0.5	215	23.22	5	49	51	0.123209	10	-9.50896
SAAR	5	1	21	101	04.02.2023 11:29	129	20.91	20.32	0.58	0	109	0.043	0.551	0.509	0	0.843	0	0.5	220	23.22	5	45.6	54.4	0.126074	10	-9.50896
SAAR	5	1	22	101	04.02.2023 11:29	129	20.91	20.32	0.58	0	109	0.043	0.551	0.508	0	0.843	0	0.5	225	23.22	5	45.6	54.4	0.12894	10	-9.50896
SAAR	5	1	23	101	04.02.2023 11:29	128	20.91	20.32	0.58	0	109	0.043	0.55	0.507	0	0.846	0	0.5	230	23.22	5	49	51	0.131805	10	-9.50896
SAAR	5	1	24	101	04.02.2023 11:29	128	20.91	20.33	0.58	0	108	0.043	0.549	0.507	0	0.849	0	0.5	235	23.22	5	49	51	0.13467	10	-9.50896
SAAR	5	1	25	101	04.02.2023 11:29	128	20.91	20.33	0.58	0	108	0.043	0.548	0.506	0	0.847	0	0.5	240	23.22	5	49	51	0.137536	10	-9.50896
SAAR	5	1	26	101	04.02.2023 11:29	128	20.91	20.33	0.58	0	108	0.043	0.548	0.505	0	0.845	0	0.5	245	23.22	5	49	51	0.140401	10	-9.50896
SAAR	5	1	27	101	04.02.2023 11:29	128	20.91	20.33	0.58	0	108	0.043	0.547	0.504	0	0.843	0	0.5	250	23.22	5	45.6	54.4	0.143266	10	-9.50896
SAAR	5	1	28	101	04.02.2023 11:29	129	20.91	20.33	0.58	0	108	0.043	0.546	0.503	0	0.838	0	0.5	255	23.22	5	45.6	54.4	0.146132	10	-9.50896
SAAR	5	1	29	101	04.02.2023 11:29	128	20.91	20.33	0.58	0	108	0.043	0.545	0.502	0	0.839	0	0.5	260	23.22	5	45.6	54.4	0.148997	10	-9.50896
SAAR	5	1	30	101	04.02.2023 11:29	128	20.91	20.33	0.58	0	107	0.043	0.544	0.501	0	0.837	0	0.5	265	23.22	5	45.6	54.4	0.151862	10	-9.50896
SAAR	5	1	31	101	04.02.2023 11:29	128	20.91	20.33	0.58	0	107	0.043	0.542	0.5	0	0.838	0	0.5	270	23.22	5	45.6	54.4	0.154728	10	-9.50896
SAAR	5	1	32	101	04.02.2023 11:29	128	20.91	20.33	0.58	0	107	0.043	0.541	0.498	0	0.836	0	0.5	275	23.22	5	45.6	54.4	0.157593	10	-9.50896
SAAR	5	1	33	101	04.02.2023 11:30	128	20.91	20.33	0.58	0	106	0.043	0.54	0.497	0	0.834	0	0.5	280	23.22	5	42.2	57.8	0.160458	10	-9.50896
SAAR	5	1	34	101	04.02.2023 11:30	127	20.91	20.33	0.57	0	106	0.043	0.539	0.496	0	0.835	0	0.5	285	23.22	5	45.6	54.4	0.163324	10	-9.50896
SAAR	5	1	35	101	04.02.2023 11:30	127	20.91	20.33	0.57	0	106	0.043	0.538	0.496	0	0.835	0	0.5	290	23.22	5	45.6	54.4	0.166189	10	-9.50896
SAAR	5	1	36	101	04.02.2023 11:30	127	20.91	20.33	0.57	0	106	0.043	0.537	0.495	0	0.832	0	0.5	295	23.22	5	42.2	57.8	0.169054	10	-9.50896
SAAR	5	1	37	101	04.02.2023 11:30	127	20.91	20.33	0.57	0	106	0.043	0.537	0.494	0	0.83	0	0.5	300	23.22	5	42.2	57.8	0.17192	10	-9.50896
SAAR	5	1	38	101	04.02.2023 11:30	128	20.91	20.33	0.58	0	106	0.043	0.536	0.494	0	0.827	0	0.5	305	23.22	5	42.2	57.8	0.174785	11	-9.50896
SAAR	5	1	39	101	04.02.2023 11:30	128	20.91	20.33	0.58	0	106	0.043	0.536	0.494	0	0.825	0	0.5	310	23.22	5	42.2	57.8	0.17765	11	-9.50896
SAAR	5	1	40	101	04.02.2023 11:30	128	20.91	20.33	0.58	0	105	0.043	0.535	0.493	0	0.825	0	0.5	315	23.22	5	42.2	57.8	0.180516	11	-9.50896
SAAR	5	1	41	101	04.02.2023 11:30	128	20.91	20.33	0.57	0	105	0.043	0.535	0.492	0	0.825	0	0.5	320	23.22	5	42.2	57.8	0.183381	11	-9.50896
SAAR	5	1	42	101	04.02.2023 11:30	128	20.91	20.33	0.57	0	105	0.043	0.534	0.492	0	0.825	0	0.5	325	23.22	5	42.2	57.8	0.186246	11	-9.50896
SAAR	5	1	43	101	04.02.2023 11:30	128	20.91	20.33	0.57	0	105	0.043	0.534	0.491	0	0.824	0	0.5	330	23.22	5	38.8	61.2	0.189112	11	-9.50896
SAAR	5	1	44	101	04.02.2023 11:30	127	20.91	20.33	0.57	0	105	0.043	0.534	0.491	0	0.827	0	0.5	335	23.22	5	42.2	57.8	0.191977	11	-9.50896
SAAR	5	1	45	101	04.02.2023 11:31	127	20.91	20.33	0.57	0	105	0.043	0.533	0.49	0	0.827	0	0.5	340	23.22	5	42.2	57.8	0.194842	11	-9.50896
SAAR	5	1	46	101	04.02.2023 11:31	127	20.91	20.33	0.57	0	105	0.043	0.533	0.49	0	0.826	0	0.5	345	23.22	5	42.2	57.8	0.197708	11	-9.50896
SAAR	5	1	47	101	04.02.2023 11:31	127	20.91	20.33	0.57	0	105	0.043	0.534	0.491	0	0.826	0	0.5	350	23.22	5	42.2	57.8	0.200573	11	-9.50896
SAAR	5	1	48	101	04.02.2023 11:31	127	20.91	20.33	0.57	0	105	0.043	0.534	0.491	0	0.825	0	0.5	355	23.22	5	42.2	57.8	0.203438	11	-9.50896
SAAR	5	1	49	101	04.02.2023 11:31	127	20.91	20.33	0.57	0	105	0.043	0.533	0.491	0	0.825	0	0.5	360	23.22	5	42.2	57.8	0.206304	11	-9.50896
SAAR	5	1	50	101	04.02.2023 11:31	127	20.91	20.33	0.57	0	105	0.043	0.534	0.491	0	0.826	0	0.5	365	23.22	5	42.2	57.8	0.209169	12	-9.50896
SAAR	5	1	51	101	04.02.2023 11:31	127	20.91	20.33	0.57	0	105	0.043	0.534	0.492	0	0.829	0	0.5	370	23.22	5	42.2	57.8	0.212034	12	-9.50896
SAAR	5	1	52	101	04.02.2023 11:31	127	20.91	20.33	0.57	0	105	0.043	0.535	0.492	0	0.829	0	0.5	375	23.22	5	42.2	57.8	0.2149	12	-9.50896
SAAR	5	1	53	101	04.02.2023 11:31	128	20.91	20.33	0.57	0	105	0.043	0.534	0.492	0	0.824	0	0.5	380	23.22	5	38.8	61.2	0.217765	12	-9.50896
SAAR	5	1	54	101	04.02.2023 11:31	128	20.91	20.33	0.58	0	105	0.043	0.534	0.491	0	0.82	0	0.5	385	23.22	5	38.8	61.2	0.22063	12	-9.50896
SAAR	5	1	55	101	04.02.2023 11:31	128	20.91	20.33	0.57	0	105	0.043	0.534	0.491	0	0.823	0	0.5	390	23.22	5	38.8	61.2	0.223496	12	-9.50896
SAAR	5	1	56	101	04.02.2023 11:31	127	20.91	20.33	0.57	0	105	0.043	0.533	0.491	0	0.826	0	0.5	395	23.22	5	42.2	57.8	0.226361	12	-9.50896
SAAR	5	1	57	101	04.02.2023 11:32	127	20.91	20.33	0.57	0	105	0.043	0.533	0.491	0	0.826	0	0.5	400	23.22	5	42.2	57.8	0.229226	12	-9.50896
SAAR	5	1	58	101	04.02.2023 11:32	127	20.91	20.33	0.57	0	105	0.043	0.534	0.492	0	0.826	0	0.5	405	23.22	5	42.2	57.8	0.232092	12	-9.50896
SAAR	5	1	59	101	04.02.2023 11:32	127	20.91	20.33	0.57	0	106	0.043	0.536	0.493	0	0.829	0	0.5	410	23.22	5	42.2	57.8	0.234957	12	-9.50896
SAAR	5	1	60	101	04.02.2023 11:32	127	20.91	20.33	0.57	0	106	0.043	0.538	0.495	0	0.831	0	0.5	415	23.22	5	42.2	57.8	0.237822	12	-9.50896
SAAR	5	1	61	101	04.02.2023 11:32	128	20.91	20.33	0.58	0	106	0.043	0.538	0.495	0	0.831	0	0.5	420	23.22	5	42.2	57.8	0.240688	12	-9.50896
SAAR	5	1	62	101	04.02.2023 11:32	128	20.91	20.33	0.58	0	106	0.043	0.54	0.497	0	0.832	0	0.5	425	23.22	5	42.2	57.8	0.243553	13	-9.50896
SAAR	5	1	63	101	04.02.2023 11:32	128	20.91	20.33	0.58	0	107	0.043	0.543	0.501	0	0.838	0	0.5	430	23.22	5	45.6	54.4	0.246418	13	-9.50896
SAAR	5	1	64	101	04.02.2023 11:32	128	20.91	20.33	0.58	0	107	0.043	0.544	0.501	0	0.841	0	0.5	435	23.22	5	45.6	54.4	0.249284	13	-9.50896
SAAR	5	1	65	101	04.02.2023 11:32	128	20.91	20.33	0.58	0	107	0.043	0.543	0.501	0	0.84	0	0.5	440	23.22	5	45.6	54.4	0.252149	13	-9.50896
SAAR	5	1	66	101	04.02.2023 11:32	127	20.91	20.33	0.58	0	107	0.043	0.543	0.501	0	0.841	0	0.5	445	23.22	5	45.6	54.4	0.255014	13	-9.50896
SAAR	5	1	67	101	04.02.2023 11:32	127	20.91	20.33	0.58	0	107	0.043	0.543	0.5	0	0.841	0	0.5	450	23.22	5	45.6	54.4	0.25788	13	-9.50896
SAAR	5	1	68	101	04.02.2023 11:32	128	20.91	20.33	0.58	0	107	0.043	0.542	0.5	0	0.838	0	0.5	455	23.22	5	45.6	54.4	0.260745	13	-9.50896
SAAR	5	1	69	101	04.02.2023 11:33	128	20.91	20.33	0.58	0	107	0.043	0.542	0.5	0	0.838	0	0.5	460	23.22	5	45.6	54.4	0.26361	13	-9.50896
SAAR	5	1	70	101	04.02.2023 11:33	128	20.91	20.33	0.58	0	107	0.043	0.542	0.5	0	0.839	0	0.5	465	23.22	5	45.6	54.4	0.266476	13	-9.50896
SAAR	5	1	71	101	04.02.2023 11:33	128	20.91	20.33	0.58	0	107	0.043	0.543	0.501	0	0.838	0	0.5	470	23.22	5	45.6	54.4	0.269341	13	-9.50896
SAAR	5	1	72	101	04.02.2023 11:33	128	20.91	20.33	0.58	0	107	0.043	0.543	0.5	0	0.837	0	0.5	475	23.22	5	45.6	54.4	0.272206	13	-9.50896
SAAR	5	1	73	101	04.02.2023 11:33	128	20.91	20.33	0.58	0	107	0.043	0.543	0.501	0	0.837	0	0.5	480	23.22	5	45.6	54.4	0.275072	14	-9.50896
SAAR	5	1	74	101	04.02.2023 11:33	128	20.91	20.33	0.58	0	107	0.043	0.543	0.5	0	0.837	0	0.5	485	23.22	5	45.6	54.4	0.277937	14	-9.50896
SAAR	5	1	75	101	04.02.2023 11:33	129	20.91	20.33	0.58	0	107	0.043	0.543	0.501	0	0.834	0	0.5	490	23.22	5	42.2	57.8	0.280802	14	-9.50896
SAAR	5	1	76	101	04.02.2023 11:33	129	20.91	20.33	0.58	0	107	0.043	0.543	0.501	0	0.835	0	0.5	495	23.22	5	45.6	54.4	0.283668	14	-9.50896
SAAR	5	1	77	101	04.02.2023 11:33	128	20.91	20.33	0.58	0	107	0.043	0.543	0.5	0	0.835	0	0.5	500	23.22	5	45.6	54.4	0.286533	14	-9.50896
SAAR	5	1	78	101	04.02.2023 11:33	129	20.91	20.33	0.58	0	107	0.043	0.543	0.501	0	0.835	0	0.5	505	23.22	5	45.6	54.4	0.289398	14	-9.50896
SAAR	5	1	79	101	04.02.2023 11:33	128	20.91	20.33	0.58	0	107	0.043	0.542	0.5	0	0.836	0	0.5	510	23.22	5	45.6	54.4	0.292264	14	-9.50896
SAAR	5	1	80	101	04.02.2023 11:33	128	20.91	20.33	0.58	0	107	0.043	0.542	0.5	0	0.837	0	0.5	515	23.22	5	45.6	54.4	0.295129	14	-9.50896
SAAR	5	1	81	101	04.02.2023 11:34	128	20.91	20.33	0.58	0	107	0.043	0.542	0.5	0	0.839	0	0.5	520	23.22	5	45.6	54.4	0.297994	14	-9.50896
SAAR	5	1	82	101	04.02.2023 11:34	128	20.91	20.33	0.58	0	107	0.043	0.541	0.499	0	0.836	0	0.5	525	23.22	5	45.6	54.4	0.30086	14	-9.50896
SAAR	5	1	83	101	04.02.2023 11:34	128	20.91	20.33	0.58	0	107	0.043	0.541	0.499	0	0.834	0	0.5	530	23.22	5	42.2	57.8	0.303725	14	-9.50896
SAAR	5	1	84	101	04.02.2023 11:34	128	20.91	20.33	0.58	0	107	0.043	0.541	0.499	0	0.832	0	0.5	535	23.22	5	42.2	57.8	0.30659	14	-9.50896
SAAR	5	1	85	101	04.02.2023 11:34	128	20.91	20.33	0.58	0	107	0.043	0.54	0.498	0	0.834	0	0.5	540	23.22	5	42.2	57.8	0.309456	14	-9.50896
SAAR	5	1	86	101	04.02.2023 11:34	127	20.91	20.33	0.57	0	106	0.043	0.54	0.497	0	0.836	0	0.5	545	23.22	5	45.6	54.4	0.312321	15	-9.50896
SAAR	5	1	87	101	04.02.2023 11:34	128	20.91	20.33	0.58	0	107	0.043	0.54	0.498	0	0.835	0	0.5	550	23.22	5	45.6	54.4	0.315186	15	-9.50896
SAAR	5	1	88	101	04.02.2023 11:34	128	20.91	20.33	0.58	0	106	0.043	0.54	0.497	0	0.834	0	0.5	555	23.22	5	42.2	57.8	0.318052	15	-9.50896
SAAR	5	1	89	101	04.02.2023 11:34	128	20.91	20.33	0.58	0	106	0.043	0.539	0.496	0	0.832	0	0.5	560	23.22	5	42.2	57.8	0.320917	15	-9.50896
SAAR	5	1	90	101	04.02.2023 11:34	127	20.91	20.33	0.57	0	106	0.043	0.538	0.495	0	0.833	0	0.5	565	23.22	5	42.2	57.8	0.323782	15	-9.50896
SAAR	5	1	91	101	04.02.2023 11:34	127	20.91	20.33	0.57	0	106	0.043	0.537	0.495	0	0.832	0	0.5	570	23.22	5	42.2	57.8	0.326648	15	-9.50896
SAAR	5	1	92	101	04.02.2023 11:34	127	20.91	20.33	0.57	0	106	0.043	0.538	0.495	0	0.833	0	0.5	575	23.22	5	42.2	57.8	0.329513	15	-9.50896
SAAR	5	1	93	101	04.02.2023 11:35	127	20.91	20.33	0.57	0	106	0.043	0.538	0.495	0	0.833	0	0.5	580	23.22	5	42.2	57.8	0.332378	15	-9.50896
SAAR	5	1	94	101	04.02.2023 11:35	127	20.91	20.33	0.57	0	106	0.043	0.539	0.496	0	0.836	0	0.5	585	23.22	5	45.6	54.4	0.335244	15	-9.50896
SAAR	5	1	95	101	04.02.2023 11:35	127	20.91	20.33	0.57	0	106	0.043	0.539	0.496	0	0.838	0	0.5	590	23.22	5	45.6	54.4	0.338109	15	-9.50896
SAAR	5	1	96	101	04.02.2023 11:35	127	20.91	20.33	0.57	0	106	0.043	0.538	0.495	0	0.838	0	0.5	595	23.22	5	45.6	54.4	0.340974	15	-9.50896
SAAR	5	1	97	101	04.02.2023 11:35	127	20.91	20.33	0.57	0	106	0.043	0.537	0.494	0	0.837	0	0.5	600	23.22	5	45.6	54.4	0.34384	15	-9.50896
SAAR	5	1	98	101	04.02.2023 11:35	126	20.91	20.34	0.57	0	106	0.043	0.536	0.493	0	0.837	0	0.5	605	23.22	5	45.6	54.4	0.346705	16	-9.50896
SAAR	5	1	99	101	04.02.2023 11:35	126	20.91	20.34	0.57	0	106	0.043	0.535	0.493	0	0.836	0	0.5	610	23.22	5	45.6	54.4	0.34957	16	-9.50896
SAAR	5	1	100	101	04.02.2023 11:35	126	20.91	20.34	0.57	0	105	0.043	0.535	0.492	0	0.833	0	0.5	615	23.22	5	42.2	57.8	0.352436	16	-9.50896
SAAR	5	1	101	101	04.02.2023 11:35	127	20.91	20.33	0.57	0	105	0.043	0.535	0.492	0	0.832	0	0.5	620	23.22	5	42.2	57.8	0.355301	16	-9.50896
SAAR	5	1	102	101	04.02.2023 11:35	127	20.91	20.33	0.57	0	105	0.043	0.535	0.492	0	0.832	0	0.5	625	23.22	5	42.2	57.8	0.358166	16	-9.50896
SAAR	5	1	103	101	04.02.2023 11:35	127	20.91	20.33	0.57	0	105	0.043	0.535	0.492	0	0.832	0	0.5	630	23.22	5	42.2	57.8	0.361032	16	-9.50896
SAAR	5	1	104	101	04.02.2023 11:35	126	20.91	20.34	0.57	0	106	0.043	0.536	0.493	0	0.837	0	0.5	635	23.22	5	45.6	54.4	0.363897	16	-9.50896
SAAR	5	1	105	101	04.02.2023 11:36	126	20.91	20.34	0.57	0	106	0.043	0.537	0.494	0	0.839	0	0.5	640	23.22	5	45.6	54.4	0.366762	16	-9.50896
SAAR	5	1	106	101	04.02.2023 11:36	126	20.91	20.34	0.57	0	106	0.043	0.537	0.494	0	0.84	0	0.5	645	23.22	5	45.6	54.4	0.369628	16	-9.50896
SAAR	5	1	107	101	04.02.2023 11:36	127	20.91	20.33	0.57	0	106	0.043	0.538	0.496	0	0.839	0	0.5	650	23.22	5	45.6	54.4	0.372493	16	-9.50896
SAAR	5	1	108	101	04.02.2023 11:36	127	20.91	20.33	0.57	0	106	0.043	0.539	0.496	0	0.839	0	0.5	655	23.22	5	45.6	54.4	0.375358	16	-9.50896
SAAR	5	1	109	101	04.02.2023 11:36	127	20.91	20.33	0.57	0	107	0.043	0.54	0.497	0	0.84	0	0.5	660	23.22	5	45.6	54.4	0.378223	16	-9.50896
SAAR	5	1	110	101	04.02.2023 11:36	127	20.91	20.33	0.57	0	107	0.043	0.541	0.498	0	0.842	0	0.5	665	23.22	5	45.6	54.4	0.381089	17	-9.50896
SAAR	5	1	111	101	04.02.2023 11:36	127	20.91	20.33	0.57	0	107	0.043	0.541	0.499	0	0.841	0	0.5	670	23.22	5	45.6	54.4	0.383954	17	-9.50896
SAAR	5	1	112	101	04.02.2023 11:36	127	20.91	20.33	0.57	0	107	0.043	0.541	0.499	0	0.842	0	0.5	675	23.22	5	45.6	54.4	0.386819	17	-9.50896
SAAR	5	1	113	101	04.02.2023 11:36	127	20.91	20.33	0.57	0	107	0.043	0.542	0.499	0	0.842	0	0.5	680	23.22	5	45.6	54.4	0.389685	17	-9.50896
SAAR	5	1	114	101	04.02.2023 11:36	127	20.91	20.33	0.57	0	107	0.043	0.542	0.499	0	0.843	0	0.5	685	23.22	5	45.6	54.4	0.39255	17	-9.50896
SAAR	5	1	115	101	04.02.2023 11:36	127	20.91	20.33	0.57	0	107	0.043	0.542	0.5	0	0.844	0	0.5	690	23.22	5	45.6	54.4	0.395415	17	-9.50896
SAAR	5	1	116	101	04.02.2023 11:36	127	20.91	20.33	0.57	0	107	0.043	0.543	0.5	0	0.845	0	0.5	695	23.22	5	49	51	0.398281	17	-9.50896
SAAR	5	1	117	101	04.02.2023 11:37	127	20.91	20.33	0.57	0	107	0.043	0.543	0.501	0	0.845	0	0.5	700	23.22	5	49	51	0.401146	17	-9.50896
SAAR	5	1	118	101	04.02.2023 11:37	127	20.91	20.33	0.57	0	107	0.043	0.544	0.501	0	0.843	0	0.5	705	23.22	5	45.6	54.4	0.404011	17	-9.50896
SAAR	5	1	119	101	04.02.2023 11:37	128	20.91	20.33	0.58	0	108	0.043	0.545	0.502	0	0.843	0	0.5	710	23.22	5	45.6	54.4	0.406877	17	-9.50896
SAAR	5	1	120	101	04.02.2023 11:37	128	20.91	20.33	0.58	0	108	0.043	0.545	0.502	0	0.842	0	0.5	715	23.22	5	45.6	54.4	0.409742	17	-9.50896
SAAR	5	1	121	101	04.02.2023 11:37	128	20.91	20.33	0.58	0	108	0.043	0.545	0.503	0	0.842	0	0.5	720	23.22	5	45.6	54.4	0.412607	17	-9.50896
SAAR	5	1	122	101	04.02.2023 11:37	128	20.91	20.33	0.58	0	108	0.043	0.546	0.504	0	0.841	0	0.5	725	23.22	5	45.6	54.4	0.415473	18	-9.50896
SAAR	5	1	123	101	04.02.2023 11:37	128	20.91	20.33	0.58	0	108	0.043	0.546	0.504	0	0.842	0	0.5	730	23.22	5	45.6	54.4	0.418338	18	-9.50896
SAAR	5	1	124	101	04.02.2023 11:37	128	20.91	20.33	0.58	0	108	0.043	0.547	0.504	0	0.842	0	0.5	735	23.22	5	45.6	54.4	0.421203	18	-9.50896
SAAR	5	1	125	101	04.02.2023 11:37	129	20.91	20.32	0.58	0	108	0.043	0.547	0.504	0	0.839	0	0.5	740	23.22	5	45.6	54.4	0.424069	18	-9.50896
SAAR	5	1	126	101	04.02.2023 11:37	129	20.91	20.32	0.58	0	108	0.043	0.548	0.505	0	0.839	0	0.5	745	23.22	5	45.6	54.4	0.426934	18	-9.50896
SAAR	5	1	127	101	04.02.2023 11:37	129	20.91	20.32	0.58	0	108	0.043	0.548	0.505	0	0.839	0	0.5	750	23.22	5	45.6	54.4	0.429799	18	-9.50896
SAAR	5	1	128	101	04.02.2023 11:37	129	20.91	20.32	0.58	0	108	0.043	0.549	0.506	0	0.842	0	0.5	755	23.22	5	45.6	54.4	0.432665	18	-9.50896
SAAR	5	1	129	101	04.02.2023 11:38	129	20.91	20.32	0.58	0	109	0.043	0.55	0.507	0	0.841	0	0.5	760	23.22	5	45.6	54.4	0.43553	18	-9.50896
SAAR	5	1	130	101	04.02.2023 11:38	129	20.91	20.32	0.58	0	109	0.043	0.55	0.507	0	0.84	0	0.5	765	23.22	5	45.6	54.4	0.438395	18	-9.50896
SAAR	5	1	131	101	04.02.2023 11:38	129	20.91	20.32	0.58	0	109	0.043	0.55	0.507	0	0.84	0	0.5	770	23.22	5	45.6	54.4	0.441261	18	-9.50896
SAAR	5	1	132	101	04.02.2023 11:38	129	20.91	20.32	0.58	0	109	0.043	0.55	0.508	0	0.84	0	0.5	775	23.22	5	45.6	54.4	0.444126	18	-9.50896
SAAR	5	1	133	101	04.02.2023 11:38	130	20.91	20.32	0.59	0	109	0.043	0.551	0.508	0	0.839	0	0.5	780	23.22	5	45.6	54.4	0.446991	18	-9.50896
SAAR	5	1	134	101	04.02.2023 11:38	130	20.91	20.32	0.59	0	109	0.043	0.552	0.509	0	0.839	0	0.5	785	23.22	5	45.6	54.4	0.449857	19	-9.50896
SAAR	5	1	135	101	04.02.2023 11:38	130	20.91	20.32	0.59	0	109	0.043	0.552	0.509	0	0.839	0	0.5	790	23.22	5	45.6	54.4	0.452722	19	-9.50896
SAAR	5	1	136	101	04.02.2023 11:38	130	20.91	20.32	0.59	0	109	0.043	0.552	0.509	0	0.84	0	0.5	795	23.22	5	45.6	54.4	0.455587	19	-9.50896
SAAR	5	1	137	101	04.02.2023 11:38	130	20.91	20.32	0.59	0	109	0.043	0.552	0.509	0	0.84	0	0.5	800	23.22	5	45.6	54.4	0.458453	19	-9.50896
SAAR	5	1	138	101	04.02.2023 11:38	130	20.91	20.32	0.59	0	109	0.043	0.553	0.51	0	0.841	0	0.5	805	23.22	5	45.6	54.4	0.461318	19	-9.50896
SAAR	5	1	139	101	04.02.2023 11:38	130	20.91	20.32	0.59	0	109	0.043	0.553	0.511	0	0.842	0	0.5	810	23.22	5	45.6	54.4	0.464183	19	-9.50896
SAAR	5	1	140	101	04.02.2023 11:38	130	20.91	20.32	0.59	0	110	0.043	0.554	0.512	0	0.843	0	0.5	815	23.22	5	45.6	54.4	0.467049	19	-9.50896
SAAR	5	1	141	101	04.02.2023 11:39	130	20.91	20.32	0.59	0	109	0.043	0.553	0.511	0	0.843	0	0.5	820	23.22	5	45.6	54.4	0.469914	19	-9.50896
SAAR	5	1	142	101	04.02.2023 11:39	130	20.91	20.32	0.59	0	110	0.043	0.555	0.512	0	0.843	0	0.5	825	23.22	5	45.6	54.4	0.472779	19	-9.50896
SAAR	5	1	143	101	04.02.2023 11:39	131	20.91	20.32	0.59	0	110	0.043	0.555	0.512	0	0.84	0	0.5	830	23.22	5	45.6	54.4	0.475645	19	-9.50896
SAAR	5	1	144	101	04.02.2023 11:39	130	20.91	20.32	0.59	0	109	0.043	0.554	0.511	0	0.84	0	0.5	835	23.22	5	45.6	54.4	0.47851	19	-9.50896
SAAR	5	1	145	101	04.02.2023 11:39	130	20.91	20.32	0.59	0	109	0.043	0.553	0.511	0	0.841	0	0.5	840	23.22	5	45.6	54.4	0.481375	19	-9.50896
SAAR	5	1	146	101	04.02.2023 11:39	130	20.91	20.32	0.59	0	110	0.043	0.555	0.512	0	0.845	0	0.5	845	23.22	5	49	51	0.484241	20	-9.50896
SAAR	5	1	147	101	04.02.2023 11:39	130	20.91	20.32	0.59	0	110	0.043	0.554	0.512	0	0.845	0	0.5	850	23.22	5	49	51	0.487106	20	-9.50896
SAAR	5	1	148	101	04.02.2023 11:39	130	20.91	20.32	0.59	0	110	0.043	0.554	0.512	0	0.845	0	0.5	855	23.22	5	49	51	0.489971	20	-9.50896
SAAR	5	1	149	101	04.02.2023 11:39	130	20.91	20.32	0.59	0	110	0.043	0.554	0.511	0	0.845	0	0.5	860	23.22	5	49	51	0.492837	20	-9.50896
SAAR	5	1	150	101	04.02.2023 11:39	130	20.91	20.32	0.58	0	109	0.043	0.553	0.511	0	0.845	0	0.5	865	23.22	5	49	51	0.495702	20	-9.50896
SAAR	5	1	151	101	04.02.2023 11:39	130	20.91	20.32	0.58	0	109	0.043	0.553	0.51	0	0.843	0	0.5	870	23.22	5	45.6	54.4	0.498567	20	-9.50896
SAAR	5	1	152	101	04.02.2023 11:39	130	20.91	20.32	0.58	0	109	0.043	0.552	0.509	0	0.842	0	0.5	875	23.22	5	45.6	54.4	0.501433	20	-9.50896
SAAR	5	1	153	101	04.02.2023 11:40	130	20.91	20.32	0.58	0	109	0.043	0.552	0.509	0	0.842	0	0.5	880	23.22	5	45.6	54.4	0.504298	20	-9.50896
SAAR	5	1	154	101	04.02.2023 11:40	130	20.91	20.32	0.59	0	109	0.043	0.553	0.51	0	0.844	0	0.5	885	23.22	5	45.6	54.4	0.507163	20	-9.50896
SAAR	5	1	155	101	04.02.2023 11:40	130	20.91	20.32	0.59	0	109	0.043	0.553	0.51	0	0.841	0	0.5	890	23.22	5	45.6	54.4	0.510029	20	-9.50896
SAAR	5	1	156	101	04.02.2023 11:40	130	20.91	20.32	0.59	0	109	0.043	0.553	0.51	0	0.841	0	0.5	895	23.22	5	45.6	54.4	0.512894	20	-9.50896
SAAR	5	1	157	101	04.02.2023 11:40	129	20.91	20.32	0.58	0	109	0.043	0.552	0.509	0	0.844	0	0.5	900	23.22	5	45.6	54.4	0.515759	20	-9.50896
SAAR	5	1	158	101	04.02.2023 11:40	128	20.91	20.32	0.58	0	109	0.043	0.551	0.509	0	0.848	0	0.5	905	23.22	5	49	51	0.518625	20	-9.50896
SAAR	5	1	159	101	04.02.2023 11:40	128	20.91	20.33	0.58	0	109	0.043	0.552	0.509	0	0.852	0	0.5	910	23.22	5	49	51	0.52149	20	-9.50896
SAAR	5	1	160	101	04.02.2023 11:40	129	20.91	20.32	0.58	0	109	0.043	0.553	0.51	0	0.848	0	0.5	915	23.22	5	49	51	0.524355	20	-9.50896
SAAR	5	1	161	101	04.02.2023 11:40	129	20.91	20.32	0.58	0	109	0.043	0.554	0.511	0	0.848	0	0.5	920	23.22	5	49	51	0.527221	20	-9.50896
SAAR	5	1	162	101	04.02.2023 11:40	129	20.91	20.32	0.58	0	109	0.043	0.552	0.51	0	0.848	0	0.5	925	23.22	5	49	51	0.530086	20	-9.50896
SAAR	5	1	163	101	04.02.2023 11:40	129	20.91	20.32	0.58	0	109	0.043	0.552	0.509	0	0.847	0	0.5	930	23.22	5	49	51	0.532951	20	-9.50896
SAAR	5	1	164	101	04.02.2023 11:40	129	20.91	20.32	0.58	0	109	0.043	0.552	0.51	0	0.849	0	0.5	935	23.22	5	49	51	0.535817	20	-9.50896
SAAR	5	1	165	101	04.02.2023 11:41	129	20.91	20.32	0.58	0	109	0.043	0.552	0.509	0	0.848	0	0.5	940	23.22	5	49	51	0.538682	20	-9.50896
SAAR	5	1	166	101	04.02.2023 11:41	129	20.91	20.32	0.58	0	109	0.043	0.552	0.51	0	0.848	0	0.5	945	23.22	5	49	51	0.541547	20	-9.50896
SAAR	5	1	167	101	04.02.2023 11:41	129	20.91	20.32	0.58	0	109	0.043	0.552	0.51	0	0.848	0	0.5	950	23.22	5	49	51	0.544413	20	-9.50896
SAAR	5	1	168	101	04.02.2023 11:41	129	20.91	20.32	0.58	0	109	0.043	0.553	0.51	0	0.849	0	0.5	955	23.22	5	49	51	0.547278	20	-9.50896
SAAR	5	1	169	101	04.02.2023 11:41	128	20.91	20.33	0.58	0	109	0.043	0.552	0.51	0	0.851	0	0.5	960	23.22	5	49	51	0.550143	20	-9.50896
SAAR	5	1	170	101	04.02.2023 11:41	128	20.91	20.33	0.58	0	109	0.043	0.553	0.51	0	0.852	0	0.5	965	23.22	5	49	51	0.553009	20	-9.50896
SAAR	5	1	171	101	04.02.2023 11:41	128	20.91	20.32	0.58	0	109	0.043	0.554	0.511	0	0.852	0	0.5	970	23.22	5	49	51	0.555874	20	-9.50896
SAAR	5	1	172	101	04.02.2023 11:41	129	20.91	20.32	0.58	0	109	0.043	0.553	0.51	0	0.851	0	0.5	975	23.22	5	49	51	0.558739	20	-9.50896
SAAR	5	1	173	101	04.02.2023 11:41	129	20.91	20.32	0.58	0	109	0.043	0.553	0.51	0	0.848	0	0.5	980	23.22	5	49	51	0.561605	20	-9.50896
SAAR	5	1	174	101	04.02.2023 11:41	129	20.91	20.32	0.58	0	109	0.043	0.552	0.51	0	0.846	0	0.5	985	23.22	5	49	51	0.56447	20	-9.50896
SAAR	5	1	175	101	04.02.2023 11:41	129	20.91	20.32	0.58	0	109	0.043	0.552	0.509	0	0.846	0	0.5	990	23.22	5	49	51	0.567335	20	-9.50896
SAAR	5	1	176	101	04.02.2023 11:41	129	20.91	20.32	0.58	0	109	0.043	0.552	0.509	0	0.845	0	0.5	995	23.22	5	49	51	0.570201	20	-9.50896
SAAR	5	1	177	101	04.02.2023 11:42	129	20.91	20.32	0.58	0	110	0.043	0.554	0.511	0	0.848	0	0.5	1000	23.22	5	49	51	0.573066	20	-9.50896
SAAR	5	1	178	101	04.02.2023 11:42	129	20.91	20.32	0.58	0	109	0.043	0.553	0.51	0	0.849	0	0.5	1005	23.22	5	49	51	0.575931	20	-9.50896
SAAR	5	1	179	101	04.02.2023 11:42	129	20.91	20.32	0.58	0	109	0.043	0.554	0.511	0	0.851	0	0.5	1010	23.22	5	49	51	0.578797	20	-9.50896
SAAR	5	1	180	101	04.02.2023 11:42	128	20.91	20.32	0.58	0	109	0.043	0.554	0.511	0	0.851	0	0.5	1015	23.22	5	49	51	0.581662	20	-9.50896
SAAR	5	1	181	101	04.02.2023 11:42	128	20.91	20.32	0.58	0	110	0.043	0.554	0.512	0	0.853	0	0.5	1020	23.22	5	49	51	0.584527	20	-9.50896
SAAR	5	1	182	101	04.02.2023 11:42	128	20.91	20.33	0.58	0	110	0.043	0.554	0.511	0	0.854	0	0.5	1025	23.22	5	49	51	0.587393	20	-9.50896
SAAR	5	1	183	101	04.02.2023 11:42	128	20.91	20.33	0.58	0	110	0.043	0.554	0.511	0	0.855	0	0.5	1030	23.22	5	55.8	47.6	0.590258	20	-9.50896
SAAR	5	1	184	101	04.02.2023 11:42	128	20.91	20.33	0.58	0	110	0.043	0.555	0.512	0	0.858	0	0.5	1035	23.22	5	55.8	47.6	0.593123	20	-9.50896
SAAR	5	1	185	101	04.02.2023 11:42	128	20.91	20.33	0.58	0	110	0.043	0.556	0.513	0	0.86	0	0.5	1040	23.22	5	55.8	47.6	0.595989	20	-9.50896
SAAR	5	1	186	101	04.02.2023 11:42	128	20.91	20.32	0.58	0	110	0.043	0.558	0.515	0	0.861	0	0.5	1045	23.22	5	55.8	47.6	0.598854	20	-9.50896
SAAR	5	1	187	101	04.02.2023 11:42	128	20.91	20.32	0.58	0	111	0.043	0.559	0.517	0	0.863	0	0.5	1050	23.22	5	55.8	47.6	0.601719	20	-9.50896
SAAR	5	1	188	101	04.02.2023 11:42	128	20.91	20.33	0.58	0	111	0.043	0.559	0.517	0	0.867	0	0.5	1055	23.22	5	57.4	44.2	0.604585	20	-9.50896
SAAR	5	1	189	101	04.02.2023 11:43	127	20.91	20.33	0.58	0	111	0.043	0.559	0.517	0	0.87	0	0.5	1060	23.22	5	57.4	44.2	0.60745	20	-9.50896
SAAR	5	1	190	101	04.02.2023 11:43	127	20.91	20.33	0.58	0	111	0.043	0.561	0.519	0	0.873	0	0.5	1065	23.22	5	57.4	44.2	0.610315	20	-9.50896
SAAR	5	1	191	101	04.02.2023 11:43	127	20.91	20.33	0.58	0	112	0.043	0.563	0.521	0	0.875	0	0.5	1070	23.22	5	59.2	40.8	0.613181	20	-9.50896
SAAR	5	1	192	101	04.02.2023 11:43	127	20.91	20.33	0.58	0	111	0.043	0.563	0.521	0	0.875	0	0.5	1075	23.22	5	59.2	40.8	0.616046	20	-9.50896
SAAR	5	1	193	101	04.02.2023 11:43	127	20.91	20.33	0.58	0	112	0.043	0.564	0.521	0	0.878	0	0.5	1080	23.22	5	59.2	40.8	0.618911	20	-9.50896
SAAR	5	1	194	101	04.02.2023 11:43	127	20.91	20.33	0.58	0	111	0.043	0.562	0.52	0	0.877	0	0.5	1085	23.22	5	59.2	40.8	0.621777	20	-9.50896
SAAR	5	1	195	101	04.02.2023 11:43	127	20.91	20.33	0.58	0	111	0.043	0.561	0.518	0	0.876	0	0.5	1090	23.22	5	59.2	40.8	0.624642	20	-9.50896
SAAR	5	1	196	101	04.02.2023 11:43	127	20.91	20.33	0.58	0	111	0.043	0.561	0.518	0	0.874	0	0.5	1095	23.22	5	57.4	44.2	0.627507	20	-9.50896
SAAR	5	1	197	101	04.02.2023 11:43	127	20.91	20.33	0.58	0	111	0.043	0.56	0.517	0	0.872	0	0.5	1100	23.22	5	57.4	44.2	0.630372	20	-9.50896
SAAR	5	1	198	101	04.02.2023 11:43	127	20.91	20.33	0.58	0	111	0.043	0.559	0.517	0	0.87	0	0.5	1105	23.22	5	57.4	44.2	0.633238	20	-9.50896
SAAR	5	1	199	101	04.02.2023 11:43	127	20.91	20.33	0.58	0	111	0.043	0.56	0.517	0	0.872	0	0.5	1110	23.22	5	57.4	44.2	0.636103	20	-9.50896
SAAR	5	1	200	101	04.02.2023 11:43	127	20.91	20.33	0.58	0	111	0.043	0.559	0.517	0	0.873	0	0.5	1115	23.22	5	57.4	44.2	0.638968	20	-9.50896
SAAR	5	1	201	101	04.02.2023 11:44	127	20.91	20.33	0.58	0	110	0.043	0.558	0.516	0	0.872	0	0.5	1120	23.22	5	57.4	44.2	0.641834	20	-9.50896
SAAR	5	1	202	101	04.02.2023 11:44	127	20.91	20.33	0.58	0	110	0.043	0.558	0.516	0	0.87	0	0.5	1125	23.22	5	57.4	44.2	0.644699	20	-9.50896
SAAR	5	1	203	101	04.02.2023 11:44	127	20.91	20.33	0.58	0.1	110	0.043	0.558	0.515	0	0.868	0	0.5	1130	23.22	5	57.4	44.2	0.647564	20	-9.50896
SAAR	5	1	204	101	04.02.2023 11:44	127	20.91	20.33	0.58	0.1	110	0.043	0.558	0.515	0	0.869	0	0.5	1135	23.22	5	57.4	44.2	0.65043	20	-9.50896
SAAR	5	1	205	101	04.02.2023 11:44	127	20.91	20.33	0.58	0.1	110	0.043	0.557	0.515	0	0.868	0	0.5	1140	23.22	5	57.4	44.2	0.653295	20	-9.50896
SAAR	5	1	206	101	04.02.2023 11:44	128	20.91	20.33	0.58	0.1	111	0.043	0.559	0.516	0	0.866	0	0.5	1145	23.22	5	57.4	44.2	0.65616	20	-9.50896
SAAR	5	1	207	101	04.02.2023 11:44	128	20.91	20.32	0.58	0.1	111	0.043	0.562	0.519	0	0.868	0	0.5	1150	23.22	5	57.4	44.2	0.659026	20	-9.50896
SAAR	5	1	208	101	04.02.2023 11:44	128	20.91	20.32	0.58	0.1	112	0.043	0.564	0.522	0	0.872	0	0.5	1155	23.22	5	57.4	44.2	0.661891	20	-9.50896
SAAR	5	1	209	101	04.02.2023 11:44	128	20.91	20.32	0.58	0.1	112	0.043	0.566	0.524	0	0.875	0	0.5	1160	23.22	5	59.2	40.8	0.664756	20	-9.50896
SAAR	5	1	210	101	04.02.2023 11:44	128	20.91	20.32	0.58	0.1	112	0.043	0.568	0.525	0	0.878	0	0.5	1165	23.22	5	59.2	40.8	0.667622	20	-9.50896
SAAR	5	1	211	101	04.02.2023 11:44	128	20.91	20.32	0.58	0.1	113	0.043	0.569	0.527	0	0.881	0	0.5	1170	23.22	5	59.2	40.8	0.670487	20	-9.50896
SAAR	5	1	212	101	04.02.2023 11:44	128	20.91	20.32	0.58	0.1	113	0.043	0.57	0.528	0	0.886	0	0.5	1175	23.22	5	62.6	37.4	0.673352	20	-9.50896
SAAR	5	1	213	101	04.02.2023 11:45	127	20.91	20.33	0.58	0.1	113	0.043	0.57	0.527	0	0.889	0	0.5	1180	23.22	5	62.6	37.4	0.676218	20	-9.50896
SAAR	5	1	214	101	04.02.2023 11:45	127	20.91	20.33	0.58	0.1	113	0.043	0.569	0.526	0	0.889	0	0.5	1185	23.22	5	62.6	37.4	0.679083	20	-9.50896
SAAR	5	1	215	101	04.02.2023 11:45	127	20.91	20.33	0.58	0.1	113	0.043	0.569	0.526	0	0.89	0	0.5	1190	23.22	5	62.6	37.4	0.681948	20	-9.50896
SAAR	5	1	216	101	04.02.2023 11:45	127	20.91	20.33	0.58	0.1	113	0.043	0.568	0.526	0	0.889	0	0.5	1195	23.22	5	62.6	37.4	0.684814	20	-9.50896
SAAR	5	1	217	101	04.02.2023 11:45	127	20.91	20.33	0.58	0.1	112	0.043	0.567	0.525	0	0.888	0	0.5	1200	23.22	5	62.6	37.4	0.687679	20	-9.50896
SAAR	5	1	218	101	04.02.2023 11:45	127	20.91	20.33	0.58	0.1	112	0.043	0.567	0.525	0	0.888	0	0.5	1205	23.22	5	62.6	37.4	0.690544	20	-9.50896
SAAR	5	1	219	101	04.02.2023 11:45	127	20.91	20.33	0.58	0.1	112	0.043	0.568	0.525	0	0.886	0	0.5	1210	23.22	5	62.6	37.4	0.69341	20	-9.50896
SAAR	5	1	220	101	04.02.2023 11:45	127	20.91	20.33	0.58	0.1	112	0.043	0.566	0.524	0	0.884	0	0.5	1215	23.22	5	59.2	40.8	0.696275	20	-9.50896
SAAR	5	1	221	101	04.02.2023 11:45	127	20.91	20.33	0.58	0.1	112	0.043	0.566	0.523	0	0.882	0	0.5	1220	23.22	5	59.2	40.8	0.69914	20	-9.50896
SAAR	5	1	222	101	04.02.2023 11:45	127	20.91	20.33	0.58	0.1	112	0.043	0.565	0.522	0	0.88	0	0.5	1225	23.22	5	59.2	40.8	0.702006	20	-9.50896
SAAR	5	1	223	101	04.02.2023 11:45	127	20.91	20.33	0.58	0.1	112	0.043	0.566	0.523	0	0.884	0	0.5	1230	23.22	5	59.2	40.8	0.704871	20	-9.50896
SAAR	5	1	224	101	04.02.2023 11:45	127	20.91	20.33	0.58	0.1	112	0.043	0.566	0.523	0	0.883	0	0.5	1235	23.22	5	59.2	40.8	0.707736	20	-9.50896
SAAR	5	1	225	101	04.02.2023 11:46	127	20.91	20.33	0.58	0.1	112	0.043	0.565	0.522	0	0.879	0	0.5	1240	23.22	5	59.2	40.8	0.710602	20	-9.50896
SAAR	5	1	226	101	04.02.2023 11:46	127	20.91	20.33	0.58	0.1	112	0.043	0.564	0.521	0	0.879	0	0.5	1245	23.22	5	59.2	40.8	0.713467	20	-9.50896
SAAR	5	1	227	101	04.02.2023 11:46	127	20.91	20.33	0.58	0.1	111	0.043	0.563	0.52	0	0.875	0	0.5	1250	23.22	5	59.2	40.8	0.716332	20	-9.50896
SAAR	5	1	228	101	04.02.2023 11:46	128	20.91	20.32	0.58	0.1	112	0.043	0.563	0.521	0	0.873	0	0.5	1255	23.22	5	57.4	44.2	0.719198	20	-9.50896
SAAR	5	1	229	101	04.02.2023 11:46	128	20.91	20.33	0.58	0.1	111	0.043	0.562	0.52	0	0.872	0	0.5	1260	23.22	5	57.4	44.2	0.722063	20	-9.50896
SAAR	5	1	230	101	04.02.2023 11:46	127	20.91	20.33	0.58	0.1	111	0.043	0.561	0.519	0	0.873	0	0.5	1265	23.22	5	57.4	44.2	0.724928	20	-9.50896
SAAR	5	1	231	101	04.02.2023 11:46	127	20.91	20.33	0.58	0.1	111	0.043	0.561	0.518	0	0.874	0	0.5	1270	23.22	5	57.4	44.2	0.727794	20	-9.50896
SAAR	5	1	232	101	04.02.2023 11:46	127	20.91	20.33	0.58	0.1	111	0.043	0.561	0.518	0	0.874	0	0.5	1275	23.22	5	57.4	44.2	0.730659	20	-9.50896
SAAR	5	1	233	101	04.02.2023 11:46	127	20.91	20.33	0.58	0.1	111	0.043	0.561	0.518	0	0.873	0	0.5	1280	23.22	5	57.4	44.2	0.733524	20	-9.50896
SAAR	5	1	234	101	04.02.2023 11:46	127	20.91	20.33	0.58	0.1	111	0.043	0.561	0.519	0	0.873	0	0.5	1285	23.22	5	57.4	44.2	0.73639	20	-9.50896
SAAR	5	1	235	101	04.02.2023 11:46	127	20.91	20.33	0.58	0.1	111	0.043	0.561	0.518	0	0.87	0	0.5	1290	23.22	5	57.4	44.2	0.739255	20	-9.50896
SAAR	5	1	236	101	04.02.2023 11:46	128	20.91	20.33	0.58	0.1	111	0.043	0.56	0.517	0	0.867	0	0.5	1295	23.22	5	57.4	44.2	0.74212	20	-9.50896
SAAR	5	1	237	101	04.02.2023 11:47	128	20.91	20.33	0.58	0.1	111	0.043	0.56	0.517	0	0.868	0	0.5	1300	23.22	5	57.4	44.2	0.744986	20	-9.50896
SAAR	5	1	238	101	04.02.2023 11:47	128	20.91	20.33	0.58	0.1	111	0.043	0.56	0.517	0	0.868	0	0.5	1305	23.22	5	57.4	44.2	0.747851	20	-9.50896
SAAR	5	1	239	101	04.02.2023 11:47	128	20.91	20.33	0.58	0.1	111	0.043	0.559	0.517	0.1	0.868	0	0.5	1310	23.22	5	57.4	44.2	0.750716	20	-9.50896
SAAR	5	1	240	101	04.02.2023 11:47	127	20.91	20.33	0.58	0.1	111	0.043	0.561	0.518	0.1	0.872	0	0.5	1315	23.22	5	57.4	44.2	0.753582	20	-9.50896
SAAR	5	1	241	101	04.02.2023 11:47	127	20.91	20.33	0.58	0.1	111	0.043	0.562	0.519	0.1	0.874	0	0.5	1320	23.22	5	57.4	44.2	0.756447	20	-9.50896
SAAR	5	1	242	101	04.02.2023 11:47	127	20.91	20.33	0.58	0.1	111	0.043	0.561	0.519	0.1	0.873	0	0.5	1325	23.22	5	57.4	44.2	0.759312	20	-9.50896
SAAR	5	1	243	101	04.02.2023 11:47	127	20.91	20.33	0.58	0.1	111	0.043	0.561	0.518	0.1	0.872	0	0.5	1330	23.22	5	57.4	44.2	0.762178	20	-9.50896
SAAR	5	1	244	101	04.02.2023 11:47	127	20.91	20.33	0.58	0.1	111	0.043	0.561	0.518	0.1	0.872	0	0.5	1335	23.22	5	57.4	44.2	0.765043	20	-9.50896
SAAR	5	1	245	101	04.02.2023 11:47	127	20.91	20.33	0.58	0.1	111	0.043	0.56	0.518	0.1	0.873	0	0.5	1340	23.22	5	57.4	44.2	0.767908	20	-9.50896
SAAR	5	1	246	101	04.02.2023 11:47	127	20.91	20.33	0.58	0.1	111	0.043	0.559	0.517	0.1	0.874	0	0.5	1345	23.22	5	57.4	44.2	0.770774	20	-9.50896
SAAR	5	1	247	101	04.02.2023 11:47	126	20.91	20.33	0.57	0.1	110	0.043	0.558	0.516	0.1	0.874	0	0.5	1350	23.22	5	57.4	44.2	0.773639	20	-9.50896
SAAR	5	1	248	101	04.02.2023 11:47	126	20.91	20.33	0.57	0.1	110	0.043	0.558	0.515	0.1	0.874	0	0.5	1355	23.22	5	57.4	44.2	0.776504	20	-9.50896
SAAR	5	1	249	101	04.02.2023 11:48	126	20.91	20.33	0.57	0.1	111	0.043	0.558	0.516	0.1	0.875	0	0.5	1360	23.22	5	59.2	40.8	0.77937	20	-9.50896
SAAR	5	1	250	101	04.02.2023 11:48	126	20.91	20.33	0.57	0.1	110	0.043	0.558	0.515	0.1	0.875	0	0.5	1365	23.22	5	59.2	40.8	0.782235	20	-9.50896
SAAR	5	1	251	101	04.02.2023 11:48	126	20.91	20.33	0.57	0.1	110	0.043	0.557	0.514	0.1	0.874	0	0.5	1370	23.22	5	57.4	44.2	0.7851	20	-9.50896
SAAR	5	1	252	101	04.02.2023 11:48	127	20.91	20.33	0.57	0.1	110	0.043	0.556	0.513	0.1	0.869	0	0.5	1375	23.22	5	57.4	44.2	0.787966	20	-9.50896
SAAR	5	1	253	101	04.02.2023 11:48	127	20.91	20.33	0.57	0.1	110	0.043	0.555	0.512	0.1	0.867	0	0.5	1380	23.22	5	57.4	44.2	0.790831	20	-9.50896
SAAR	5	1	254	101	04.02.2023 11:48	127	20.91	20.33	0.57	0.1	110	0.043	0.554	0.511	0.1	0.866	0	0.5	1385	23.22	5	57.4	44.2	0.793696	20	-9.50896
SAAR	5	1	255	101	04.02.2023 11:48	126	20.91	20.33	0.57	0.1	109	0.043	0.554	0.511	0.1	0.867	0	0.5	1390	23.22	5	57.4	44.2	0.796562	20	-9.50896
SAAR	5	1	256	101	04.02.2023 11:48	126	20.91	20.33	0.57	0.1	109	0.043	0.553	0.51	0.1	0.866	0	0.5	1395	23.22	5	57.4	44.2	0.799427	20	-9.50896
SAAR	5	1	257	101	04.02.2023 11:48	126	20.91	20.33	0.57	0.1	109	0.043	0.553	0.51	0.1	0.865	0	0.5	1400	23.22	5	57.4	44.2	0.802292	20	-9.50896
SAAR	5	1	258	101	04.02.2023 11:48	126	20.91	20.33	0.57	0.1	110	0.043	0.556	0.513	0.1	0.871	0	0.5	1405	23.22	5	57.4	44.2	0.805158	20	-9.50896
SAAR	5	1	259	101	04.02.2023 11:48	126	20.91	20.33	0.57	0.1	110	0.043	0.557	0.515	0.1	0.873	0	0.5	1410	23.22	5	57.4	44.2	0.808023	20	-9.50896
SAAR	5	1	260	101	04.02.2023 11:48	127	20.91	20.33	0.58	0.1	111	0.043	0.559	0.517	0.1	0.873	0	0.5	1415	23.22	5	57.4	44.2	0.810888	20	-9.50896
SAAR	5	1	261	101	04.02.2023 11:49	127	20.91	20.33	0.58	0.1	111	0.043	0.562	0.519	0.1	0.875	0	0.5	1420	23.22	5	59.2	40.8	0.813754	20	-9.50896
SAAR	5	1	262	101	04.02.2023 11:49	127	20.91	20.33	0.58	0.1	112	0.043	0.564	0.521	0.1	0.879	0	0.5	1425	23.22	5	59.2	40.8	0.816619	20	-9.50896
SAAR	5	1	263	101	04.02.2023 11:49	127	20.91	20.33	0.58	0.1	112	0.043	0.565	0.522	0.1	0.881	0	0.5	1430	23.22	5	59.2	40.8	0.819484	20	-9.50896
SAAR	5	1	264	101	04.02.2023 11:49	127	20.91	20.33	0.58	0.1	112	0.043	0.567	0.524	0.1	0.885	0	0.5	1435	23.22	5	62.6	37.4	0.82235	20	-9.50896
SAAR	5	1	265	101	04.02.2023 11:49	127	20.91	20.33	0.58	0.1	113	0.043	0.569	0.526	0.1	0.889	0	0.5	1440	23.22	5	62.6	37.4	0.825215	20	-9.50896
SAAR	5	1	266	101	04.02.2023 11:49	127	20.91	20.33	0.58	0.1	113	0.043	0.57	0.527	0.1	0.891	0	0.5	1445	23.22	5	62.6	37.4	0.82808	20	-9.50896
SAAR	5	1	267	101	04.02.2023 11:49	127	20.91	20.33	0.58	0.1	113	0.043	0.571	0.528	0.1	0.892	0	0.5	1450	23.22	5	62.6	37.4	0.830946	20	-9.50896
SAAR	5	1	268	101	04.02.2023 11:49	127	20.91	20.33	0.58	0.1	113	0.043	0.571	0.529	0.1	0.893	0	0.5	1455	23.22	5	62.6	37.4	0.833811	20	-9.50896
SAAR	5	1	269	101	04.02.2023 11:49	127	20.91	20.33	0.58	0.1	114	0.043	0.572	0.53	0.1	0.896	0	0.5	1460	23.22	5	66	34	0.836676	20	-9.50896
SAAR	5	1	270	101	04.02.2023 11:49	127	20.91	20.33	0.58	0.1	114	0.043	0.573	0.531	0.1	0.899	0	0.5	1465	23.22	5	66	34	0.839542	20	-9.50896
SAAR	5	1	271	101	04.02.2023 11:49	126	20.91	20.33	0.58	0.1	114	0.043	0.573	0.531	0.1	0.903	0	0.5	1470	23.22	5	66	34	0.842407	20	-9.50896
SAAR	5	1	272	101	04.02.2023 11:49	126	20.91	20.33	0.57	0.1	114	0.043	0.573	0.53	0.1	0.905	0	0.5	1475	23.22	5	69.4	30.6	0.845272	20	-9.50896
SAAR	5	1	273	101	04.02.2023 11:50	125	20.91	20.33	0.57	0.1	114	0.043	0.572	0.53	0.1	0.906	0	0.5	1480	23.22	5	69.4	30.6	0.848138	20	-9.50896
SAAR	5	1	274	101	04.02.2023 11:50	125	20.91	20.33	0.57	0.1	113	0.043	0.572	0.529	0.1	0.908	0	0.5	1485	23.22	5	69.4	30.6	0.851003	20	-9.50896
SAAR	5	1	275	101	04.02.2023 11:50	124	20.91	20.34	0.57	0.1	113	0.043	0.57	0.527	0.1	0.908	0	0.5	1490	23.22	5	69.4	30.6	0.853868	20	-9.50896
SAAR	5	1	276	101	04.02.2023 11:50	125	20.91	20.34	0.57	0.1	113	0.043	0.57	0.527	0.1	0.906	0	0.5	1495	23.22	5	69.4	30.6	0.856734	20	-9.50896
SAAR	5	1	277	101	04.02.2023 11:50	125	20.91	20.33	0.57	0.1	113	0.043	0.57	0.527	0.1	0.905	0	0.5	1500	23.22	5	69.4	30.6	0.859599	20	-9.50896
SAAR	5	1	278	101	04.02.2023 11:50	125	20.91	20.33	0.57	0.1	113	0.043	0.57	0.527	0.1	0.905	0	0.5	1505	23.22	5	69.4	30.6	0.862464	20	-9.50896
SAAR	5	1	279	101	04.02.2023 11:50	125	20.91	20.33	0.57	0.1	113	0.043	0.569	0.526	0.1	0.903	0	0.5	1510	23.22	5	66	34	0.86533	20	-9.50896
SAAR	5	1	280	101	04.02.2023 11:50	125	20.91	20.33	0.57	0.1	112	0.043	0.567	0.524	0.1	0.899	0	0.5	1515	23.22	5	66	34	0.868195	20	-9.50896
SAAR	5	1	281	101	04.02.2023 11:50	125	20.91	20.34	0.57	0.1	112	0.043	0.565	0.522	0.1	0.897	0	0.5	1520	23.22	5	66	34	0.87106	20	-9.50896
SAAR	5	1	282	101	04.02.2023 11:50	124	20.91	20.34	0.57	0.1	112	0.043	0.563	0.52	0.1	0.897	0	0.5	1525	23.22	5	66	34	0.873926	20	-9.50896
SAAR	5	1	283	101	04.02.2023 11:50	123	20.91	20.34	0.56	0.1	112	0.043	0.564	0.521	0.1	0.904	0	0.5	1530	23.22	5	66	34	0.876791	20	-9.50896
SAAR	5	1	284	101	04.02.2023 11:50	123	20.91	20.34	0.56	0.1	111	0.043	0.562	0.52	0.1	0.902	0	0.5	1535	23.22	5	66	34	0.879656	20	-9.50896
SAAR	5	1	285	101	04.02.2023 11:51	124	20.91	20.34	0.56	0.1	111	0.043	0.562	0.519	0.1	0.9	0	0.5	1540	23.22	5	66	34	0.882521	20	-9.50896
SAAR	5	1	286	101	04.02.2023 11:51	124	20.91	20.34	0.56	0.1	111	0.043	0.562	0.519	0.1	0.901	0	0.5	1545	23.22	5	66	34	0.885387	20	-9.50896
SAAR	5	1	287	101	04.02.2023 11:51	124	20.91	20.34	0.56	0.1	111	0.043	0.56	0.518	0.1	0.898	0	0.5	1550	23.22	5	66	34	0.888252	20	-9.50896
SAAR	5	1	288	101	04.02.2023 11:51	124	20.91	20.34	0.57	0.1	111	0.043	0.559	0.516	0.1	0.892	0	0.5	1555	23.22	5	62.6	37.4	0.891117	20	-9.50896
SAAR	5	1	289	101	04.02.2023 11:51	124	20.91	20.34	0.57	0.1	111	0.043	0.559	0.516	0.1	0.891	0	0.5	1560	23.22	5	62.6	37.4	0.893983	20	-9.50896
SAAR	5	1	290	101	04.02.2023 11:51	124	20.91	20.34	0.56	0.1	110	0.043	0.558	0.515	0.1	0.892	0	0.5	1565	23.22	5	62.6	37.4	0.896848	20	-9.50896
SAAR	5	1	291	101	04.02.2023 11:51	124	20.91	20.34	0.56	0.1	110	0.043	0.557	0.514	0.1	0.889	0	0.5	1570	23.22	5	62.6	37.4	0.899713	20	-9.50896
SAAR	5	1	292	101	04.02.2023 11:51	124	20.91	20.34	0.57	0.1	110	0.043	0.557	0.514	0.1	0.888	0	0.5	1575	23.22	5	62.6	37.4	0.902579	20	-9.50896
SAAR	5	1	293	101	04.02.2023 11:51	124	20.91	20.34	0.57	0.1	110	0.043	0.556	0.514	0.1	0.887	0	0.5	1580	23.22	5	62.6	37.4	0.905444	20	-9.50896
SAAR	5	1	294	101	04.02.2023 11:51	124	20.91	20.34	0.57	0.1	110	0.043	0.556	0.513	0.1	0.884	0	0.5	1585	23.22	5	59.2	40.8	0.908309	20	-9.50896
SAAR	5	1	295	101	04.02.2023 11:51	124	20.91	20.34	0.56	0.1	110	0.043	0.555	0.512	0.1	0.885	0	0.5	1590	23.22	5	62.6	37.4	0.911175	20	-9.50896
SAAR	5	1	296	101	04.02.2023 11:51	124	20.91	20.34	0.56	0.1	109	0.043	0.553	0.511	0.1	0.882	0	0.5	1595	23.22	5	59.2	40.8	0.91404	20	-9.50896
SAAR	5	1	297	101	04.02.2023 11:52	124	20.91	20.34	0.57	0.1	109	0.043	0.553	0.51	0.1	0.879	0	0.5	1600	23.22	5	59.2	40.8	0.916905	20	-9.50896
SAAR	5	1	298	101	04.02.2023 11:52	124	20.91	20.34	0.56	0.1	109	0.043	0.551	0.509	0.1	0.88	0	0.5	1605	23.22	5	59.2	40.8	0.919771	20	-9.50896
SAAR	5	1	299	101	04.02.2023 11:52	124	20.91	20.34	0.56	0.1	109	0.043	0.55	0.508	0.1	0.88	0	0.5	1610	23.22	5	59.2	40.8	0.922636	20	-9.50896
SAAR	5	1	300	101	04.02.2023 11:52	124	20.91	20.34	0.56	0.1	109	0.043	0.549	0.507	0.1	0.878	0	0.5	1615	23.22	5	59.2	40.8	0.925501	20	-9.50896
SAAR	5	1	301	101	04.02.2023 11:52	124	20.91	20.34	0.56	0.1	109	0.043	0.549	0.507	0.1	0.875	0	0.5	1620	23.22	5	59.2	40.8	0.928367	20	-9.50896
SAAR	5	1	302	101	04.02.2023 11:52	124	20.91	20.34	0.56	0.1	108	0.043	0.548	0.505	0.1	0.871	0	0.5	1625	23.22	5	57.4	44.2	0.931232	20	-9.50896
SAAR	5	1	303	101	04.02.2023 11:52	124	20.91	20.34	0.57	0.1	108	0.043	0.549	0.506	0.1	0.871	0	0.5	1630	23.22	5	57.4	44.2	0.934097	20	-9.50896
SAAR	5	1	304	101	04.02.2023 11:52	124	20.91	20.34	0.56	0.1	108	0.043	0.548	0.505	0.1	0.871	0	0.5	1635	23.22	5	57.4	44.2	0.936963	20	-9.50896
SAAR	5	1	305	101	04.02.2023 11:52	124	20.91	20.34	0.56	0.1	108	0.043	0.548	0.505	0.1	0.871	0	0.5	1640	23.22	5	57.4	44.2	0.939828	20	-9.50896
SAAR	5	1	306	101	04.02.2023 11:52	125	20.91	20.34	0.57	0.1	108	0.043	0.548	0.505	0.1	0.869	0	0.5	1645	23.22	5	57.4	44.2	0.942693	20	-9.50896
SAAR	5	1	307	101	04.02.2023 11:52	125	20.91	20.34	0.57	0.1	109	0.043	0.55	0.507	0.1	0.869	0	0.5	1650	23.22	5	57.4	44.2	0.945559	20	-9.50896
SAAR	5	1	308	101	04.02.2023 11:52	125	20.91	20.34	0.57	0.1	109	0.043	0.551	0.508	0.1	0.869	0	0.5	1655	23.22	5	57.4	44.2	0.948424	20	-9.50896
SAAR	5	1	309	101	04.02.2023 11:53	125	20.91	20.34	0.57	0.1	109	0.043	0.553	0.51	0.1	0.873	0	0.5	1660	23.22	5	57.4	44.2	0.951289	20	-9.50896
SAAR	5	1	310	101	04.02.2023 11:53	125	20.91	20.34	0.57	0.1	110	0.043	0.556	0.513	0.1	0.878	0	0.5	1665	23.22	5	59.2	40.8	0.954155	20	-9.50896
SAAR	5	1	311	101	04.02.2023 11:53	126	20.91	20.33	0.57	0.1	110	0.043	0.558	0.516	0.1	0.879	0	0.5	1670	23.22	5	59.2	40.8	0.95702	20	-9.50896
SAAR	5	1	312	101	04.02.2023 11:53	126	20.91	20.33	0.57	0.1	111	0.043	0.56	0.518	0.1	0.881	0	0.5	1675	23.22	5	59.2	40.8	0.959885	20	-9.50896
SAAR	5	1	313	101	04.02.2023 11:53	126	20.91	20.33	0.57	0.1	111	0.043	0.562	0.52	0.1	0.885	0	0.5	1680	23.22	5	62.6	37.4	0.962751	20	-9.50896
SAAR	5	1	314	101	04.02.2023 11:53	126	20.91	20.33	0.57	0.1	112	0.043	0.564	0.521	0.1	0.888	0	0.5	1685	23.22	5	62.6	37.4	0.965616	20	-9.50896
SAAR	5	1	315	101	04.02.2023 11:53	125	20.91	20.33	0.57	0.1	112	0.043	0.565	0.523	0.1	0.893	0	0.5	1690	23.22	5	62.6	37.4	0.968481	20	-9.50896
SAAR	5	1	316	101	04.02.2023 11:53	125	20.91	20.33	0.57	0.1	112	0.043	0.566	0.523	0.1	0.896	0	0.5	1695	23.22	5	66	34	0.971347	20	-9.50896
SAAR	5	1	317	101	04.02.2023 11:53	125	20.91	20.33	0.57	0.1	112	0.043	0.566	0.524	0.1	0.895	0	0.5	1700	23.22	5	66	34	0.974212	20	-9.50896
SAAR	5	1	318	101	04.02.2023 11:53	125	20.91	20.33	0.57	0.1	112	0.043	0.567	0.524	0.1	0.897	0	0.5	1705	23.22	5	66	34	0.977077	20	-9.50896
SAAR	5	1	319	101	04.02.2023 11:53	125	20.91	20.33	0.57	0.1	112	0.043	0.567	0.524	0.1	0.896	0	0.5	1710	23.22	5	66	34	0.979943	20	-9.50896
SAAR	5	1	320	101	04.02.2023 11:53	125	20.91	20.33	0.57	0.1	112	0.043	0.568	0.525	0.1	0.898	0	0.5	1715	23.22	5	66	34	0.982808	20	-9.50896
SAAR	5	1	321	101	04.02.2023 11:54	125	20.91	20.33	0.57	0.1	112	0.043	0.567	0.525	0.1	0.897	0	0.5	1720	23.22	5	66	34	0.985673	20	-9.50896
SAAR	5	1	322	101	04.02.2023 11:54	125	20.91	20.33	0.57	0.1	113	0.043	0.568	0.526	0.1	0.899	0	0.5	1725	23.22	5	66	34	0.988539	20	-9.50896
SAAR	5	1	323	101	04.02.2023 11:54	125	20.91	20.33	0.57	0.1	113	0.043	0.568	0.525	0.1	0.901	0	0.5	1730	23.22	5	66	34	0.991404	20	-9.50896
SAAR	5	1	324	101	04.02.2023 11:54	125	20.91	20.34	0.57	0.1	112	0.043	0.568	0.525	0.1	0.902	0	0.5	1735	23.22	5	66	34	0.994269	20	-9.50896
SAAR	5	1	325	101	04.02.2023 11:54	125	20.91	20.34	0.57	0.1	112	0.043	0.566	0.524	0.1	0.901	0	0.5	1740	23.22	5	66	34	0.997135	20	-9.50896
SAAR	5	1	326	101	04.02.2023 11:54	125	20.91	20.34	0.57	0.1	112	0.043	0.566	0.523	0.1	0.9	0	0.5	1745	23.22	5	66	34	1	20	-9.50896
Con	1	2	1	101	05.02.2023 12:41	100	20.91	20.4	0.51	0	89	0.042	0.504	0.462	0	0.892	0	0.5	120	25.88	1	62.6	37.4	0.0784314	10	1.01483
Con	1	2	2	101	05.02.2023 12:41	101	20.91	20.39	0.51	0	90	0.042	0.509	0.467	0	0.885	0	0.5	125	25.88	1	62.6	37.4	0.0816993	10	1.01483
Con	1	2	3	101	05.02.2023 12:41	101	20.91	20.39	0.52	0	91	0.042	0.514	0.472	0	0.896	0	0.5	130	25.88	1	66	34	0.0849673	10	1.01483
Con	1	2	4	101	05.02.2023 12:41	103	20.91	20.38	0.53	0	92	0.042	0.519	0.477	0	0.886	0	0.5	135	25.88	1	62.6	37.4	0.0882353	10	1.01483
Con	1	2	5	101	05.02.2023 12:41	105	20.91	20.38	0.53	0	92	0.042	0.523	0.481	0	0.881	0	0.5	140	25.88	1	59.2	40.8	0.0915033	10	1.01483
Con	1	2	6	101	05.02.2023 12:42	106	20.91	20.37	0.54	0	93	0.042	0.527	0.485	0	0.883	0	0.5	145	25.88	1	59.2	40.8	0.0947712	10	1.01483
Con	1	2	7	101	05.02.2023 12:42	109	20.91	20.36	0.55	0	94	0.042	0.531	0.489	0	0.864	0	0.5	150	25.88	1	55.8	47.6	0.0980392	10	1.01483
Con	1	2	8	101	05.02.2023 12:42	110	20.91	20.36	0.55	0	95	0.042	0.535	0.493	0	0.864	0	0.5	155	25.88	1	55.8	47.6	0.101307	10	1.01483
Con	1	2	9	101	05.02.2023 12:42	110	20.91	20.35	0.56	0	96	0.042	0.539	0.497	0	0.866	0	0.5	160	25.88	1	57.4	44.2	0.104575	10	1.01483
Con	1	2	10	101	05.02.2023 12:42	110	20.91	20.35	0.56	0	96	0.042	0.542	0.5	0	0.876	0	0.5	165	25.88	1	59.2	40.8	0.107843	10	1.01483
Con	1	2	11	101	05.02.2023 12:42	111	20.91	20.35	0.56	0	97	0.042	0.544	0.502	0	0.868	0	0.5	170	25.88	1	57.4	44.2	0.111111	10	1.01483
Con	1	2	12	101	05.02.2023 12:42	112	20.91	20.34	0.57	0	97	0.042	0.547	0.505	0	0.865	0	0.5	175	25.88	1	57.4	44.2	0.114379	10	1.01483
Con	1	2	13	101	05.02.2023 12:42	113	20.91	20.34	0.57	0	98	0.042	0.55	0.508	0	0.863	0	0.5	180	25.88	1	55.8	47.6	0.117647	10	1.01483
Con	1	2	14	101	05.02.2023 12:42	114	20.91	20.33	0.58	0	98	0.042	0.554	0.512	0	0.861	0	0.5	185	25.88	1	55.8	47.6	0.120915	10	1.01483
Con	1	2	15	101	05.02.2023 12:42	115	20.91	20.33	0.58	0	99	0.042	0.557	0.515	0	0.858	0	0.5	190	25.88	1	55.8	47.6	0.124183	10	1.01483
Con	1	2	16	101	05.02.2023 12:42	117	20.91	20.32	0.59	0	99	0.042	0.56	0.518	0	0.851	0	0.5	195	25.88	1	49	51	0.127451	10	1.01483
Con	1	2	17	101	05.02.2023 12:42	118	20.91	20.31	0.59	0	100	0.042	0.564	0.522	0	0.849	0	0.5	200	25.88	1	49	51	0.130719	10	1.01483
Con	1	2	18	101	05.02.2023 12:43	118	20.91	20.32	0.59	0	101	0.042	0.566	0.524	0	0.853	0	0.5	205	25.88	1	49	51	0.133987	10	1.01483
Con	1	2	19	101	05.02.2023 12:43	119	20.91	20.31	0.6	0	101	0.042	0.567	0.525	0	0.848	0	0.5	210	25.88	1	49	51	0.137255	10	1.01483
Con	1	2	20	101	05.02.2023 12:43	119	20.91	20.31	0.6	0	101	0.042	0.568	0.526	0	0.847	0	0.5	215	25.88	1	49	51	0.140523	10	1.01483
Con	1	2	21	101	05.02.2023 12:43	119	20.91	20.31	0.6	0	101	0.042	0.569	0.527	0	0.855	0	0.5	220	25.88	1	55.8	47.6	0.143791	10	1.01483
Con	1	2	22	101	05.02.2023 12:43	120	20.91	20.31	0.6	0	102	0.042	0.57	0.528	0	0.847	0	0.5	225	25.88	1	49	51	0.147059	10	1.01483
Con	1	2	23	101	05.02.2023 12:43	120	20.91	20.3	0.61	0	102	0.042	0.57	0.529	0	0.844	0	0.5	230	25.88	1	45.6	54.4	0.150327	10	1.01483
Con	1	2	24	101	05.02.2023 12:43	120	20.91	20.3	0.61	0	102	0.042	0.571	0.529	0	0.844	0	0.5	235	25.88	1	45.6	54.4	0.153595	10	1.01483
Con	1	2	25	101	05.02.2023 12:43	121	20.91	20.3	0.61	0	101	0.042	0.57	0.528	0	0.84	0	0.5	240	25.88	1	45.6	54.4	0.156863	10	1.01483
Con	1	2	26	101	05.02.2023 12:43	121	20.91	20.3	0.61	0	101	0.042	0.569	0.528	0	0.837	0	0.5	245	25.88	1	45.6	54.4	0.160131	10	1.01483
Con	1	2	27	101	05.02.2023 12:43	121	20.91	20.3	0.61	0	101	0.042	0.569	0.527	0	0.837	0	0.5	250	25.88	1	45.6	54.4	0.163399	10	1.01483
Con	1	2	28	101	05.02.2023 12:43	121	20.91	20.3	0.61	0	101	0.042	0.569	0.527	0	0.835	0	0.5	255	25.88	1	45.6	54.4	0.166667	10	1.01483
Con	1	2	29	101	05.02.2023 12:43	121	20.91	20.3	0.61	0	101	0.042	0.568	0.526	0	0.833	0	0.5	260	25.88	1	42.2	57.8	0.169935	10	1.01483
Con	1	2	30	101	05.02.2023 12:44	121	20.91	20.3	0.61	0	101	0.042	0.567	0.525	0	0.832	0	0.5	265	25.88	1	42.2	57.8	0.173203	10	1.01483
Con	1	2	31	101	05.02.2023 12:44	121	20.91	20.3	0.61	0	101	0.042	0.567	0.525	0	0.831	0	0.5	270	25.88	1	42.2	57.8	0.176471	10	1.01483
Con	1	2	32	101	05.02.2023 12:44	121	20.91	20.3	0.61	0	101	0.042	0.566	0.524	0	0.83	0	0.5	275	25.88	1	42.2	57.8	0.179739	10	1.01483
Con	1	2	33	101	05.02.2023 12:44	121	20.91	20.3	0.61	0	101	0.042	0.565	0.523	0	0.829	0	0.5	280	25.88	1	42.2	57.8	0.183007	10	1.01483
Con	1	2	34	101	05.02.2023 12:44	121	20.91	20.3	0.61	0	100	0.042	0.563	0.522	0	0.829	0	0.5	285	25.88	1	42.2	57.8	0.186275	10	1.01483
Con	1	2	35	101	05.02.2023 12:44	121	20.91	20.3	0.61	0	100	0.042	0.562	0.52	0	0.828	0	0.5	290	25.88	1	42.2	57.8	0.189542	10	1.01483
Con	1	2	36	101	05.02.2023 12:44	121	20.91	20.3	0.61	0	100	0.042	0.562	0.52	0	0.827	0	0.5	295	25.88	1	42.2	57.8	0.19281	10	1.01483
Con	1	2	37	101	05.02.2023 12:44	121	20.91	20.3	0.61	0	100	0.042	0.562	0.52	0	0.828	0	0.5	300	25.88	1	42.2	57.8	0.196078	10	1.01483
Con	1	2	38	101	05.02.2023 12:44	121	20.91	20.3	0.61	0	100	0.042	0.562	0.52	0	0.828	0	0.5	305	25.88	1	42.2	57.8	0.199346	11	1.01483
Con	1	2	39	101	05.02.2023 12:44	121	20.91	20.3	0.61	0	100	0.042	0.562	0.52	0	0.826	0	0.5	310	25.88	1	42.2	57.8	0.202614	11	1.01483
Con	1	2	40	101	05.02.2023 12:44	121	20.91	20.3	0.61	0	100	0.042	0.561	0.52	0	0.828	0	0.5	315	25.88	1	42.2	57.8	0.205882	11	1.01483
Con	1	2	41	101	05.02.2023 12:44	121	20.91	20.3	0.61	0	100	0.042	0.562	0.52	0	0.828	0	0.5	320	25.88	1	42.2	57.8	0.20915	11	1.01483
Con	1	2	42	101	05.02.2023 12:45	121	20.91	20.3	0.61	0	100	0.042	0.562	0.52	0	0.826	0	0.5	325	25.88	1	42.2	57.8	0.212418	11	1.01483
Con	1	2	43	101	05.02.2023 12:45	121	20.91	20.3	0.61	0	100	0.042	0.562	0.52	0	0.823	0	0.5	330	25.88	1	38.8	61.2	0.215686	11	1.01483
Con	1	2	44	101	05.02.2023 12:45	122	20.91	20.3	0.61	0	100	0.042	0.562	0.52	0	0.82	0	0.5	335	25.88	1	38.8	61.2	0.218954	11	1.01483
Con	1	2	45	101	05.02.2023 12:45	123	20.91	20.3	0.61	0	100	0.042	0.562	0.52	0	0.815	0	0.5	340	25.88	1	38.8	61.2	0.222222	11	1.01483
Con	1	2	46	101	05.02.2023 12:45	122	20.91	20.3	0.61	0	100	0.042	0.562	0.52	0	0.82	0	0.5	345	25.88	1	38.8	61.2	0.22549	11	1.01483
Con	1	2	47	101	05.02.2023 12:45	122	20.91	20.3	0.61	0	100	0.042	0.562	0.52	0	0.818	0	0.5	350	25.88	1	38.8	61.2	0.228758	11	1.01483
Con	1	2	48	101	05.02.2023 12:45	122	20.91	20.3	0.61	0	100	0.042	0.562	0.52	0	0.818	0	0.5	355	25.88	1	38.8	61.2	0.232026	11	1.01483
Con	1	2	49	101	05.02.2023 12:45	122	20.91	20.3	0.61	0	100	0.042	0.562	0.52	0	0.819	0	0.5	360	25.88	1	38.8	61.2	0.235294	11	1.01483
Con	1	2	50	101	05.02.2023 12:45	122	20.91	20.3	0.61	0	100	0.042	0.562	0.52	0	0.817	0	0.5	365	25.88	1	38.8	61.2	0.238562	12	1.01483
Con	1	2	51	101	05.02.2023 12:45	123	20.91	20.3	0.61	0	100	0.042	0.562	0.52	0	0.814	0	0.5	370	25.88	1	35.4	64.6	0.24183	12	1.01483
Con	1	2	52	101	05.02.2023 12:45	123	20.91	20.3	0.61	0	100	0.042	0.562	0.52	0	0.813	0	0.5	375	25.88	1	35.4	64.6	0.245098	12	1.01483
Con	1	2	53	101	05.02.2023 12:45	122	20.91	20.3	0.61	0	100	0.042	0.562	0.52	0	0.821	0	0.5	380	25.88	1	38.8	61.2	0.248366	12	1.01483
Con	1	2	54	101	05.02.2023 12:46	123	20.91	20.29	0.62	0	100	0.042	0.561	0.519	0	0.81	0	0.5	385	25.88	1	35.4	64.6	0.251634	12	1.01483
Con	1	2	55	101	05.02.2023 12:46	123	20.91	20.29	0.61	0	100	0.042	0.561	0.519	0	0.81	0	0.5	390	25.88	1	35.4	64.6	0.254902	12	1.01483
Con	1	2	56	101	05.02.2023 12:46	123	20.91	20.29	0.62	0	100	0.042	0.561	0.519	0	0.809	0	0.5	395	25.88	1	35.4	64.6	0.25817	12	1.01483
Con	1	2	57	101	05.02.2023 12:46	123	20.91	20.29	0.62	0	100	0.042	0.561	0.52	0	0.809	0	0.5	400	25.88	1	35.4	64.6	0.261438	12	1.01483
Con	1	2	58	101	05.02.2023 12:46	123	20.91	20.3	0.61	0	100	0.042	0.561	0.519	0	0.811	0	0.5	405	25.88	1	35.4	64.6	0.264706	12	1.01483
Con	1	2	59	101	05.02.2023 12:46	123	20.91	20.29	0.62	0	100	0.042	0.561	0.519	0	0.81	0	0.5	410	25.88	1	35.4	64.6	0.267974	12	1.01483
Con	1	2	60	101	05.02.2023 12:46	123	20.91	20.29	0.62	0	100	0.042	0.561	0.519	0	0.809	0	0.5	415	25.88	1	35.4	64.6	0.271242	12	1.01483
Con	1	2	61	101	05.02.2023 12:46	124	20.91	20.29	0.62	0	100	0.042	0.562	0.52	0	0.807	0	0.5	420	25.88	1	35.4	64.6	0.27451	12	1.01483
Con	1	2	62	101	05.02.2023 12:46	124	20.91	20.29	0.62	0	100	0.042	0.563	0.521	0	0.809	0	0.5	425	25.88	1	35.4	64.6	0.277778	13	1.01483
Con	1	2	63	101	05.02.2023 12:46	124	20.91	20.29	0.62	0	100	0.042	0.562	0.52	0	0.809	0	0.5	430	25.88	1	35.4	64.6	0.281046	13	1.01483
Con	1	2	64	101	05.02.2023 12:46	123	20.91	20.29	0.62	0	100	0.042	0.561	0.519	0	0.809	0	0.5	435	25.88	1	35.4	64.6	0.284314	13	1.01483
Con	1	2	65	101	05.02.2023 12:46	124	20.91	20.29	0.62	0	100	0.042	0.561	0.519	0	0.807	0	0.5	440	25.88	1	35.4	64.6	0.287582	13	1.01483
Con	1	2	66	101	05.02.2023 12:47	124	20.91	20.29	0.62	0	100	0.042	0.561	0.519	0	0.805	0	0.5	445	25.88	1	35.4	64.6	0.29085	13	1.01483
Con	1	2	67	101	05.02.2023 12:47	124	20.91	20.29	0.62	0	100	0.042	0.56	0.518	0	0.804	0	0.5	450	25.88	1	32	68	0.294118	13	1.01483
Con	1	2	68	101	05.02.2023 12:47	124	20.91	20.29	0.62	0	100	0.042	0.56	0.518	0	0.806	0	0.5	455	25.88	1	35.4	64.6	0.297386	13	1.01483
Con	1	2	69	101	05.02.2023 12:47	124	20.91	20.29	0.62	0	99	0.042	0.559	0.517	0	0.805	0	0.5	460	25.88	1	35.4	64.6	0.300654	13	1.01483
Con	1	2	70	101	05.02.2023 12:47	124	20.91	20.29	0.62	0	99	0.042	0.558	0.516	0	0.8	0	0.5	465	25.88	1	32	68	0.303922	13	1.01483
Con	1	2	71	101	05.02.2023 12:47	124	20.91	20.29	0.62	0	99	0.042	0.558	0.516	0	0.799	0	0.5	470	25.88	1	32	68	0.30719	13	1.01483
Con	1	2	72	101	05.02.2023 12:47	124	20.91	20.29	0.62	0	99	0.042	0.558	0.516	0	0.798	0	0.5	475	25.88	1	32	68	0.310458	13	1.01483
Con	1	2	73	101	05.02.2023 12:47	124	20.91	20.29	0.62	0	99	0.042	0.558	0.516	0	0.797	0	0.5	480	25.88	1	32	68	0.313725	14	1.01483
Con	1	2	74	101	05.02.2023 12:47	124	20.91	20.29	0.62	0	99	0.042	0.558	0.516	0	0.799	0	0.5	485	25.88	1	32	68	0.316993	14	1.01483
Con	1	2	75	101	05.02.2023 12:47	124	20.91	20.29	0.62	0	99	0.042	0.559	0.517	0	0.8	0	0.5	490	25.88	1	32	68	0.320261	14	1.01483
Con	1	2	76	101	05.02.2023 12:47	124	20.91	20.29	0.62	0	99	0.042	0.558	0.517	0	0.799	0	0.5	495	25.88	1	32	68	0.323529	14	1.01483
Con	1	2	77	101	05.02.2023 12:47	124	20.91	20.29	0.62	0	99	0.042	0.558	0.516	0	0.798	0	0.5	500	25.88	1	32	68	0.326797	14	1.01483
Con	1	2	78	101	05.02.2023 12:48	124	20.91	20.29	0.62	0	99	0.042	0.558	0.516	0	0.799	0	0.5	505	25.88	1	32	68	0.330065	14	1.01483
Con	1	2	79	101	05.02.2023 12:48	123	20.91	20.3	0.61	0	99	0.042	0.558	0.516	0	0.809	0	0.5	510	25.88	1	35.4	64.6	0.333333	14	1.01483
Con	1	2	80	101	05.02.2023 12:48	124	20.91	20.29	0.62	0	99	0.042	0.559	0.517	0	0.8	0	0.5	515	25.88	1	32	68	0.336601	14	1.01483
Con	1	2	81	101	05.02.2023 12:48	124	20.91	20.29	0.62	0	99	0.042	0.558	0.516	0	0.798	0	0.5	520	25.88	1	32	68	0.339869	14	1.01483
Con	1	2	82	101	05.02.2023 12:48	124	20.91	20.29	0.62	0	99	0.042	0.558	0.516	0	0.8	0	0.5	525	25.88	1	32	68	0.343137	14	1.01483
Con	1	2	83	101	05.02.2023 12:48	124	20.91	20.29	0.62	0	99	0.042	0.557	0.515	0	0.799	0	0.5	530	25.88	1	32	68	0.346405	14	1.01483
Con	1	2	84	101	05.02.2023 12:48	123	20.91	20.29	0.61	0	99	0.042	0.557	0.515	0	0.804	0	0.5	535	25.88	1	32	68	0.349673	14	1.01483
Con	1	2	85	101	05.02.2023 12:48	123	20.91	20.3	0.61	0	99	0.042	0.557	0.515	0	0.806	0	0.5	540	25.88	1	35.4	64.6	0.352941	14	1.01483
Con	1	2	86	101	05.02.2023 12:48	123	20.91	20.3	0.61	0	99	0.042	0.555	0.514	0	0.804	0	0.5	545	25.88	1	32	68	0.356209	15	1.01483
Con	1	2	87	101	05.02.2023 12:48	123	20.91	20.3	0.61	0	99	0.042	0.555	0.513	0	0.801	0	0.5	550	25.88	1	32	68	0.359477	15	1.01483
Con	1	2	88	101	05.02.2023 12:48	123	20.91	20.3	0.61	0	99	0.042	0.556	0.514	0	0.803	0	0.5	555	25.88	1	32	68	0.362745	15	1.01483
Con	1	2	89	101	05.02.2023 12:48	123	20.91	20.3	0.61	0	99	0.042	0.555	0.513	0	0.803	0	0.5	560	25.88	1	32	68	0.366013	15	1.01483
Con	1	2	90	101	05.02.2023 12:49	123	20.91	20.3	0.61	0	99	0.042	0.555	0.513	0	0.802	0	0.5	565	25.88	1	32	68	0.369281	15	1.01483
Con	1	2	91	101	05.02.2023 12:49	123	20.91	20.3	0.61	0	98	0.042	0.554	0.512	0	0.803	0	0.5	570	25.88	1	32	68	0.372549	15	1.01483
Con	1	2	92	101	05.02.2023 12:49	122	20.91	20.3	0.61	0	98	0.042	0.554	0.512	0	0.804	0	0.5	575	25.88	1	32	68	0.375817	15	1.01483
Con	1	2	93	101	05.02.2023 12:49	122	20.91	20.3	0.61	0	98	0.042	0.554	0.512	0	0.804	0	0.5	580	25.88	1	32	68	0.379085	15	1.01483
Con	1	2	94	101	05.02.2023 12:49	123	20.91	20.3	0.61	0	98	0.042	0.555	0.513	0	0.804	0	0.5	585	25.88	1	32	68	0.382353	15	1.01483
Con	1	2	95	101	05.02.2023 12:49	123	20.91	20.3	0.61	0	99	0.042	0.555	0.513	0	0.802	0	0.5	590	25.88	1	32	68	0.385621	15	1.01483
Con	1	2	96	101	05.02.2023 12:49	123	20.91	20.3	0.61	0	98	0.042	0.554	0.512	0	0.8	0	0.5	595	25.88	1	32	68	0.388889	15	1.01483
Con	1	2	97	101	05.02.2023 12:49	123	20.91	20.3	0.61	0	98	0.042	0.554	0.512	0	0.8	0	0.5	600	25.88	1	32	68	0.392157	15	1.01483
Con	1	2	98	101	05.02.2023 12:49	122	20.91	20.3	0.61	0	98	0.042	0.554	0.512	0	0.804	0	0.5	605	25.88	1	32	68	0.395425	16	1.01483
Con	1	2	99	101	05.02.2023 12:49	122	20.91	20.3	0.61	0	98	0.042	0.553	0.511	0	0.804	0	0.5	610	25.88	1	32	68	0.398693	16	1.01483
Con	1	2	100	101	05.02.2023 12:49	122	20.91	20.3	0.61	0	98	0.042	0.552	0.511	0	0.804	0	0.5	615	25.88	1	32	68	0.401961	16	1.01483
Con	1	2	101	101	05.02.2023 12:49	122	20.91	20.3	0.61	0	98	0.042	0.552	0.51	0	0.804	0	0.5	620	25.88	1	32	68	0.405229	16	1.01483
Con	1	2	102	101	05.02.2023 12:50	122	20.91	20.3	0.61	0	98	0.042	0.552	0.51	0	0.805	0	0.5	625	25.88	1	35.4	64.6	0.408497	16	1.01483
Con	1	2	103	101	05.02.2023 12:50	121	20.91	20.3	0.61	0	98	0.042	0.552	0.51	0	0.808	0	0.5	630	25.88	1	35.4	64.6	0.411765	16	1.01483
Con	1	2	104	101	05.02.2023 12:50	121	20.91	20.3	0.61	0	98	0.042	0.551	0.51	0	0.807	0	0.5	635	25.88	1	35.4	64.6	0.415033	16	1.01483
Con	1	2	105	101	05.02.2023 12:50	122	20.91	20.3	0.61	0	98	0.042	0.553	0.511	0	0.807	0	0.5	640	25.88	1	35.4	64.6	0.418301	16	1.01483
Con	1	2	106	101	05.02.2023 12:50	122	20.91	20.3	0.61	0	98	0.042	0.554	0.512	0	0.807	0	0.5	645	25.88	1	35.4	64.6	0.421569	16	1.01483
Con	1	2	107	101	05.02.2023 12:50	122	20.91	20.3	0.61	0	99	0.042	0.556	0.514	0	0.81	0	0.5	650	25.88	1	35.4	64.6	0.424837	16	1.01483
Con	1	2	108	101	05.02.2023 12:50	122	20.91	20.3	0.61	0	99	0.042	0.557	0.515	0	0.813	0	0.5	655	25.88	1	35.4	64.6	0.428105	16	1.01483
Con	1	2	109	101	05.02.2023 12:50	122	20.91	20.3	0.61	0	99	0.042	0.557	0.515	0	0.812	0	0.5	660	25.88	1	35.4	64.6	0.431373	16	1.01483
Con	1	2	110	101	05.02.2023 12:50	122	20.91	20.3	0.61	0	99	0.042	0.557	0.515	0	0.81	0	0.5	665	25.88	1	35.4	64.6	0.434641	17	1.01483
Con	1	2	111	101	05.02.2023 12:50	123	20.91	20.3	0.61	0	99	0.042	0.557	0.515	0	0.805	0	0.5	670	25.88	1	35.4	64.6	0.437908	17	1.01483
Con	1	2	112	101	05.02.2023 12:50	122	20.91	20.3	0.61	0	99	0.042	0.557	0.515	0	0.808	0	0.5	675	25.88	1	35.4	64.6	0.441176	17	1.01483
Con	1	2	113	101	05.02.2023 12:50	122	20.91	20.3	0.61	0	99	0.042	0.557	0.515	0	0.809	0	0.5	680	25.88	1	35.4	64.6	0.444444	17	1.01483
Con	1	2	114	101	05.02.2023 12:51	122	20.91	20.3	0.61	0	99	0.042	0.557	0.515	0	0.813	0	0.5	685	25.88	1	35.4	64.6	0.447712	17	1.01483
Con	1	2	115	101	05.02.2023 12:51	121	20.91	20.3	0.61	0	99	0.042	0.557	0.515	0	0.816	0	0.5	690	25.88	1	38.8	61.2	0.45098	17	1.01483
Con	1	2	116	101	05.02.2023 12:51	121	20.91	20.31	0.6	0	99	0.042	0.557	0.515	0	0.821	0	0.5	695	25.88	1	38.8	61.2	0.454248	17	1.01483
Con	1	2	117	101	05.02.2023 12:51	121	20.91	20.3	0.61	0	99	0.042	0.557	0.515	0	0.818	0	0.5	700	25.88	1	38.8	61.2	0.457516	17	1.01483
Con	1	2	118	101	05.02.2023 12:51	122	20.91	20.3	0.61	0	99	0.042	0.557	0.515	0	0.813	0	0.5	705	25.88	1	35.4	64.6	0.460784	17	1.01483
Con	1	2	119	101	05.02.2023 12:51	122	20.91	20.3	0.61	0	99	0.042	0.558	0.516	0	0.815	0	0.5	710	25.88	1	38.8	61.2	0.464052	17	1.01483
Con	1	2	120	101	05.02.2023 12:51	121	20.91	20.3	0.61	0	99	0.042	0.559	0.517	0	0.819	0	0.5	715	25.88	1	38.8	61.2	0.46732	17	1.01483
Con	1	2	121	101	05.02.2023 12:51	121	20.91	20.3	0.61	0	99	0.042	0.56	0.518	0	0.821	0	0.5	720	25.88	1	38.8	61.2	0.470588	17	1.01483
Con	1	2	122	101	05.02.2023 12:51	120	20.91	20.31	0.6	0	99	0.042	0.559	0.517	0	0.826	0	0.5	725	25.88	1	42.2	57.8	0.473856	18	1.01483
Con	1	2	123	101	05.02.2023 12:51	122	20.91	20.3	0.61	0	99	0.042	0.559	0.517	0	0.814	0	0.5	730	25.88	1	35.4	64.6	0.477124	18	1.01483
Con	1	2	124	101	05.02.2023 12:51	123	20.91	20.3	0.61	0	99	0.042	0.559	0.517	0	0.809	0	0.5	735	25.88	1	35.4	64.6	0.480392	18	1.01483
Con	1	2	125	101	05.02.2023 12:51	123	20.91	20.29	0.62	0	99	0.042	0.559	0.517	0	0.806	0	0.5	740	25.88	1	35.4	64.6	0.48366	18	1.01483
Con	1	2	126	101	05.02.2023 12:52	123	20.91	20.29	0.62	0	99	0.042	0.559	0.517	0	0.805	0	0.5	745	25.88	1	35.4	64.6	0.486928	18	1.01483
Con	1	2	127	101	05.02.2023 12:52	123	20.91	20.3	0.61	0	99	0.042	0.559	0.517	0	0.809	0	0.5	750	25.88	1	35.4	64.6	0.490196	18	1.01483
Con	1	2	128	101	05.02.2023 12:52	122	20.91	20.3	0.61	0	99	0.042	0.56	0.518	0	0.813	0	0.5	755	25.88	1	35.4	64.6	0.493464	18	1.01483
Con	1	2	129	101	05.02.2023 12:52	123	20.91	20.3	0.61	0	100	0.042	0.561	0.519	0	0.812	0	0.5	760	25.88	1	35.4	64.6	0.496732	18	1.01483
Con	1	2	130	101	05.02.2023 12:52	124	20.91	20.29	0.62	0	100	0.042	0.561	0.519	0	0.806	0	0.5	765	25.88	1	35.4	64.6	0.5	18	1.01483
Con	1	2	131	101	05.02.2023 12:52	124	20.91	20.29	0.62	0	100	0.042	0.561	0.519	0	0.807	0	0.5	770	25.88	1	35.4	64.6	0.503268	18	1.01483
Con	1	2	132	101	05.02.2023 12:52	123	20.91	20.29	0.61	0	100	0.042	0.561	0.519	0	0.811	0	0.5	775	25.88	1	35.4	64.6	0.506536	18	1.01483
Con	1	2	133	101	05.02.2023 12:52	123	20.91	20.29	0.62	0	100	0.042	0.561	0.519	0	0.807	0	0.5	780	25.88	1	35.4	64.6	0.509804	18	1.01483
Con	1	2	134	101	05.02.2023 12:52	125	20.91	20.29	0.62	0	100	0.042	0.561	0.519	0	0.801	0	0.5	785	25.88	1	32	68	0.513072	19	1.01483
Con	1	2	135	101	05.02.2023 12:52	123	20.91	20.29	0.62	0	100	0.042	0.561	0.519	0	0.808	0	0.5	790	25.88	1	35.4	64.6	0.51634	19	1.01483
Con	1	2	136	101	05.02.2023 12:52	122	20.91	20.3	0.61	0	100	0.042	0.561	0.519	0	0.815	0	0.5	795	25.88	1	38.8	61.2	0.519608	19	1.01483
Con	1	2	137	101	05.02.2023 12:52	122	20.91	20.3	0.61	0	100	0.042	0.562	0.52	0	0.817	0	0.5	800	25.88	1	38.8	61.2	0.522876	19	1.01483
Con	1	2	138	101	05.02.2023 12:53	121	20.91	20.3	0.61	0	100	0.042	0.562	0.52	0	0.825	0	0.5	805	25.88	1	42.2	57.8	0.526144	19	1.01483
Con	1	2	139	101	05.02.2023 12:53	122	20.91	20.3	0.61	0	100	0.042	0.563	0.521	0	0.823	0	0.5	810	25.88	1	38.8	61.2	0.529412	19	1.01483
Con	1	2	140	101	05.02.2023 12:53	123	20.91	20.3	0.61	0	101	0.042	0.565	0.523	0	0.82	0	0.5	815	25.88	1	38.8	61.2	0.53268	19	1.01483
Con	1	2	141	101	05.02.2023 12:53	123	20.91	20.29	0.62	0	100	0.042	0.565	0.523	0	0.814	0	0.5	820	25.88	1	35.4	64.6	0.535948	19	1.01483
Con	1	2	142	101	05.02.2023 12:53	123	20.91	20.29	0.62	0	101	0.042	0.565	0.523	0	0.816	0	0.5	825	25.88	1	38.8	61.2	0.539216	19	1.01483
Con	1	2	143	101	05.02.2023 12:53	123	20.91	20.3	0.61	0	101	0.042	0.566	0.524	0	0.821	0	0.5	830	25.88	1	38.8	61.2	0.542484	19	1.01483
Con	1	2	144	101	05.02.2023 12:53	124	20.91	20.29	0.62	0	101	0.042	0.566	0.524	0	0.815	0	0.5	835	25.88	1	38.8	61.2	0.545752	19	1.01483
Con	1	2	145	101	05.02.2023 12:53	124	20.91	20.29	0.62	0	101	0.042	0.565	0.523	0	0.815	0	0.5	840	25.88	1	38.8	61.2	0.54902	19	1.01483
Con	1	2	146	101	05.02.2023 12:53	124	20.91	20.29	0.62	0	101	0.042	0.566	0.524	0	0.816	0	0.5	845	25.88	1	38.8	61.2	0.552288	20	1.01483
Con	1	2	147	101	05.02.2023 12:53	123	20.91	20.3	0.61	0	101	0.042	0.567	0.525	0	0.822	0	0.5	850	25.88	1	38.8	61.2	0.555556	20	1.01483
Con	1	2	148	101	05.02.2023 12:53	123	20.91	20.29	0.62	0	101	0.042	0.566	0.525	0	0.819	0	0.5	855	25.88	1	38.8	61.2	0.558824	20	1.01483
Con	1	2	149	101	05.02.2023 12:53	123	20.91	20.29	0.62	0	101	0.042	0.566	0.524	0	0.819	0	0.5	860	25.88	1	38.8	61.2	0.562092	20	1.01483
Con	1	2	150	101	05.02.2023 12:54	123	20.91	20.29	0.62	0	101	0.042	0.567	0.525	0	0.818	0	0.5	865	25.88	1	38.8	61.2	0.565359	20	1.01483
Con	1	2	151	101	05.02.2023 12:54	122	20.91	20.3	0.61	0	101	0.042	0.565	0.523	0	0.827	0	0.5	870	25.88	1	42.2	57.8	0.568627	20	1.01483
Con	1	2	152	101	05.02.2023 12:54	122	20.91	20.3	0.61	0	100	0.042	0.564	0.522	0	0.823	0	0.5	875	25.88	1	38.8	61.2	0.571895	20	1.01483
Con	1	2	153	101	05.02.2023 12:54	122	20.91	20.3	0.61	0	100	0.042	0.563	0.521	0	0.823	0	0.5	880	25.88	1	38.8	61.2	0.575163	20	1.01483
Con	1	2	154	101	05.02.2023 12:54	122	20.91	20.3	0.61	0	100	0.042	0.562	0.52	0	0.821	0	0.5	885	25.88	1	38.8	61.2	0.578431	20	1.01483
Con	1	2	155	101	05.02.2023 12:54	122	20.91	20.3	0.61	0	100	0.042	0.562	0.52	0	0.822	0	0.5	890	25.88	1	38.8	61.2	0.581699	20	1.01483
Con	1	2	156	101	05.02.2023 12:54	122	20.91	20.3	0.61	0	101	0.042	0.566	0.524	0	0.824	0	0.5	895	25.88	1	38.8	61.2	0.584967	20	1.01483
Con	1	2	157	101	05.02.2023 12:54	123	20.91	20.29	0.62	0	101	0.042	0.568	0.526	0	0.823	0	0.5	900	25.88	1	38.8	61.2	0.588235	20	1.01483
Con	1	2	158	101	05.02.2023 12:54	123	20.91	20.3	0.61	0	101	0.042	0.569	0.527	0	0.827	0	0.5	905	25.88	1	42.2	57.8	0.591503	20	1.01483
Con	1	2	159	101	05.02.2023 12:54	123	20.91	20.29	0.62	0	102	0.042	0.572	0.53	0	0.829	0	0.5	910	25.88	1	42.2	57.8	0.594771	20	1.01483
Con	1	2	160	101	05.02.2023 12:54	123	20.91	20.29	0.62	0	102	0.042	0.573	0.531	0	0.828	0	0.5	915	25.88	1	42.2	57.8	0.598039	20	1.01483
Con	1	2	161	101	05.02.2023 12:54	122	20.91	20.3	0.61	0	102	0.042	0.574	0.532	0	0.837	0	0.5	920	25.88	1	45.6	54.4	0.601307	20	1.01483
Con	1	2	162	101	05.02.2023 12:55	123	20.91	20.29	0.62	0	102	0.042	0.575	0.533	0	0.831	0	0.5	925	25.88	1	42.2	57.8	0.604575	20	1.01483
Con	1	2	163	101	05.02.2023 12:55	122	20.91	20.29	0.62	0	103	0.042	0.576	0.534	0	0.839	0	0.5	930	25.88	1	45.6	54.4	0.607843	20	1.01483
Con	1	2	164	101	05.02.2023 12:55	122	20.91	20.3	0.61	0	103	0.042	0.578	0.536	0	0.844	0	0.5	935	25.88	1	45.6	54.4	0.611111	20	1.01483
Con	1	2	165	101	05.02.2023 12:55	122	20.91	20.3	0.61	0	103	0.042	0.579	0.537	0	0.848	0	0.5	940	25.88	1	49	51	0.614379	20	1.01483
Con	1	2	166	101	05.02.2023 12:55	121	20.91	20.3	0.61	0	103	0.042	0.579	0.537	0	0.855	0	0.5	945	25.88	1	55.8	47.6	0.617647	20	1.01483
Con	1	2	167	101	05.02.2023 12:55	123	20.91	20.29	0.62	0	104	0.042	0.581	0.539	0	0.845	0	0.5	950	25.88	1	49	51	0.620915	20	1.01483
Con	1	2	168	101	05.02.2023 12:55	123	20.91	20.29	0.62	0	104	0.042	0.583	0.541	0	0.845	0	0.5	955	25.88	1	49	51	0.624183	20	1.01483
Con	1	2	169	101	05.02.2023 12:55	123	20.91	20.29	0.62	0	104	0.042	0.585	0.543	0	0.85	0	0.5	960	25.88	1	49	51	0.627451	20	1.01483
Con	1	2	170	101	05.02.2023 12:55	124	20.91	20.29	0.62	0	104	0.042	0.585	0.543	0	0.845	0	0.5	965	25.88	1	49	51	0.630719	20	1.01483
Con	1	2	171	101	05.02.2023 12:55	124	20.91	20.29	0.62	0	104	0.042	0.584	0.542	0	0.842	0	0.5	970	25.88	1	45.6	54.4	0.633987	20	1.01483
Con	1	2	172	101	05.02.2023 12:55	123	20.91	20.29	0.62	0	104	0.042	0.584	0.542	0	0.844	0	0.5	975	25.88	1	45.6	54.4	0.637255	20	1.01483
Con	1	2	173	101	05.02.2023 12:55	123	20.91	20.29	0.62	0	104	0.042	0.584	0.542	0	0.845	0	0.5	980	25.88	1	49	51	0.640523	20	1.01483
Con	1	2	174	101	05.02.2023 12:56	123	20.91	20.29	0.62	0	104	0.042	0.584	0.543	0	0.848	0	0.5	985	25.88	1	49	51	0.643791	20	1.01483
Con	1	2	175	101	05.02.2023 12:56	122	20.91	20.29	0.62	0	104	0.042	0.584	0.542	0	0.849	0	0.5	990	25.88	1	49	51	0.647059	20	1.01483
Con	1	2	176	101	05.02.2023 12:56	122	20.91	20.29	0.62	0	104	0.042	0.583	0.541	0	0.85	0	0.5	995	25.88	1	49	51	0.650327	20	1.01483
Con	1	2	177	101	05.02.2023 12:56	122	20.91	20.29	0.62	0	104	0.042	0.583	0.541	0	0.85	0	0.5	1000	25.88	1	49	51	0.653595	20	1.01483
Con	1	2	178	101	05.02.2023 12:56	122	20.91	20.29	0.62	0	104	0.042	0.583	0.541	0	0.849	0	0.5	1005	25.88	1	49	51	0.656863	20	1.01483
Con	1	2	179	101	05.02.2023 12:56	122	20.91	20.29	0.62	0	104	0.042	0.584	0.542	0	0.85	0	0.5	1010	25.88	1	49	51	0.660131	20	1.01483
Con	1	2	180	101	05.02.2023 12:56	122	20.91	20.29	0.62	0	105	0.042	0.586	0.544	0	0.856	0	0.5	1015	25.88	1	55.8	47.6	0.663399	20	1.01483
Con	1	2	181	101	05.02.2023 12:56	123	20.91	20.29	0.62	0	105	0.042	0.586	0.544	0	0.852	0	0.5	1020	25.88	1	49	51	0.666667	20	1.01483
Con	1	2	182	101	05.02.2023 12:56	123	20.91	20.29	0.62	0	105	0.042	0.587	0.545	0	0.852	0	0.5	1025	25.88	1	49	51	0.669935	20	1.01483
Con	1	2	183	101	05.02.2023 12:56	123	20.91	20.29	0.62	0	105	0.042	0.587	0.545	0	0.85	0	0.5	1030	25.88	1	49	51	0.673203	20	1.01483
Con	1	2	184	101	05.02.2023 12:56	123	20.91	20.29	0.62	0	105	0.042	0.586	0.544	0	0.851	0	0.5	1035	25.88	1	49	51	0.676471	20	1.01483
Con	1	2	185	101	05.02.2023 12:56	123	20.91	20.29	0.62	0	105	0.042	0.586	0.544	0	0.853	0	0.5	1040	25.88	1	49	51	0.679739	20	1.01483
Con	1	2	186	101	05.02.2023 12:57	123	20.91	20.29	0.62	0	105	0.042	0.586	0.544	0	0.849	0	0.5	1045	25.88	1	49	51	0.683007	20	1.01483
Con	1	2	187	101	05.02.2023 12:57	124	20.91	20.29	0.62	0	105	0.042	0.586	0.544	0	0.846	0	0.5	1050	25.88	1	49	51	0.686275	20	1.01483
Con	1	2	188	101	05.02.2023 12:57	124	20.91	20.29	0.62	0	105	0.042	0.587	0.545	0	0.847	0	0.5	1055	25.88	1	49	51	0.689542	20	1.01483
Con	1	2	189	101	05.02.2023 12:57	124	20.91	20.29	0.62	0	105	0.042	0.588	0.546	0	0.848	0	0.5	1060	25.88	1	49	51	0.69281	20	1.01483
Con	1	2	190	101	05.02.2023 12:57	124	20.91	20.29	0.62	0	105	0.042	0.589	0.547	0	0.849	0	0.5	1065	25.88	1	49	51	0.696078	20	1.01483
Con	1	2	191	101	05.02.2023 12:57	124	20.91	20.29	0.62	0	105	0.042	0.589	0.547	0	0.85	0	0.5	1070	25.88	1	49	51	0.699346	20	1.01483
Con	1	2	192	101	05.02.2023 12:57	124	20.91	20.29	0.62	0.1	105	0.042	0.589	0.547	0	0.851	0	0.5	1075	25.88	1	49	51	0.702614	20	1.01483
Con	1	2	193	101	05.02.2023 12:57	123	20.91	20.29	0.62	0.1	105	0.042	0.589	0.547	0	0.851	0	0.5	1080	25.88	1	49	51	0.705882	20	1.01483
Con	1	2	194	101	05.02.2023 12:57	124	20.91	20.29	0.62	0.1	105	0.042	0.589	0.547	0	0.851	0	0.5	1085	25.88	1	49	51	0.70915	20	1.01483
Con	1	2	195	101	05.02.2023 12:57	124	20.91	20.29	0.62	0.1	105	0.042	0.588	0.546	0	0.849	0	0.5	1090	25.88	1	49	51	0.712418	20	1.01483
Con	1	2	196	101	05.02.2023 12:57	124	20.91	20.29	0.62	0.1	105	0.042	0.588	0.546	0	0.846	0	0.5	1095	25.88	1	49	51	0.715686	20	1.01483
Con	1	2	197	101	05.02.2023 12:57	124	20.91	20.28	0.63	0.1	105	0.042	0.588	0.546	0	0.845	0	0.5	1100	25.88	1	49	51	0.718954	20	1.01483
Con	1	2	198	101	05.02.2023 12:58	124	20.91	20.29	0.62	0.1	105	0.042	0.587	0.545	0	0.845	0	0.5	1105	25.88	1	49	51	0.722222	20	1.01483
Con	1	2	199	101	05.02.2023 12:58	124	20.91	20.29	0.62	0.1	105	0.042	0.587	0.545	0	0.846	0	0.5	1110	25.88	1	49	51	0.72549	20	1.01483
Con	1	2	200	101	05.02.2023 12:58	124	20.91	20.29	0.62	0.1	105	0.042	0.588	0.546	0	0.848	0	0.5	1115	25.88	1	49	51	0.728758	20	1.01483
Con	1	2	201	101	05.02.2023 12:58	124	20.91	20.29	0.62	0.1	105	0.042	0.588	0.546	0	0.848	0	0.5	1120	25.88	1	49	51	0.732026	20	1.01483
Con	1	2	202	101	05.02.2023 12:58	124	20.91	20.28	0.63	0.1	105	0.042	0.588	0.546	0	0.844	0	0.5	1125	25.88	1	45.6	54.4	0.735294	20	1.01483
Con	1	2	203	101	05.02.2023 12:58	124	20.91	20.29	0.62	0.1	105	0.042	0.587	0.545	0	0.844	0	0.5	1130	25.88	1	45.6	54.4	0.738562	20	1.01483
Con	1	2	204	101	05.02.2023 12:58	124	20.91	20.29	0.62	0.1	105	0.042	0.588	0.546	0	0.849	0	0.5	1135	25.88	1	49	51	0.74183	20	1.01483
Con	1	2	205	101	05.02.2023 12:58	123	20.91	20.29	0.62	0.1	105	0.042	0.587	0.546	0	0.849	0	0.5	1140	25.88	1	49	51	0.745098	20	1.01483
Con	1	2	206	101	05.02.2023 12:58	124	20.91	20.28	0.63	0.1	105	0.042	0.588	0.546	0	0.845	0	0.5	1145	25.88	1	49	51	0.748366	20	1.01483
Con	1	2	207	101	05.02.2023 12:58	125	20.91	20.28	0.63	0.1	105	0.042	0.588	0.546	0	0.839	0	0.5	1150	25.88	1	45.6	54.4	0.751634	20	1.01483
Con	1	2	208	101	05.02.2023 12:58	125	20.91	20.28	0.63	0.1	105	0.042	0.588	0.546	0	0.838	0	0.5	1155	25.88	1	45.6	54.4	0.754902	20	1.01483
Con	1	2	209	101	05.02.2023 12:58	124	20.91	20.28	0.63	0.1	105	0.042	0.59	0.548	0	0.847	0	0.5	1160	25.88	1	49	51	0.75817	20	1.01483
Con	1	2	210	101	05.02.2023 12:59	124	20.91	20.28	0.63	0.1	106	0.042	0.592	0.55	0	0.851	0	0.5	1165	25.88	1	49	51	0.761438	20	1.01483
Con	1	2	211	101	05.02.2023 12:59	125	20.91	20.28	0.63	0.1	106	0.042	0.593	0.551	0	0.848	0	0.5	1170	25.88	1	49	51	0.764706	20	1.01483
Con	1	2	212	101	05.02.2023 12:59	125	20.91	20.28	0.63	0.1	106	0.042	0.595	0.553	0	0.85	0	0.5	1175	25.88	1	49	51	0.767974	20	1.01483
Con	1	2	213	101	05.02.2023 12:59	125	20.91	20.28	0.63	0.1	106	0.042	0.595	0.554	0	0.851	0	0.5	1180	25.88	1	49	51	0.771242	20	1.01483
Con	1	2	214	101	05.02.2023 12:59	126	20.91	20.28	0.63	0.1	107	0.042	0.598	0.556	0	0.851	0	0.5	1185	25.88	1	49	51	0.77451	20	1.01483
Con	1	2	215	101	05.02.2023 12:59	125	20.91	20.28	0.63	0.1	107	0.042	0.599	0.557	0	0.854	0	0.5	1190	25.88	1	49	51	0.777778	20	1.01483
Con	1	2	216	101	05.02.2023 12:59	125	20.91	20.28	0.63	0.1	107	0.042	0.601	0.559	0	0.857	0	0.5	1195	25.88	1	55.8	47.6	0.781046	20	1.01483
Con	1	2	217	101	05.02.2023 12:59	125	20.91	20.28	0.63	0.1	108	0.042	0.603	0.561	0	0.864	0	0.5	1200	25.88	1	55.8	47.6	0.784314	20	1.01483
Con	1	2	218	101	05.02.2023 12:59	126	20.91	20.28	0.63	0.1	108	0.042	0.603	0.562	0	0.859	0	0.5	1205	25.88	1	55.8	47.6	0.787582	20	1.01483
Con	1	2	219	101	05.02.2023 12:59	126	20.91	20.28	0.63	0.1	108	0.042	0.604	0.562	0	0.861	0	0.5	1210	25.88	1	55.8	47.6	0.79085	20	1.01483
Con	1	2	220	101	05.02.2023 12:59	125	20.91	20.28	0.63	0.1	108	0.042	0.605	0.563	0	0.866	0	0.5	1215	25.88	1	57.4	44.2	0.794118	20	1.01483
Con	1	2	221	101	05.02.2023 12:59	125	20.91	20.28	0.63	0.1	109	0.042	0.607	0.565	0	0.869	0	0.5	1220	25.88	1	57.4	44.2	0.797386	20	1.01483
Con	1	2	222	101	05.02.2023 13:00	125	20.91	20.28	0.63	0.1	109	0.042	0.608	0.566	0	0.872	0	0.5	1225	25.88	1	57.4	44.2	0.800654	20	1.01483
Con	1	2	223	101	05.02.2023 13:00	125	20.91	20.28	0.63	0.1	109	0.042	0.608	0.566	0	0.874	0	0.5	1230	25.88	1	57.4	44.2	0.803922	20	1.01483
Con	1	2	224	101	05.02.2023 13:00	124	20.91	20.28	0.63	0.1	109	0.042	0.609	0.567	0	0.875	0	0.5	1235	25.88	1	59.2	40.8	0.80719	20	1.01483
Con	1	2	225	101	05.02.2023 13:00	124	20.91	20.28	0.63	0.1	109	0.042	0.61	0.569	0	0.881	0	0.5	1240	25.88	1	59.2	40.8	0.810458	20	1.01483
Con	1	2	226	101	05.02.2023 13:00	124	20.91	20.28	0.63	0.1	109	0.042	0.61	0.568	0	0.881	0	0.5	1245	25.88	1	59.2	40.8	0.813725	20	1.01483
Con	1	2	227	101	05.02.2023 13:00	124	20.91	20.28	0.63	0.1	109	0.042	0.611	0.569	0	0.879	0	0.5	1250	25.88	1	59.2	40.8	0.816993	20	1.01483
Con	1	2	228	101	05.02.2023 13:00	124	20.91	20.28	0.63	0.1	109	0.042	0.611	0.569	0	0.879	0	0.5	1255	25.88	1	59.2	40.8	0.820261	20	1.01483
Con	1	2	229	101	05.02.2023 13:00	124	20.91	20.28	0.63	0.1	109	0.042	0.611	0.569	0	0.88	0	0.5	1260	25.88	1	59.2	40.8	0.823529	20	1.01483
Con	1	2	230	101	05.02.2023 13:00	124	20.91	20.28	0.63	0.1	109	0.042	0.611	0.569	0.1	0.88	0	0.5	1265	25.88	1	59.2	40.8	0.826797	20	1.01483
Con	1	2	231	101	05.02.2023 13:00	125	20.91	20.28	0.63	0.1	110	0.042	0.612	0.57	0.1	0.878	0	0.5	1270	25.88	1	59.2	40.8	0.830065	20	1.01483
Con	1	2	232	101	05.02.2023 13:00	125	20.91	20.27	0.63	0.1	110	0.042	0.615	0.573	0.1	0.879	0	0.5	1275	25.88	1	59.2	40.8	0.833333	20	1.01483
Con	1	2	233	101	05.02.2023 13:00	125	20.91	20.28	0.63	0.1	110	0.042	0.616	0.574	0.1	0.881	0	0.5	1280	25.88	1	59.2	40.8	0.836601	20	1.01483
Con	1	2	234	101	05.02.2023 13:01	125	20.91	20.28	0.63	0.1	111	0.042	0.618	0.576	0.1	0.887	0	0.5	1285	25.88	1	62.6	37.4	0.839869	20	1.01483
Con	1	2	235	101	05.02.2023 13:01	125	20.91	20.28	0.63	0.1	111	0.042	0.618	0.576	0.1	0.889	0	0.5	1290	25.88	1	62.6	37.4	0.843137	20	1.01483
Con	1	2	236	101	05.02.2023 13:01	124	20.91	20.28	0.63	0.1	111	0.042	0.619	0.577	0.1	0.891	0	0.5	1295	25.88	1	62.6	37.4	0.846405	20	1.01483
Con	1	2	237	101	05.02.2023 13:01	124	20.91	20.28	0.63	0.1	111	0.042	0.619	0.577	0.1	0.896	0	0.5	1300	25.88	1	66	34	0.849673	20	1.01483
Con	1	2	238	101	05.02.2023 13:01	125	20.91	20.28	0.63	0.1	111	0.042	0.619	0.577	0.1	0.89	0	0.5	1305	25.88	1	62.6	37.4	0.852941	20	1.01483
Con	1	2	239	101	05.02.2023 13:01	125	20.91	20.28	0.63	0.1	111	0.042	0.619	0.577	0.1	0.887	0	0.5	1310	25.88	1	62.6	37.4	0.856209	20	1.01483
Con	1	2	240	101	05.02.2023 13:01	124	20.91	20.28	0.63	0.1	111	0.042	0.62	0.578	0.1	0.892	0	0.5	1315	25.88	1	62.6	37.4	0.859477	20	1.01483
Con	1	2	241	101	05.02.2023 13:01	124	20.91	20.28	0.63	0.1	111	0.042	0.619	0.578	0.1	0.898	0	0.5	1320	25.88	1	66	34	0.862745	20	1.01483
Con	1	2	242	101	05.02.2023 13:01	124	20.91	20.28	0.63	0.1	111	0.042	0.619	0.577	0.1	0.896	0	0.5	1325	25.88	1	66	34	0.866013	20	1.01483
Con	1	2	243	101	05.02.2023 13:01	124	20.91	20.28	0.63	0.1	111	0.042	0.619	0.577	0.1	0.894	0	0.5	1330	25.88	1	62.6	37.4	0.869281	20	1.01483
Con	1	2	244	101	05.02.2023 13:01	124	20.91	20.28	0.63	0.1	111	0.042	0.618	0.576	0.1	0.896	0	0.5	1335	25.88	1	66	34	0.872549	20	1.01483
Con	1	2	245	101	05.02.2023 13:01	123	20.91	20.28	0.63	0.1	111	0.042	0.618	0.576	0.1	0.902	0	0.5	1340	25.88	1	66	34	0.875817	20	1.01483
Con	1	2	246	101	05.02.2023 13:02	123	20.91	20.28	0.63	0.1	111	0.042	0.618	0.577	0.1	0.902	0	0.5	1345	25.88	1	66	34	0.879085	20	1.01483
Con	1	2	247	101	05.02.2023 13:02	122	20.91	20.29	0.62	0.1	111	0.042	0.618	0.576	0.1	0.906	0	0.5	1350	25.88	1	69.4	30.6	0.882353	20	1.01483
Con	1	2	248	101	05.02.2023 13:02	122	20.91	20.29	0.62	0.1	111	0.042	0.618	0.576	0.1	0.909	0	0.5	1355	25.88	1	69.4	30.6	0.885621	20	1.01483
Con	1	2	249	101	05.02.2023 13:02	122	20.91	20.29	0.62	0.1	111	0.042	0.618	0.576	0.1	0.907	0	0.5	1360	25.88	1	69.4	30.6	0.888889	20	1.01483
Con	1	2	250	101	05.02.2023 13:02	122	20.91	20.29	0.62	0.1	111	0.042	0.617	0.575	0.1	0.905	0	0.5	1365	25.88	1	69.4	30.6	0.892157	20	1.01483
Con	1	2	251	101	05.02.2023 13:02	123	20.91	20.29	0.62	0.1	110	0.042	0.616	0.574	0.1	0.901	0	0.5	1370	25.88	1	66	34	0.895425	20	1.01483
Con	1	2	252	101	05.02.2023 13:02	124	20.91	20.28	0.63	0.1	110	0.042	0.616	0.574	0.1	0.893	0	0.5	1375	25.88	1	62.6	37.4	0.898693	20	1.01483
Con	1	2	253	101	05.02.2023 13:02	123	20.91	20.28	0.63	0.1	110	0.042	0.616	0.574	0.1	0.894	0	0.5	1380	25.88	1	62.6	37.4	0.901961	20	1.01483
Con	1	2	254	101	05.02.2023 13:02	123	20.91	20.29	0.62	0.1	110	0.042	0.616	0.574	0.1	0.9	0	0.5	1385	25.88	1	66	34	0.905229	20	1.01483
Con	1	2	255	101	05.02.2023 13:02	122	20.91	20.29	0.62	0.1	110	0.042	0.616	0.574	0.1	0.907	0	0.5	1390	25.88	1	69.4	30.6	0.908497	20	1.01483
Con	1	2	256	101	05.02.2023 13:02	122	20.91	20.29	0.62	0.1	110	0.042	0.615	0.573	0.1	0.906	0	0.5	1395	25.88	1	69.4	30.6	0.911765	20	1.01483
Con	1	2	257	101	05.02.2023 13:02	121	20.91	20.29	0.62	0.1	110	0.042	0.614	0.572	0.1	0.908	0	0.5	1400	25.88	1	69.4	30.6	0.915033	20	1.01483
Con	1	2	258	101	05.02.2023 13:03	121	20.91	20.29	0.62	0.1	110	0.042	0.614	0.572	0.1	0.908	0	0.5	1405	25.88	1	69.4	30.6	0.918301	20	1.01483
Con	1	2	259	101	05.02.2023 13:03	121	20.91	20.29	0.62	0.1	110	0.042	0.613	0.571	0.1	0.906	0	0.5	1410	25.88	1	69.4	30.6	0.921569	20	1.01483
Con	1	2	260	101	05.02.2023 13:03	121	20.91	20.29	0.62	0.1	110	0.042	0.613	0.571	0.1	0.905	0	0.5	1415	25.88	1	69.4	30.6	0.924837	20	1.01483
Con	1	2	261	101	05.02.2023 13:03	122	20.91	20.29	0.62	0.1	110	0.042	0.614	0.572	0.1	0.904	0	0.5	1420	25.88	1	66	34	0.928105	20	1.01483
Con	1	2	262	101	05.02.2023 13:03	123	20.91	20.28	0.62	0.1	110	0.042	0.615	0.574	0.1	0.898	0	0.5	1425	25.88	1	66	34	0.931373	20	1.01483
Con	1	2	263	101	05.02.2023 13:03	124	20.91	20.28	0.63	0.1	110	0.042	0.616	0.574	0.1	0.887	0	0.5	1430	25.88	1	62.6	37.4	0.934641	20	1.01483
Con	1	2	264	101	05.02.2023 13:03	125	20.91	20.27	0.64	0.1	111	0.042	0.619	0.577	0.1	0.884	0	0.5	1435	25.88	1	59.2	40.8	0.937908	20	1.01483
Con	1	2	265	101	05.02.2023 13:03	127	20.91	20.27	0.64	0.1	111	0.042	0.621	0.579	0.1	0.879	0	0.5	1440	25.88	1	59.2	40.8	0.941176	20	1.01483
Con	1	2	266	101	05.02.2023 13:03	126	20.91	20.27	0.64	0.1	111	0.042	0.621	0.579	0.1	0.881	0	0.5	1445	25.88	1	59.2	40.8	0.944444	20	1.01483
Con	1	2	267	101	05.02.2023 13:03	124	20.91	20.28	0.63	0.1	111	0.042	0.621	0.579	0.1	0.895	0	0.5	1450	25.88	1	66	34	0.947712	20	1.01483
Con	1	2	268	101	05.02.2023 13:03	122	20.91	20.29	0.62	0.1	111	0.042	0.618	0.576	0.1	0.906	0	0.5	1455	25.88	1	69.4	30.6	0.95098	20	1.01483
Con	1	2	269	101	05.02.2023 13:03	121	20.91	20.29	0.62	0.1	110	0.042	0.616	0.574	0.1	0.908	0	0.5	1460	25.88	1	69.4	30.6	0.954248	20	1.01483
Con	1	2	270	101	05.02.2023 13:04	121	20.91	20.29	0.62	0.1	110	0.042	0.612	0.571	0.1	0.909	0	0.5	1465	25.88	1	69.4	30.6	0.957516	20	1.01483
Con	1	2	271	101	05.02.2023 13:04	120	20.91	20.3	0.61	0.1	110	0.042	0.612	0.57	0.1	0.915	0	0.5	1470	25.88	1	72.8	27.2	0.960784	20	1.01483
Con	1	2	272	101	05.02.2023 13:04	119	20.91	20.3	0.61	0.1	109	0.042	0.607	0.566	0.1	0.914	0	0.5	1475	25.88	1	69.4	30.6	0.964052	20	1.01483
Con	1	2	273	101	05.02.2023 13:04	118	20.91	20.3	0.61	0.1	108	0.042	0.604	0.562	0.1	0.911	0	0.5	1480	25.88	1	69.4	30.6	0.96732	20	1.01483
Con	1	2	274	101	05.02.2023 13:04	118	20.91	20.31	0.6	0.1	108	0.042	0.602	0.56	0.1	0.91	0	0.5	1485	25.88	1	69.4	30.6	0.970588	20	1.01483
Con	1	2	275	101	05.02.2023 13:04	118	20.91	20.31	0.6	0.1	107	0.042	0.599	0.557	0.1	0.908	0	0.5	1490	25.88	1	69.4	30.6	0.973856	20	1.01483
Con	1	2	276	101	05.02.2023 13:04	118	20.91	20.31	0.6	0.1	107	0.042	0.598	0.556	0.1	0.907	0	0.5	1495	25.88	1	69.4	30.6	0.977124	20	1.01483
Con	1	2	277	101	05.02.2023 13:04	118	20.91	20.31	0.6	0.1	107	0.042	0.597	0.556	0.1	0.908	0	0.5	1500	25.88	1	69.4	30.6	0.980392	20	1.01483
Con	1	2	278	101	05.02.2023 13:04	118	20.91	20.31	0.6	0.1	107	0.042	0.597	0.555	0.1	0.907	0	0.5	1505	25.88	1	69.4	30.6	0.98366	20	1.01483
Con	1	2	279	101	05.02.2023 13:04	118	20.91	20.31	0.6	0.1	106	0.042	0.595	0.553	0.1	0.902	0	0.5	1510	25.88	1	66	34	0.986928	20	1.01483
Con	1	2	280	101	05.02.2023 13:04	118	20.91	20.31	0.6	0.1	106	0.042	0.595	0.553	0.1	0.904	0	0.5	1515	25.88	1	66	34	0.990196	20	1.01483
Con	1	2	281	101	05.02.2023 13:04	117	20.91	20.31	0.6	0.1	106	0.042	0.593	0.551	0.1	0.904	0	0.5	1520	25.88	1	66	34	0.993464	20	1.01483
Con	1	2	282	101	05.02.2023 13:05	117	20.91	20.31	0.6	0.1	106	0.042	0.591	0.549	0.1	0.9	0	0.5	1525	25.88	1	66	34	0.996732	20	1.01483
Con	1	2	283	101	05.02.2023 13:05	118	20.91	20.31	0.6	0.1	106	0.042	0.591	0.549	0.1	0.894	0	0.5	1530	25.88	1	62.6	37.4	1	20	1.01483
Con	2	2	1	101	31.03.2023 11:27	84	20.88	20.35	0.53	0	77	0.049	0.543	0.493	0	0.91	0	0.5	120	32.21	2	69.4	30.6	0.0655738	10	-0.58642
Con	2	2	2	101	31.03.2023 11:27	86	20.88	20.34	0.54	0	78	0.049	0.55	0.501	0	0.909	0	0.5	125	32.21	2	69.4	30.6	0.068306	10	-0.58642
Con	2	2	3	101	31.03.2023 11:27	87	20.88	20.33	0.55	0	79	0.049	0.557	0.508	0	0.909	0	0.5	130	32.21	2	69.4	30.6	0.0710383	10	-0.58642
Con	2	2	4	101	31.03.2023 11:27	89	20.88	20.32	0.56	0	80	0.049	0.563	0.514	0	0.905	0	0.5	135	32.21	2	69.4	30.6	0.0737705	10	-0.58642
Con	2	2	5	101	31.03.2023 11:27	90	20.88	20.31	0.57	0	81	0.049	0.572	0.522	0	0.899	0	0.5	140	32.21	2	66	34	0.0765027	10	-0.58642
Con	2	2	6	101	31.03.2023 11:28	92	20.88	20.3	0.58	0	82	0.049	0.577	0.528	0	0.896	0	0.5	145	32.21	2	66	34	0.079235	10	-0.58642
Con	2	2	7	101	31.03.2023 11:28	93	20.88	20.3	0.58	0	83	0.049	0.583	0.534	0	0.894	0	0.5	150	32.21	2	62.6	37.4	0.0819672	10	-0.58642
Con	2	2	8	101	31.03.2023 11:28	94	20.88	20.29	0.59	0	84	0.049	0.588	0.538	0	0.891	0	0.5	155	32.21	2	62.6	37.4	0.0846995	10	-0.58642
Con	2	2	9	101	31.03.2023 11:28	95	20.88	20.28	0.6	0	85	0.049	0.594	0.544	0	0.89	0	0.5	160	32.21	2	62.6	37.4	0.0874317	10	-0.58642
Con	2	2	10	101	31.03.2023 11:28	97	20.88	20.27	0.61	0	86	0.049	0.599	0.55	0	0.879	0	0.5	165	32.21	2	59.2	40.8	0.0901639	10	-0.58642
Con	2	2	11	101	31.03.2023 11:28	99	20.88	20.27	0.62	0	86	0.049	0.604	0.554	0	0.876	0	0.5	170	32.21	2	59.2	40.8	0.0928962	10	-0.58642
Con	2	2	12	101	31.03.2023 11:28	99	20.88	20.26	0.62	0	87	0.049	0.608	0.559	0	0.881	0	0.5	175	32.21	2	59.2	40.8	0.0956284	10	-0.58642
Con	2	2	13	101	31.03.2023 11:28	100	20.88	20.26	0.62	0	88	0.049	0.611	0.562	0	0.878	0	0.5	180	32.21	2	59.2	40.8	0.0983607	10	-0.58642
Con	2	2	14	101	31.03.2023 11:28	101	20.88	20.25	0.63	0	88	0.049	0.615	0.566	0	0.875	0	0.5	185	32.21	2	59.2	40.8	0.101093	10	-0.58642
Con	2	2	15	101	31.03.2023 11:28	101	20.88	20.25	0.63	0	89	0.049	0.619	0.57	0	0.875	0	0.5	190	32.21	2	59.2	40.8	0.103825	10	-0.58642
Con	2	2	16	101	31.03.2023 11:28	102	20.88	20.24	0.64	0	89	0.049	0.622	0.573	0	0.872	0	0.5	195	32.21	2	57.4	44.2	0.106557	10	-0.58642
Con	2	2	17	101	31.03.2023 11:28	104	20.88	20.23	0.65	0	90	0.049	0.625	0.576	0	0.866	0	0.5	200	32.21	2	57.4	44.2	0.10929	10	-0.58642
Con	2	2	18	101	31.03.2023 11:29	104	20.88	20.23	0.65	0	90	0.049	0.628	0.579	0	0.865	0	0.5	205	32.21	2	57.4	44.2	0.112022	10	-0.58642
Con	2	2	19	101	31.03.2023 11:29	105	20.88	20.23	0.65	0	91	0.049	0.631	0.581	0	0.864	0	0.5	210	32.21	2	55.8	47.6	0.114754	10	-0.58642
Con	2	2	20	101	31.03.2023 11:29	106	20.88	20.22	0.66	0	91	0.049	0.634	0.585	0	0.863	0	0.5	215	32.21	2	55.8	47.6	0.117486	10	-0.58642
Con	2	2	21	101	31.03.2023 11:29	106	20.88	20.22	0.66	0	91	0.049	0.636	0.587	0	0.861	0	0.5	220	32.21	2	55.8	47.6	0.120219	10	-0.58642
Con	2	2	22	101	31.03.2023 11:29	108	20.88	20.21	0.67	0	92	0.049	0.638	0.589	0	0.852	0	0.5	225	32.21	2	49	51	0.122951	10	-0.58642
Con	2	2	23	101	31.03.2023 11:29	108	20.88	20.21	0.67	0	92	0.049	0.64	0.591	0	0.848	0	0.5	230	32.21	2	49	51	0.125683	10	-0.58642
Con	2	2	24	101	31.03.2023 11:29	109	20.88	20.2	0.68	0	92	0.049	0.642	0.593	0	0.844	0	0.5	235	32.21	2	45.6	54.4	0.128415	10	-0.58642
Con	2	2	25	101	31.03.2023 11:29	110	20.88	20.2	0.68	0	92	0.049	0.643	0.594	0	0.839	0	0.5	240	32.21	2	45.6	54.4	0.131148	10	-0.58642
Con	2	2	26	101	31.03.2023 11:29	110	20.88	20.2	0.69	0	93	0.049	0.645	0.596	0	0.841	0	0.5	245	32.21	2	45.6	54.4	0.13388	10	-0.58642
Con	2	2	27	101	31.03.2023 11:29	110	20.88	20.2	0.68	0	93	0.049	0.646	0.596	0	0.842	0	0.5	250	32.21	2	45.6	54.4	0.136612	10	-0.58642
Con	2	2	28	101	31.03.2023 11:29	111	20.88	20.19	0.69	0	93	0.049	0.647	0.598	0	0.836	0	0.5	255	32.21	2	45.6	54.4	0.139344	10	-0.58642
Con	2	2	29	101	31.03.2023 11:29	112	20.88	20.19	0.69	0	93	0.049	0.648	0.598	0	0.832	0	0.5	260	32.21	2	42.2	57.8	0.142077	10	-0.58642
Con	2	2	30	101	31.03.2023 11:30	113	20.88	20.18	0.7	0	93	0.049	0.648	0.599	0	0.826	0	0.5	265	32.21	2	42.2	57.8	0.144809	10	-0.58642
Con	2	2	31	101	31.03.2023 11:30	113	20.88	20.18	0.7	0	93	0.049	0.648	0.598	0	0.823	0	0.5	270	32.21	2	38.8	61.2	0.147541	10	-0.58642
Con	2	2	32	101	31.03.2023 11:30	113	20.88	20.18	0.7	0	93	0.049	0.647	0.598	0	0.822	0	0.5	275	32.21	2	38.8	61.2	0.150273	10	-0.58642
Con	2	2	33	101	31.03.2023 11:30	114	20.88	20.18	0.7	0	93	0.049	0.647	0.598	0	0.818	0	0.5	280	32.21	2	38.8	61.2	0.153005	10	-0.58642
Con	2	2	34	101	31.03.2023 11:30	114	20.88	20.18	0.7	0	93	0.049	0.647	0.598	0	0.816	0	0.5	285	32.21	2	38.8	61.2	0.155738	10	-0.58642
Con	2	2	35	101	31.03.2023 11:30	114	20.88	20.18	0.7	0	93	0.049	0.648	0.599	0	0.818	0	0.5	290	32.21	2	38.8	61.2	0.15847	10	-0.58642
Con	2	2	36	101	31.03.2023 11:30	114	20.88	20.18	0.7	0	93	0.049	0.647	0.598	0	0.817	0	0.5	295	32.21	2	38.8	61.2	0.161202	10	-0.58642
Con	2	2	37	101	31.03.2023 11:30	114	20.88	20.18	0.71	0	93	0.049	0.648	0.599	0	0.816	0	0.5	300	32.21	2	38.8	61.2	0.163934	10	-0.58642
Con	2	2	38	101	31.03.2023 11:30	115	20.88	20.17	0.71	0	93	0.049	0.648	0.599	0	0.814	0	0.5	305	32.21	2	35.4	64.6	0.166667	11	-0.58642
Con	2	2	39	101	31.03.2023 11:30	115	20.88	20.17	0.71	0	93	0.049	0.648	0.599	0	0.813	0	0.5	310	32.21	2	35.4	64.6	0.169399	11	-0.58642
Con	2	2	40	101	31.03.2023 11:30	114	20.88	20.18	0.7	0	93	0.049	0.647	0.598	0	0.817	0	0.5	315	32.21	2	38.8	61.2	0.172131	11	-0.58642
Con	2	2	41	101	31.03.2023 11:30	114	20.88	20.18	0.7	0	93	0.049	0.648	0.599	0	0.819	0	0.5	320	32.21	2	38.8	61.2	0.174863	11	-0.58642
Con	2	2	42	101	31.03.2023 11:31	114	20.88	20.18	0.7	0	93	0.049	0.648	0.599	0	0.817	0	0.5	325	32.21	2	38.8	61.2	0.177596	11	-0.58642
Con	2	2	43	101	31.03.2023 11:31	115	20.88	20.17	0.71	0	93	0.049	0.647	0.598	0	0.811	0	0.5	330	32.21	2	35.4	64.6	0.180328	11	-0.58642
Con	2	2	44	101	31.03.2023 11:31	115	20.88	20.17	0.71	0	93	0.049	0.646	0.597	0	0.809	0	0.5	335	32.21	2	35.4	64.6	0.18306	11	-0.58642
Con	2	2	45	101	31.03.2023 11:31	114	20.88	20.18	0.71	0	93	0.049	0.645	0.595	0	0.811	0	0.5	340	32.21	2	35.4	64.6	0.185792	11	-0.58642
Con	2	2	46	101	31.03.2023 11:31	114	20.88	20.18	0.7	0	93	0.049	0.643	0.594	0	0.81	0	0.5	345	32.21	2	35.4	64.6	0.188525	11	-0.58642
Con	2	2	47	101	31.03.2023 11:31	114	20.88	20.18	0.7	0	92	0.049	0.642	0.593	0	0.808	0	0.5	350	32.21	2	35.4	64.6	0.191257	11	-0.58642
Con	2	2	48	101	31.03.2023 11:31	114	20.88	20.18	0.71	0	92	0.049	0.64	0.591	0	0.804	0	0.5	355	32.21	2	32	68	0.193989	11	-0.58642
Con	2	2	49	101	31.03.2023 11:31	114	20.88	20.18	0.7	0	92	0.049	0.639	0.59	0	0.804	0	0.5	360	32.21	2	32	68	0.196721	11	-0.58642
Con	2	2	50	101	31.03.2023 11:31	114	20.88	20.18	0.7	0	92	0.049	0.638	0.589	0	0.805	0	0.5	365	32.21	2	35.4	64.6	0.199454	12	-0.58642
Con	2	2	51	101	31.03.2023 11:31	114	20.88	20.18	0.7	0	92	0.049	0.638	0.589	0	0.805	0	0.5	370	32.21	2	35.4	64.6	0.202186	12	-0.58642
Con	2	2	52	101	31.03.2023 11:31	114	20.88	20.18	0.7	0	92	0.049	0.637	0.588	0	0.803	0	0.5	375	32.21	2	32	68	0.204918	12	-0.58642
Con	2	2	53	101	31.03.2023 11:31	114	20.88	20.18	0.7	0	91	0.049	0.637	0.587	0	0.799	0	0.5	380	32.21	2	32	68	0.20765	12	-0.58642
Con	2	2	54	101	31.03.2023 11:32	114	20.88	20.18	0.7	0	91	0.049	0.635	0.585	0	0.796	0	0.5	385	32.21	2	32	68	0.210383	12	-0.58642
Con	2	2	55	101	31.03.2023 11:32	115	20.88	20.18	0.71	0	91	0.049	0.634	0.584	0	0.791	0	0.5	390	32.21	2	28.6	71.4	0.213115	12	-0.58642
Con	2	2	56	101	31.03.2023 11:32	114	20.88	20.18	0.7	0	91	0.049	0.632	0.583	0	0.794	0	0.5	395	32.21	2	28.6	71.4	0.215847	12	-0.58642
Con	2	2	57	101	31.03.2023 11:32	114	20.88	20.18	0.7	0	91	0.049	0.631	0.581	0	0.797	0	0.5	400	32.21	2	32	68	0.218579	12	-0.58642
Con	2	2	58	101	31.03.2023 11:32	114	20.88	20.18	0.7	0	91	0.049	0.631	0.582	0	0.797	0	0.5	405	32.21	2	32	68	0.221311	12	-0.58642
Con	2	2	59	101	31.03.2023 11:32	114	20.88	20.18	0.7	0	91	0.049	0.631	0.582	0	0.796	0	0.5	410	32.21	2	32	68	0.224044	12	-0.58642
Con	2	2	60	101	31.03.2023 11:32	113	20.88	20.18	0.7	0	90	0.049	0.629	0.579	0	0.795	0	0.5	415	32.21	2	32	68	0.226776	12	-0.58642
Con	2	2	61	101	31.03.2023 11:32	114	20.88	20.18	0.7	0	90	0.049	0.627	0.578	0	0.79	0	0.5	420	32.21	2	28.6	71.4	0.229508	12	-0.58642
Con	2	2	62	101	31.03.2023 11:32	113	20.88	20.18	0.7	0	90	0.049	0.627	0.578	0	0.793	0	0.5	425	32.21	2	28.6	71.4	0.23224	13	-0.58642
Con	2	2	63	101	31.03.2023 11:32	113	20.88	20.19	0.7	0	90	0.049	0.627	0.578	0	0.796	0	0.5	430	32.21	2	32	68	0.234973	13	-0.58642
Con	2	2	64	101	31.03.2023 11:32	114	20.88	20.18	0.7	0	90	0.049	0.627	0.578	0	0.792	0	0.5	435	32.21	2	28.6	71.4	0.237705	13	-0.58642
Con	2	2	65	101	31.03.2023 11:32	113	20.88	20.19	0.7	0	90	0.049	0.627	0.577	0	0.794	0	0.5	440	32.21	2	28.6	71.4	0.240437	13	-0.58642
Con	2	2	66	101	31.03.2023 11:33	114	20.88	20.18	0.7	0	90	0.049	0.627	0.578	0	0.791	0	0.5	445	32.21	2	28.6	71.4	0.243169	13	-0.58642
Con	2	2	67	101	31.03.2023 11:33	114	20.88	20.18	0.7	0	90	0.049	0.627	0.578	0	0.788	0	0.5	450	32.21	2	28.6	71.4	0.245902	13	-0.58642
Con	2	2	68	101	31.03.2023 11:33	114	20.88	20.18	0.7	0	90	0.049	0.626	0.577	0	0.787	0	0.5	455	32.21	2	28.6	71.4	0.248634	13	-0.58642
Con	2	2	69	101	31.03.2023 11:33	114	20.88	20.18	0.7	0	90	0.049	0.625	0.576	0	0.785	0	0.5	460	32.21	2	28.6	71.4	0.251366	13	-0.58642
Con	2	2	70	101	31.03.2023 11:33	115	20.88	20.18	0.7	0	90	0.049	0.625	0.576	0	0.782	0	0.5	465	32.21	2	25.2	74.8	0.254098	13	-0.58642
Con	2	2	71	101	31.03.2023 11:33	115	20.88	20.18	0.7	0	90	0.049	0.625	0.576	0	0.779	0	0.5	470	32.21	2	25.2	74.8	0.256831	13	-0.58642
Con	2	2	72	101	31.03.2023 11:33	115	20.88	20.18	0.7	0	90	0.049	0.625	0.576	0	0.783	0	0.5	475	32.21	2	25.2	74.8	0.259563	13	-0.58642
Con	2	2	73	101	31.03.2023 11:33	114	20.88	20.18	0.7	0	90	0.049	0.626	0.576	0	0.784	0	0.5	480	32.21	2	25.2	74.8	0.262295	14	-0.58642
Con	2	2	74	101	31.03.2023 11:33	115	20.88	20.18	0.7	0	90	0.049	0.625	0.576	0	0.781	0	0.5	485	32.21	2	25.2	74.8	0.265027	14	-0.58642
Con	2	2	75	101	31.03.2023 11:33	115	20.88	20.18	0.7	0	89	0.049	0.624	0.575	0	0.781	0	0.5	490	32.21	2	25.2	74.8	0.26776	14	-0.58642
Con	2	2	76	101	31.03.2023 11:33	114	20.88	20.18	0.7	0	90	0.049	0.624	0.575	0	0.783	0	0.5	495	32.21	2	25.2	74.8	0.270492	14	-0.58642
Con	2	2	77	101	31.03.2023 11:33	113	20.88	20.18	0.7	0	90	0.049	0.624	0.575	0	0.789	0	0.5	500	32.21	2	28.6	71.4	0.273224	14	-0.58642
Con	2	2	78	101	31.03.2023 11:34	114	20.88	20.18	0.7	0	89	0.049	0.624	0.574	0	0.787	0	0.5	505	32.21	2	28.6	71.4	0.275956	14	-0.58642
Con	2	2	79	101	31.03.2023 11:34	114	20.88	20.18	0.7	0	89	0.049	0.623	0.574	0	0.782	0	0.5	510	32.21	2	25.2	74.8	0.278689	14	-0.58642
Con	2	2	80	101	31.03.2023 11:34	115	20.88	20.18	0.7	0	89	0.049	0.622	0.573	0	0.779	0	0.5	515	32.21	2	25.2	74.8	0.281421	14	-0.58642
Con	2	2	81	101	31.03.2023 11:34	113	20.88	20.19	0.7	0	89	0.049	0.622	0.572	0	0.787	0	0.5	520	32.21	2	28.6	71.4	0.284153	14	-0.58642
Con	2	2	82	101	31.03.2023 11:34	113	20.88	20.19	0.69	0	89	0.049	0.621	0.572	0	0.787	0	0.5	525	32.21	2	28.6	71.4	0.286885	14	-0.58642
Con	2	2	83	101	31.03.2023 11:34	113	20.88	20.19	0.7	0	89	0.049	0.621	0.572	0	0.785	0	0.5	530	32.21	2	28.6	71.4	0.289617	14	-0.58642
Con	2	2	84	101	31.03.2023 11:34	114	20.88	20.18	0.7	0	89	0.049	0.621	0.572	0	0.781	0	0.5	535	32.21	2	25.2	74.8	0.29235	14	-0.58642
Con	2	2	85	101	31.03.2023 11:34	114	20.88	20.18	0.7	0	89	0.049	0.62	0.571	0	0.78	0	0.5	540	32.21	2	25.2	74.8	0.295082	14	-0.58642
Con	2	2	86	101	31.03.2023 11:34	114	20.88	20.19	0.7	0	89	0.049	0.62	0.571	0	0.782	0	0.5	545	32.21	2	25.2	74.8	0.297814	15	-0.58642
Con	2	2	87	101	31.03.2023 11:34	113	20.88	20.19	0.7	0	89	0.049	0.619	0.57	0	0.783	0	0.5	550	32.21	2	25.2	74.8	0.300546	15	-0.58642
Con	2	2	88	101	31.03.2023 11:34	113	20.88	20.19	0.69	0	89	0.049	0.62	0.571	0	0.789	0	0.5	555	32.21	2	28.6	71.4	0.303279	15	-0.58642
Con	2	2	89	101	31.03.2023 11:34	113	20.88	20.19	0.69	0	89	0.049	0.619	0.57	0	0.787	0	0.5	560	32.21	2	28.6	71.4	0.306011	15	-0.58642
Con	2	2	90	101	31.03.2023 11:35	113	20.88	20.19	0.69	0	89	0.049	0.618	0.569	0	0.784	0	0.5	565	32.21	2	25.2	74.8	0.308743	15	-0.58642
Con	2	2	91	101	31.03.2023 11:35	113	20.88	20.19	0.69	0	89	0.049	0.619	0.57	0	0.784	0	0.5	570	32.21	2	25.2	74.8	0.311475	15	-0.58642
Con	2	2	92	101	31.03.2023 11:35	113	20.88	20.19	0.69	0	89	0.049	0.619	0.57	0	0.784	0	0.5	575	32.21	2	25.2	74.8	0.314208	15	-0.58642
Con	2	2	93	101	31.03.2023 11:35	113	20.88	20.19	0.69	0	89	0.049	0.618	0.569	0	0.784	0	0.5	580	32.21	2	25.2	74.8	0.31694	15	-0.58642
Con	2	2	94	101	31.03.2023 11:35	113	20.88	20.19	0.69	0	89	0.049	0.618	0.569	0	0.783	0	0.5	585	32.21	2	25.2	74.8	0.319672	15	-0.58642
Con	2	2	95	101	31.03.2023 11:35	113	20.88	20.19	0.69	0	89	0.049	0.618	0.569	0	0.782	0	0.5	590	32.21	2	25.2	74.8	0.322404	15	-0.58642
Con	2	2	96	101	31.03.2023 11:35	113	20.88	20.19	0.69	0	89	0.049	0.618	0.569	0	0.785	0	0.5	595	32.21	2	28.6	71.4	0.325137	15	-0.58642
Con	2	2	97	101	31.03.2023 11:35	113	20.88	20.19	0.7	0	88	0.049	0.618	0.569	0	0.781	0	0.5	600	32.21	2	25.2	74.8	0.327869	15	-0.58642
Con	2	2	98	101	31.03.2023 11:35	113	20.88	20.19	0.69	0	89	0.049	0.619	0.569	0	0.782	0	0.5	605	32.21	2	25.2	74.8	0.330601	16	-0.58642
Con	2	2	99	101	31.03.2023 11:35	113	20.88	20.19	0.69	0	89	0.049	0.619	0.57	0	0.787	0	0.5	610	32.21	2	28.6	71.4	0.333333	16	-0.58642
Con	2	2	100	101	31.03.2023 11:35	113	20.88	20.19	0.69	0	89	0.049	0.619	0.57	0	0.785	0	0.5	615	32.21	2	28.6	71.4	0.336066	16	-0.58642
Con	2	2	101	101	31.03.2023 11:35	113	20.88	20.19	0.7	0	89	0.049	0.62	0.571	0	0.783	0	0.5	620	32.21	2	25.2	74.8	0.338798	16	-0.58642
Con	2	2	102	101	31.03.2023 11:36	113	20.88	20.19	0.7	0	89	0.049	0.62	0.571	0	0.784	0	0.5	625	32.21	2	25.2	74.8	0.34153	16	-0.58642
Con	2	2	103	101	31.03.2023 11:36	113	20.88	20.19	0.69	0	89	0.049	0.621	0.572	0	0.787	0	0.5	630	32.21	2	28.6	71.4	0.344262	16	-0.58642
Con	2	2	104	101	31.03.2023 11:36	113	20.88	20.19	0.69	0	89	0.049	0.622	0.573	0	0.79	0	0.5	635	32.21	2	28.6	71.4	0.346995	16	-0.58642
Con	2	2	105	101	31.03.2023 11:36	113	20.88	20.19	0.69	0	89	0.049	0.622	0.572	0	0.788	0	0.5	640	32.21	2	28.6	71.4	0.349727	16	-0.58642
Con	2	2	106	101	31.03.2023 11:36	113	20.88	20.19	0.69	0	89	0.049	0.622	0.573	0	0.791	0	0.5	645	32.21	2	28.6	71.4	0.352459	16	-0.58642
Con	2	2	107	101	31.03.2023 11:36	114	20.88	20.18	0.7	0	89	0.049	0.623	0.574	0	0.785	0	0.5	650	32.21	2	28.6	71.4	0.355191	16	-0.58642
Con	2	2	108	101	31.03.2023 11:36	115	20.88	20.18	0.7	0	89	0.049	0.623	0.574	0	0.778	0	0.5	655	32.21	2	25.2	74.8	0.357923	16	-0.58642
Con	2	2	109	101	31.03.2023 11:36	114	20.88	20.18	0.7	0	89	0.049	0.624	0.575	0	0.782	0	0.5	660	32.21	2	25.2	74.8	0.360656	16	-0.58642
Con	2	2	110	101	31.03.2023 11:36	114	20.88	20.18	0.7	0	90	0.049	0.624	0.575	0	0.785	0	0.5	665	32.21	2	28.6	71.4	0.363388	17	-0.58642
Con	2	2	111	101	31.03.2023 11:36	114	20.88	20.18	0.7	0	90	0.049	0.624	0.575	0	0.787	0	0.5	670	32.21	2	28.6	71.4	0.36612	17	-0.58642
Con	2	2	112	101	31.03.2023 11:36	114	20.88	20.18	0.7	0	90	0.049	0.625	0.576	0	0.787	0	0.5	675	32.21	2	28.6	71.4	0.368852	17	-0.58642
Con	2	2	113	101	31.03.2023 11:36	114	20.88	20.18	0.7	0	90	0.049	0.626	0.576	0	0.784	0	0.5	680	32.21	2	25.2	74.8	0.371585	17	-0.58642
Con	2	2	114	101	31.03.2023 11:37	114	20.88	20.18	0.7	0	90	0.049	0.627	0.578	0	0.786	0	0.5	685	32.21	2	28.6	71.4	0.374317	17	-0.58642
Con	2	2	115	101	31.03.2023 11:37	114	20.88	20.18	0.7	0	90	0.049	0.628	0.578	0	0.787	0	0.5	690	32.21	2	28.6	71.4	0.377049	17	-0.58642
Con	2	2	116	101	31.03.2023 11:37	114	20.88	20.18	0.7	0	90	0.049	0.631	0.582	0	0.792	0	0.5	695	32.21	2	28.6	71.4	0.379781	17	-0.58642
Con	2	2	117	101	31.03.2023 11:37	115	20.88	20.18	0.71	0	91	0.049	0.633	0.584	0	0.792	0	0.5	700	32.21	2	28.6	71.4	0.382514	17	-0.58642
Con	2	2	118	101	31.03.2023 11:37	115	20.88	20.17	0.71	0	91	0.049	0.637	0.588	0	0.792	0	0.5	705	32.21	2	28.6	71.4	0.385246	17	-0.58642
Con	2	2	119	101	31.03.2023 11:37	115	20.88	20.17	0.71	0	92	0.049	0.637	0.587	0	0.796	0	0.5	710	32.21	2	32	68	0.387978	17	-0.58642
Con	2	2	120	101	31.03.2023 11:37	115	20.88	20.18	0.7	0	92	0.049	0.638	0.588	0	0.8	0	0.5	715	32.21	2	32	68	0.39071	17	-0.58642
Con	2	2	121	101	31.03.2023 11:37	114	20.88	20.18	0.7	0	92	0.049	0.638	0.589	0	0.802	0	0.5	720	32.21	2	32	68	0.393443	17	-0.58642
Con	2	2	122	101	31.03.2023 11:37	114	20.88	20.18	0.7	0	92	0.049	0.637	0.588	0	0.805	0	0.5	725	32.21	2	35.4	64.6	0.396175	18	-0.58642
Con	2	2	123	101	31.03.2023 11:37	114	20.88	20.18	0.7	0	91	0.049	0.637	0.588	0	0.805	0	0.5	730	32.21	2	35.4	64.6	0.398907	18	-0.58642
Con	2	2	124	101	31.03.2023 11:37	114	20.88	20.18	0.7	0	91	0.049	0.637	0.587	0	0.805	0	0.5	735	32.21	2	35.4	64.6	0.401639	18	-0.58642
Con	2	2	125	101	31.03.2023 11:37	114	20.88	20.18	0.7	0	91	0.049	0.637	0.587	0	0.805	0	0.5	740	32.21	2	35.4	64.6	0.404372	18	-0.58642
Con	2	2	126	101	31.03.2023 11:38	114	20.88	20.18	0.7	0	91	0.049	0.636	0.586	0	0.8	0	0.5	745	32.21	2	32	68	0.407104	18	-0.58642
Con	2	2	127	101	31.03.2023 11:38	114	20.88	20.18	0.7	0	91	0.049	0.635	0.586	0	0.798	0	0.5	750	32.21	2	32	68	0.409836	18	-0.58642
Con	2	2	128	101	31.03.2023 11:38	114	20.88	20.18	0.7	0	91	0.049	0.635	0.586	0	0.798	0	0.5	755	32.21	2	32	68	0.412568	18	-0.58642
Con	2	2	129	101	31.03.2023 11:38	114	20.88	20.18	0.7	0	91	0.049	0.635	0.586	0	0.803	0	0.5	760	32.21	2	32	68	0.415301	18	-0.58642
Con	2	2	130	101	31.03.2023 11:38	114	20.88	20.18	0.7	0	91	0.049	0.636	0.587	0	0.802	0	0.5	765	32.21	2	32	68	0.418033	18	-0.58642
Con	2	2	131	101	31.03.2023 11:38	113	20.88	20.18	0.7	0	91	0.049	0.637	0.588	0	0.809	0	0.5	770	32.21	2	35.4	64.6	0.420765	18	-0.58642
Con	2	2	132	101	31.03.2023 11:38	113	20.88	20.19	0.7	0	91	0.049	0.637	0.587	0	0.812	0	0.5	775	32.21	2	35.4	64.6	0.423497	18	-0.58642
Con	2	2	133	101	31.03.2023 11:38	113	20.88	20.19	0.69	0	91	0.049	0.636	0.587	0	0.812	0	0.5	780	32.21	2	35.4	64.6	0.42623	18	-0.58642
Con	2	2	134	101	31.03.2023 11:38	113	20.88	20.18	0.7	0	91	0.049	0.636	0.587	0	0.809	0	0.5	785	32.21	2	35.4	64.6	0.428962	19	-0.58642
Con	2	2	135	101	31.03.2023 11:38	115	20.88	20.18	0.7	0	92	0.049	0.637	0.588	0	0.799	0	0.5	790	32.21	2	32	68	0.431694	19	-0.58642
Con	2	2	136	101	31.03.2023 11:38	115	20.88	20.18	0.7	0	91	0.049	0.636	0.587	0	0.797	0	0.5	795	32.21	2	32	68	0.434426	19	-0.58642
Con	2	2	137	101	31.03.2023 11:38	113	20.88	20.18	0.7	0	91	0.049	0.635	0.585	0	0.805	0	0.5	800	32.21	2	35.4	64.6	0.437158	19	-0.58642
Con	2	2	138	101	31.03.2023 11:39	113	20.88	20.19	0.69	0	91	0.049	0.634	0.585	0	0.808	0	0.5	805	32.21	2	35.4	64.6	0.439891	19	-0.58642
Con	2	2	139	101	31.03.2023 11:39	113	20.88	20.19	0.69	0	91	0.049	0.635	0.586	0	0.809	0	0.5	810	32.21	2	35.4	64.6	0.442623	19	-0.58642
Con	2	2	140	101	31.03.2023 11:39	113	20.88	20.19	0.7	0	91	0.049	0.636	0.587	0	0.809	0	0.5	815	32.21	2	35.4	64.6	0.445355	19	-0.58642
Con	2	2	141	101	31.03.2023 11:39	114	20.88	20.18	0.7	0	92	0.049	0.638	0.589	0	0.803	0	0.5	820	32.21	2	32	68	0.448087	19	-0.58642
Con	2	2	142	101	31.03.2023 11:39	114	20.88	20.18	0.7	0	92	0.049	0.639	0.59	0	0.809	0	0.5	825	32.21	2	35.4	64.6	0.45082	19	-0.58642
Con	2	2	143	101	31.03.2023 11:39	113	20.88	20.18	0.7	0	92	0.049	0.64	0.591	0	0.812	0	0.5	830	32.21	2	35.4	64.6	0.453552	19	-0.58642
Con	2	2	144	101	31.03.2023 11:39	114	20.88	20.18	0.7	0	92	0.049	0.642	0.592	0	0.812	0	0.5	835	32.21	2	35.4	64.6	0.456284	19	-0.58642
Con	2	2	145	101	31.03.2023 11:39	114	20.88	20.18	0.7	0	92	0.049	0.642	0.592	0	0.809	0	0.5	840	32.21	2	35.4	64.6	0.459016	19	-0.58642
Con	2	2	146	101	31.03.2023 11:39	114	20.88	20.18	0.7	0	92	0.049	0.642	0.592	0	0.81	0	0.5	845	32.21	2	35.4	64.6	0.461749	20	-0.58642
Con	2	2	147	101	31.03.2023 11:39	114	20.88	20.18	0.7	0	93	0.049	0.644	0.594	0	0.812	0	0.5	850	32.21	2	35.4	64.6	0.464481	20	-0.58642
Con	2	2	148	101	31.03.2023 11:39	114	20.88	20.18	0.7	0	93	0.049	0.646	0.597	0	0.817	0	0.5	855	32.21	2	38.8	61.2	0.467213	20	-0.58642
Con	2	2	149	101	31.03.2023 11:39	114	20.88	20.18	0.7	0	93	0.049	0.647	0.598	0	0.816	0	0.5	860	32.21	2	38.8	61.2	0.469945	20	-0.58642
Con	2	2	150	101	31.03.2023 11:40	114	20.88	20.18	0.7	0	93	0.049	0.649	0.6	0	0.821	0	0.5	865	32.21	2	38.8	61.2	0.472678	20	-0.58642
Con	2	2	151	101	31.03.2023 11:40	113	20.88	20.18	0.7	0	93	0.049	0.649	0.6	0	0.829	0	0.5	870	32.21	2	42.2	57.8	0.47541	20	-0.58642
Con	2	2	152	101	31.03.2023 11:40	113	20.88	20.18	0.7	0	94	0.049	0.65	0.601	0	0.826	0	0.5	875	32.21	2	42.2	57.8	0.478142	20	-0.58642
Con	2	2	153	101	31.03.2023 11:40	114	20.88	20.18	0.7	0	93	0.049	0.65	0.601	0	0.823	0	0.5	880	32.21	2	38.8	61.2	0.480874	20	-0.58642
Con	2	2	154	101	31.03.2023 11:40	113	20.88	20.18	0.7	0	94	0.049	0.65	0.601	0	0.83	0	0.5	885	32.21	2	42.2	57.8	0.483607	20	-0.58642
Con	2	2	155	101	31.03.2023 11:40	112	20.88	20.19	0.7	0	94	0.049	0.651	0.602	0	0.836	0	0.5	890	32.21	2	45.6	54.4	0.486339	20	-0.58642
Con	2	2	156	101	31.03.2023 11:40	112	20.88	20.19	0.69	0	94	0.049	0.651	0.602	0	0.837	0	0.5	895	32.21	2	45.6	54.4	0.489071	20	-0.58642
Con	2	2	157	101	31.03.2023 11:40	113	20.88	20.18	0.7	0	94	0.049	0.651	0.602	0	0.832	0	0.5	900	32.21	2	42.2	57.8	0.491803	20	-0.58642
Con	2	2	158	101	31.03.2023 11:40	113	20.88	20.18	0.7	0	94	0.049	0.652	0.603	0	0.827	0	0.5	905	32.21	2	42.2	57.8	0.494536	20	-0.58642
Con	2	2	159	101	31.03.2023 11:40	113	20.88	20.18	0.7	0	94	0.049	0.651	0.602	0	0.832	0	0.5	910	32.21	2	42.2	57.8	0.497268	20	-0.58642
Con	2	2	160	101	31.03.2023 11:40	113	20.88	20.18	0.7	0	94	0.049	0.651	0.601	0	0.829	0	0.5	915	32.21	2	42.2	57.8	0.5	20	-0.58642
Con	2	2	161	101	31.03.2023 11:40	113	20.88	20.18	0.7	0	94	0.049	0.651	0.602	0	0.832	0	0.5	920	32.21	2	42.2	57.8	0.502732	20	-0.58642
Con	2	2	162	101	31.03.2023 11:41	114	20.88	20.18	0.7	0	94	0.049	0.653	0.604	0	0.827	0	0.5	925	32.21	2	42.2	57.8	0.505464	20	-0.58642
Con	2	2	163	101	31.03.2023 11:41	114	20.88	20.18	0.7	0	94	0.049	0.652	0.603	0	0.825	0	0.5	930	32.21	2	42.2	57.8	0.508197	20	-0.58642
Con	2	2	164	101	31.03.2023 11:41	113	20.88	20.18	0.7	0	94	0.049	0.651	0.601	0	0.825	0	0.5	935	32.21	2	42.2	57.8	0.510929	20	-0.58642
Con	2	2	165	101	31.03.2023 11:41	113	20.88	20.18	0.7	0	94	0.049	0.65	0.601	0	0.827	0	0.5	940	32.21	2	42.2	57.8	0.513661	20	-0.58642
Con	2	2	166	101	31.03.2023 11:41	113	20.88	20.18	0.7	0	93	0.049	0.65	0.601	0	0.827	0	0.5	945	32.21	2	42.2	57.8	0.516393	20	-0.58642
Con	2	2	167	101	31.03.2023 11:41	113	20.88	20.18	0.7	0	94	0.049	0.65	0.601	0	0.826	0	0.5	950	32.21	2	42.2	57.8	0.519126	20	-0.58642
Con	2	2	168	101	31.03.2023 11:41	113	20.88	20.18	0.7	0.1	93	0.049	0.649	0.6	0	0.828	0	0.5	955	32.21	2	42.2	57.8	0.521858	20	-0.58642
Con	2	2	169	101	31.03.2023 11:41	113	20.88	20.18	0.7	0.1	93	0.049	0.649	0.6	0	0.829	0	0.5	960	32.21	2	42.2	57.8	0.52459	20	-0.58642
Con	2	2	170	101	31.03.2023 11:41	113	20.88	20.18	0.7	0.1	94	0.049	0.651	0.602	0	0.831	0	0.5	965	32.21	2	42.2	57.8	0.527322	20	-0.58642
Con	2	2	171	101	31.03.2023 11:41	113	20.88	20.18	0.7	0.1	94	0.049	0.651	0.601	0	0.829	0	0.5	970	32.21	2	42.2	57.8	0.530055	20	-0.58642
Con	2	2	172	101	31.03.2023 11:41	113	20.88	20.18	0.7	0.1	94	0.049	0.651	0.602	0	0.83	0	0.5	975	32.21	2	42.2	57.8	0.532787	20	-0.58642
Con	2	2	173	101	31.03.2023 11:41	113	20.88	20.18	0.7	0.1	94	0.049	0.651	0.602	0	0.828	0	0.5	980	32.21	2	42.2	57.8	0.535519	20	-0.58642
Con	2	2	174	101	31.03.2023 11:42	113	20.88	20.18	0.7	0.1	94	0.049	0.651	0.602	0	0.829	0	0.5	985	32.21	2	42.2	57.8	0.538251	20	-0.58642
Con	2	2	175	101	31.03.2023 11:42	113	20.88	20.18	0.7	0.1	94	0.049	0.652	0.602	0	0.829	0	0.5	990	32.21	2	42.2	57.8	0.540984	20	-0.58642
Con	2	2	176	101	31.03.2023 11:42	114	20.88	20.18	0.7	0.1	94	0.049	0.652	0.602	0	0.823	0	0.5	995	32.21	2	38.8	61.2	0.543716	20	-0.58642
Con	2	2	177	101	31.03.2023 11:42	113	20.88	20.18	0.7	0.1	94	0.049	0.651	0.602	0	0.827	0	0.5	1000	32.21	2	42.2	57.8	0.546448	20	-0.58642
Con	2	2	178	101	31.03.2023 11:42	112	20.88	20.19	0.7	0.1	94	0.049	0.65	0.6	0	0.833	0	0.5	1005	32.21	2	42.2	57.8	0.54918	20	-0.58642
Con	2	2	179	101	31.03.2023 11:42	113	20.88	20.18	0.7	0.1	93	0.049	0.649	0.6	0	0.83	0	0.5	1010	32.21	2	42.2	57.8	0.551913	20	-0.58642
Con	2	2	180	101	31.03.2023 11:42	113	20.88	20.18	0.7	0.1	94	0.049	0.649	0.6	0	0.827	0	0.5	1015	32.21	2	42.2	57.8	0.554645	20	-0.58642
Con	2	2	181	101	31.03.2023 11:42	113	20.88	20.18	0.7	0.1	93	0.049	0.649	0.6	0	0.83	0	0.5	1020	32.21	2	42.2	57.8	0.557377	20	-0.58642
Con	2	2	182	101	31.03.2023 11:42	112	20.88	20.19	0.69	0.1	93	0.049	0.649	0.6	0	0.834	0	0.5	1025	32.21	2	42.2	57.8	0.560109	20	-0.58642
Con	2	2	183	101	31.03.2023 11:42	113	20.88	20.18	0.7	0.1	94	0.049	0.65	0.601	0	0.831	0	0.5	1030	32.21	2	42.2	57.8	0.562842	20	-0.58642
Con	2	2	184	101	31.03.2023 11:42	114	20.88	20.18	0.7	0.1	94	0.049	0.65	0.601	0	0.824	0	0.5	1035	32.21	2	38.8	61.2	0.565574	20	-0.58642
Con	2	2	185	101	31.03.2023 11:42	113	20.88	20.18	0.7	0.1	94	0.049	0.65	0.601	0	0.827	0	0.5	1040	32.21	2	42.2	57.8	0.568306	20	-0.58642
Con	2	2	186	101	31.03.2023 11:43	113	20.88	20.18	0.7	0.1	94	0.049	0.651	0.602	0	0.833	0	0.5	1045	32.21	2	42.2	57.8	0.571038	20	-0.58642
Con	2	2	187	101	31.03.2023 11:43	113	20.88	20.18	0.7	0.1	94	0.049	0.654	0.604	0	0.834	0	0.5	1050	32.21	2	42.2	57.8	0.57377	20	-0.58642
Con	2	2	188	101	31.03.2023 11:43	113	20.88	20.18	0.7	0.1	95	0.049	0.656	0.607	0	0.841	0	0.5	1055	32.21	2	45.6	54.4	0.576503	20	-0.58642
Con	2	2	189	101	31.03.2023 11:43	113	20.88	20.18	0.7	0.1	95	0.049	0.66	0.611	0	0.84	0	0.5	1060	32.21	2	45.6	54.4	0.579235	20	-0.58642
Con	2	2	190	101	31.03.2023 11:43	114	20.88	20.17	0.71	0.1	96	0.049	0.663	0.614	0	0.838	0	0.5	1065	32.21	2	45.6	54.4	0.581967	20	-0.58642
Con	2	2	191	101	31.03.2023 11:43	114	20.88	20.17	0.71	0.1	96	0.049	0.666	0.617	0	0.84	0	0.5	1070	32.21	2	45.6	54.4	0.584699	20	-0.58642
Con	2	2	192	101	31.03.2023 11:43	113	20.88	20.18	0.7	0.1	96	0.049	0.667	0.618	0	0.854	0	0.5	1075	32.21	2	49	51	0.587432	20	-0.58642
Con	2	2	193	101	31.03.2023 11:43	113	20.88	20.18	0.7	0.1	96	0.049	0.668	0.619	0	0.853	0	0.5	1080	32.21	2	49	51	0.590164	20	-0.58642
Con	2	2	194	101	31.03.2023 11:43	113	20.88	20.18	0.7	0.1	97	0.049	0.669	0.62	0	0.852	0	0.5	1085	32.21	2	49	51	0.592896	20	-0.58642
Con	2	2	195	101	31.03.2023 11:43	114	20.88	20.18	0.71	0.1	97	0.049	0.67	0.621	0	0.852	0	0.5	1090	32.21	2	49	51	0.595628	20	-0.58642
Con	2	2	196	101	31.03.2023 11:43	113	20.88	20.18	0.71	0.1	97	0.049	0.67	0.621	0	0.854	0	0.5	1095	32.21	2	49	51	0.598361	20	-0.58642
Con	2	2	197	101	31.03.2023 11:43	113	20.88	20.18	0.7	0.1	97	0.049	0.671	0.622	0	0.858	0	0.5	1100	32.21	2	55.8	47.6	0.601093	20	-0.58642
Con	2	2	198	101	31.03.2023 11:44	113	20.88	20.18	0.71	0.1	97	0.049	0.672	0.622	0	0.856	0	0.5	1105	32.21	2	55.8	47.6	0.603825	20	-0.58642
Con	2	2	199	101	31.03.2023 11:44	113	20.88	20.18	0.7	0.1	97	0.049	0.672	0.623	0	0.859	0	0.5	1110	32.21	2	55.8	47.6	0.606557	20	-0.58642
Con	2	2	200	101	31.03.2023 11:44	113	20.88	20.18	0.7	0.1	97	0.049	0.673	0.623	0	0.861	0	0.5	1115	32.21	2	55.8	47.6	0.60929	20	-0.58642
Con	2	2	201	101	31.03.2023 11:44	113	20.88	20.18	0.7	0.1	97	0.049	0.672	0.623	0	0.858	0	0.5	1120	32.21	2	55.8	47.6	0.612022	20	-0.58642
Con	2	2	202	101	31.03.2023 11:44	113	20.88	20.18	0.7	0.1	97	0.049	0.672	0.623	0	0.861	0	0.5	1125	32.21	2	55.8	47.6	0.614754	20	-0.58642
Con	2	2	203	101	31.03.2023 11:44	113	20.88	20.18	0.7	0.1	97	0.049	0.672	0.623	0	0.859	0	0.5	1130	32.21	2	55.8	47.6	0.617486	20	-0.58642
Con	2	2	204	101	31.03.2023 11:44	113	20.88	20.18	0.7	0.1	97	0.049	0.673	0.623	0	0.86	0	0.5	1135	32.21	2	55.8	47.6	0.620219	20	-0.58642
Con	2	2	205	101	31.03.2023 11:44	113	20.88	20.18	0.7	0.1	97	0.049	0.673	0.623	0.1	0.858	0	0.5	1140	32.21	2	55.8	47.6	0.622951	20	-0.58642
Con	2	2	206	101	31.03.2023 11:44	113	20.88	20.18	0.7	0.1	97	0.049	0.672	0.623	0.1	0.858	0	0.5	1145	32.21	2	55.8	47.6	0.625683	20	-0.58642
Con	2	2	207	101	31.03.2023 11:44	114	20.88	20.17	0.71	0.1	97	0.049	0.671	0.622	0.1	0.85	0	0.5	1150	32.21	2	49	51	0.628415	20	-0.58642
Con	2	2	208	101	31.03.2023 11:44	114	20.88	20.17	0.71	0.1	97	0.049	0.672	0.622	0.1	0.851	0	0.5	1155	32.21	2	49	51	0.631148	20	-0.58642
Con	2	2	209	101	31.03.2023 11:44	113	20.88	20.18	0.71	0.1	97	0.049	0.671	0.622	0.1	0.855	0	0.5	1160	32.21	2	55.8	47.6	0.63388	20	-0.58642
Con	2	2	210	101	31.03.2023 11:45	113	20.88	20.18	0.7	0.1	97	0.049	0.67	0.621	0.1	0.855	0	0.5	1165	32.21	2	55.8	47.6	0.636612	20	-0.58642
Con	2	2	211	101	31.03.2023 11:45	113	20.88	20.18	0.7	0.1	97	0.049	0.669	0.62	0.1	0.853	0	0.5	1170	32.21	2	49	51	0.639344	20	-0.58642
Con	2	2	212	101	31.03.2023 11:45	113	20.88	20.18	0.71	0.1	97	0.049	0.67	0.621	0.1	0.852	0	0.5	1175	32.21	2	49	51	0.642077	20	-0.58642
Con	2	2	213	101	31.03.2023 11:45	113	20.88	20.18	0.71	0.1	97	0.049	0.67	0.621	0.1	0.853	0	0.5	1180	32.21	2	49	51	0.644809	20	-0.58642
Con	2	2	214	101	31.03.2023 11:45	113	20.88	20.18	0.7	0.1	97	0.049	0.669	0.62	0.1	0.853	0	0.5	1185	32.21	2	49	51	0.647541	20	-0.58642
Con	2	2	215	101	31.03.2023 11:45	113	20.88	20.18	0.7	0.1	96	0.049	0.668	0.619	0.1	0.852	0	0.5	1190	32.21	2	49	51	0.650273	20	-0.58642
Con	2	2	216	101	31.03.2023 11:45	113	20.88	20.18	0.7	0.1	96	0.049	0.667	0.618	0.1	0.851	0	0.5	1195	32.21	2	49	51	0.653005	20	-0.58642
Con	2	2	217	101	31.03.2023 11:45	113	20.88	20.18	0.7	0.1	96	0.049	0.667	0.617	0.1	0.853	0	0.5	1200	32.21	2	49	51	0.655738	20	-0.58642
Con	2	2	218	101	31.03.2023 11:45	112	20.88	20.18	0.7	0.1	96	0.049	0.666	0.617	0.1	0.854	0	0.5	1205	32.21	2	49	51	0.65847	20	-0.58642
Con	2	2	219	101	31.03.2023 11:45	113	20.88	20.18	0.7	0.1	96	0.049	0.666	0.617	0.1	0.853	0	0.5	1210	32.21	2	49	51	0.661202	20	-0.58642
Con	2	2	220	101	31.03.2023 11:45	113	20.88	20.18	0.71	0.1	96	0.049	0.666	0.617	0.1	0.847	0	0.5	1215	32.21	2	49	51	0.663934	20	-0.58642
Con	2	2	221	101	31.03.2023 11:45	114	20.88	20.17	0.71	0.1	96	0.049	0.667	0.618	0.1	0.844	0	0.5	1220	32.21	2	45.6	54.4	0.666667	20	-0.58642
Con	2	2	222	101	31.03.2023 11:46	114	20.88	20.18	0.71	0.1	96	0.049	0.667	0.618	0.1	0.848	0	0.5	1225	32.21	2	49	51	0.669399	20	-0.58642
Con	2	2	223	101	31.03.2023 11:46	112	20.88	20.18	0.7	0.1	96	0.049	0.667	0.618	0.1	0.855	0	0.5	1230	32.21	2	55.8	47.6	0.672131	20	-0.58642
Con	2	2	224	101	31.03.2023 11:46	112	20.88	20.18	0.7	0.1	96	0.049	0.665	0.616	0.1	0.854	0	0.5	1235	32.21	2	49	51	0.674863	20	-0.58642
Con	2	2	225	101	31.03.2023 11:46	112	20.88	20.18	0.7	0.1	96	0.049	0.664	0.615	0.1	0.854	0	0.5	1240	32.21	2	49	51	0.677596	20	-0.58642
Con	2	2	226	101	31.03.2023 11:46	113	20.88	20.18	0.7	0.1	96	0.049	0.663	0.614	0.1	0.85	0	0.5	1245	32.21	2	49	51	0.680328	20	-0.58642
Con	2	2	227	101	31.03.2023 11:46	113	20.88	20.18	0.7	0.1	95	0.049	0.662	0.613	0.1	0.846	0	0.5	1250	32.21	2	49	51	0.68306	20	-0.58642
Con	2	2	228	101	31.03.2023 11:46	113	20.88	20.18	0.7	0.1	96	0.049	0.663	0.614	0.1	0.847	0	0.5	1255	32.21	2	49	51	0.685792	20	-0.58642
Con	2	2	229	101	31.03.2023 11:46	112	20.88	20.18	0.7	0.1	96	0.049	0.665	0.616	0.1	0.856	0	0.5	1260	32.21	2	55.8	47.6	0.688525	20	-0.58642
Con	2	2	230	101	31.03.2023 11:46	111	20.88	20.19	0.69	0.1	96	0.049	0.665	0.616	0.1	0.862	0	0.5	1265	32.21	2	55.8	47.6	0.691257	20	-0.58642
Con	2	2	231	101	31.03.2023 11:46	112	20.88	20.18	0.7	0.1	96	0.049	0.666	0.617	0.1	0.857	0	0.5	1270	32.21	2	55.8	47.6	0.693989	20	-0.58642
Con	2	2	232	101	31.03.2023 11:46	112	20.88	20.18	0.7	0.1	96	0.049	0.666	0.617	0.1	0.855	0	0.5	1275	32.21	2	55.8	47.6	0.696721	20	-0.58642
Con	2	2	233	101	31.03.2023 11:46	112	20.88	20.19	0.69	0.1	96	0.049	0.665	0.616	0.1	0.86	0	0.5	1280	32.21	2	55.8	47.6	0.699454	20	-0.58642
Con	2	2	234	101	31.03.2023 11:47	112	20.88	20.18	0.7	0.1	96	0.049	0.664	0.614	0.1	0.852	0	0.5	1285	32.21	2	49	51	0.702186	20	-0.58642
Con	2	2	235	101	31.03.2023 11:47	112	20.88	20.18	0.7	0.1	96	0.049	0.663	0.614	0.1	0.851	0	0.5	1290	32.21	2	49	51	0.704918	20	-0.58642
Con	2	2	236	101	31.03.2023 11:47	112	20.88	20.19	0.69	0.1	95	0.049	0.662	0.613	0.1	0.855	0	0.5	1295	32.21	2	55.8	47.6	0.70765	20	-0.58642
Con	2	2	237	101	31.03.2023 11:47	111	20.88	20.19	0.69	0.1	95	0.049	0.66	0.611	0.1	0.854	0	0.5	1300	32.21	2	49	51	0.710383	20	-0.58642
Con	2	2	238	101	31.03.2023 11:47	110	20.88	20.19	0.69	0.1	95	0.049	0.661	0.612	0.1	0.863	0	0.5	1305	32.21	2	55.8	47.6	0.713115	20	-0.58642
Con	2	2	239	101	31.03.2023 11:47	110	20.88	20.2	0.69	0.1	95	0.049	0.66	0.611	0.1	0.867	0	0.5	1310	32.21	2	57.4	44.2	0.715847	20	-0.58642
Con	2	2	240	101	31.03.2023 11:47	111	20.88	20.19	0.69	0.1	95	0.049	0.659	0.61	0.1	0.852	0	0.5	1315	32.21	2	49	51	0.718579	20	-0.58642
Con	2	2	241	101	31.03.2023 11:47	111	20.88	20.19	0.69	0.1	95	0.049	0.658	0.608	0.1	0.851	0	0.5	1320	32.21	2	49	51	0.721311	20	-0.58642
Con	2	2	242	101	31.03.2023 11:47	111	20.88	20.19	0.69	0.1	95	0.049	0.656	0.607	0.1	0.855	0	0.5	1325	32.21	2	55.8	47.6	0.724044	20	-0.58642
Con	2	2	243	101	31.03.2023 11:47	111	20.88	20.19	0.69	0.1	94	0.049	0.654	0.605	0.1	0.853	0	0.5	1330	32.21	2	49	51	0.726776	20	-0.58642
Con	2	2	244	101	31.03.2023 11:47	111	20.88	20.19	0.69	0.1	94	0.049	0.654	0.604	0.1	0.851	0	0.5	1335	32.21	2	49	51	0.729508	20	-0.58642
Con	2	2	245	101	31.03.2023 11:47	111	20.88	20.19	0.69	0.1	94	0.049	0.653	0.604	0.1	0.846	0	0.5	1340	32.21	2	49	51	0.73224	20	-0.58642
Con	2	2	246	101	31.03.2023 11:48	110	20.88	20.19	0.69	0.1	94	0.049	0.652	0.603	0.1	0.85	0	0.5	1345	32.21	2	49	51	0.734973	20	-0.58642
Con	2	2	247	101	31.03.2023 11:48	110	20.88	20.2	0.69	0.1	94	0.049	0.652	0.603	0.1	0.852	0	0.5	1350	32.21	2	49	51	0.737705	20	-0.58642
Con	2	2	248	101	31.03.2023 11:48	111	20.88	20.19	0.69	0.1	94	0.049	0.652	0.602	0.1	0.848	0	0.5	1355	32.21	2	49	51	0.740437	20	-0.58642
Con	2	2	249	101	31.03.2023 11:48	110	20.88	20.2	0.69	0.1	94	0.049	0.651	0.602	0.1	0.85	0	0.5	1360	32.21	2	49	51	0.743169	20	-0.58642
Con	2	2	250	101	31.03.2023 11:48	110	20.88	20.2	0.68	0.1	94	0.049	0.651	0.601	0.1	0.855	0	0.5	1365	32.21	2	55.8	47.6	0.745902	20	-0.58642
Con	2	2	251	101	31.03.2023 11:48	110	20.88	20.2	0.69	0.1	94	0.049	0.65	0.601	0.1	0.849	0	0.5	1370	32.21	2	49	51	0.748634	20	-0.58642
Con	2	2	252	101	31.03.2023 11:48	111	20.88	20.19	0.69	0.1	93	0.049	0.649	0.6	0.1	0.844	0	0.5	1375	32.21	2	45.6	54.4	0.751366	20	-0.58642
Con	2	2	253	101	31.03.2023 11:48	111	20.88	20.19	0.69	0.1	93	0.049	0.648	0.599	0.1	0.836	0	0.5	1380	32.21	2	45.6	54.4	0.754098	20	-0.58642
Con	2	2	254	101	31.03.2023 11:48	111	20.88	20.19	0.69	0.1	93	0.049	0.647	0.597	0.1	0.836	0	0.5	1385	32.21	2	45.6	54.4	0.756831	20	-0.58642
Con	2	2	255	101	31.03.2023 11:48	110	20.88	20.2	0.68	0.1	93	0.049	0.645	0.596	0.1	0.848	0	0.5	1390	32.21	2	49	51	0.759563	20	-0.58642
Con	2	2	256	101	31.03.2023 11:48	110	20.88	20.2	0.68	0.1	93	0.049	0.644	0.595	0.1	0.846	0	0.5	1395	32.21	2	49	51	0.762295	20	-0.58642
Con	2	2	257	101	31.03.2023 11:48	110	20.88	20.2	0.68	0.1	93	0.049	0.643	0.594	0.1	0.84	0	0.5	1400	32.21	2	45.6	54.4	0.765027	20	-0.58642
Con	2	2	258	101	31.03.2023 11:49	110	20.88	20.2	0.68	0.1	92	0.049	0.642	0.593	0.1	0.84	0	0.5	1405	32.21	2	45.6	54.4	0.76776	20	-0.58642
Con	2	2	259	101	31.03.2023 11:49	110	20.88	20.2	0.68	0.1	92	0.049	0.642	0.592	0.1	0.839	0	0.5	1410	32.21	2	45.6	54.4	0.770492	20	-0.58642
Con	2	2	260	101	31.03.2023 11:49	109	20.88	20.2	0.68	0.1	92	0.049	0.642	0.593	0.1	0.843	0	0.5	1415	32.21	2	45.6	54.4	0.773224	20	-0.58642
Con	2	2	261	101	31.03.2023 11:49	110	20.88	20.2	0.68	0.1	92	0.049	0.641	0.592	0.1	0.839	0	0.5	1420	32.21	2	45.6	54.4	0.775956	20	-0.58642
Con	2	2	262	101	31.03.2023 11:49	110	20.88	20.2	0.68	0.1	92	0.049	0.641	0.591	0.1	0.838	0	0.5	1425	32.21	2	45.6	54.4	0.778689	20	-0.58642
Con	2	2	263	101	31.03.2023 11:49	110	20.88	20.2	0.68	0.1	92	0.049	0.64	0.591	0.1	0.836	0	0.5	1430	32.21	2	45.6	54.4	0.781421	20	-0.58642
Con	2	2	264	101	31.03.2023 11:49	110	20.88	20.2	0.68	0.1	92	0.049	0.641	0.592	0.1	0.838	0	0.5	1435	32.21	2	45.6	54.4	0.784153	20	-0.58642
Con	2	2	265	101	31.03.2023 11:49	110	20.88	20.2	0.68	0.1	92	0.049	0.641	0.592	0.1	0.838	0	0.5	1440	32.21	2	45.6	54.4	0.786885	20	-0.58642
Con	2	2	266	101	31.03.2023 11:49	110	20.88	20.2	0.68	0.1	92	0.049	0.642	0.592	0.1	0.842	0	0.5	1445	32.21	2	45.6	54.4	0.789617	20	-0.58642
Con	2	2	267	101	31.03.2023 11:49	110	20.88	20.2	0.68	0.1	92	0.049	0.643	0.594	0.1	0.843	0	0.5	1450	32.21	2	45.6	54.4	0.79235	20	-0.58642
Con	2	2	268	101	31.03.2023 11:49	110	20.88	20.2	0.68	0.1	93	0.049	0.645	0.595	0.1	0.842	0	0.5	1455	32.21	2	45.6	54.4	0.795082	20	-0.58642
Con	2	2	269	101	31.03.2023 11:49	110	20.88	20.2	0.68	0.1	93	0.049	0.645	0.596	0.1	0.842	0	0.5	1460	32.21	2	45.6	54.4	0.797814	20	-0.58642
Con	2	2	270	101	31.03.2023 11:50	110	20.88	20.2	0.68	0.1	93	0.049	0.646	0.596	0.1	0.845	0	0.5	1465	32.21	2	49	51	0.800546	20	-0.58642
Con	2	2	271	101	31.03.2023 11:50	110	20.88	20.2	0.68	0.1	93	0.049	0.645	0.596	0.1	0.846	0	0.5	1470	32.21	2	49	51	0.803279	20	-0.58642
Con	2	2	272	101	31.03.2023 11:50	109	20.88	20.2	0.68	0.1	93	0.049	0.644	0.595	0.1	0.847	0	0.5	1475	32.21	2	49	51	0.806011	20	-0.58642
Con	2	2	273	101	31.03.2023 11:50	109	20.88	20.2	0.68	0.1	92	0.049	0.643	0.593	0.1	0.844	0	0.5	1480	32.21	2	45.6	54.4	0.808743	20	-0.58642
Con	2	2	274	101	31.03.2023 11:50	109	20.88	20.2	0.68	0.1	92	0.049	0.642	0.592	0.1	0.846	0	0.5	1485	32.21	2	49	51	0.811475	20	-0.58642
Con	2	2	275	101	31.03.2023 11:50	109	20.88	20.21	0.68	0.1	92	0.049	0.64	0.591	0.1	0.847	0	0.5	1490	32.21	2	49	51	0.814208	20	-0.58642
Con	2	2	276	101	31.03.2023 11:50	109	20.88	20.21	0.67	0.1	92	0.049	0.639	0.59	0.1	0.846	0	0.5	1495	32.21	2	49	51	0.81694	20	-0.58642
Con	2	2	277	101	31.03.2023 11:50	108	20.88	20.21	0.67	0.1	92	0.049	0.638	0.588	0.1	0.848	0	0.5	1500	32.21	2	49	51	0.819672	20	-0.58642
Con	2	2	278	101	31.03.2023 11:50	108	20.88	20.21	0.67	0.1	91	0.049	0.636	0.587	0.1	0.842	0	0.5	1505	32.21	2	45.6	54.4	0.822404	20	-0.58642
Con	2	2	279	101	31.03.2023 11:50	108	20.88	20.21	0.67	0.1	91	0.049	0.635	0.586	0.1	0.847	0	0.5	1510	32.21	2	49	51	0.825137	20	-0.58642
Con	2	2	280	101	31.03.2023 11:50	108	20.88	20.21	0.67	0.1	91	0.049	0.634	0.584	0.1	0.843	0	0.5	1515	32.21	2	45.6	54.4	0.827869	20	-0.58642
Con	2	2	281	101	31.03.2023 11:50	107	20.88	20.21	0.67	0.1	91	0.049	0.633	0.584	0.1	0.846	0	0.5	1520	32.21	2	49	51	0.830601	20	-0.58642
Con	2	2	282	101	31.03.2023 11:51	108	20.88	20.21	0.67	0.1	91	0.049	0.633	0.583	0.1	0.845	0	0.5	1525	32.21	2	49	51	0.833333	20	-0.58642
Con	2	2	283	101	31.03.2023 11:51	108	20.88	20.21	0.67	0.1	91	0.049	0.631	0.582	0.1	0.842	0	0.5	1530	32.21	2	45.6	54.4	0.836066	20	-0.58642
Con	2	2	284	101	31.03.2023 11:51	107	20.88	20.22	0.66	0.1	91	0.049	0.632	0.583	0.1	0.849	0	0.5	1535	32.21	2	49	51	0.838798	20	-0.58642
Con	2	2	285	101	31.03.2023 11:51	108	20.88	20.21	0.67	0.1	91	0.049	0.632	0.583	0.1	0.843	0	0.5	1540	32.21	2	45.6	54.4	0.84153	20	-0.58642
Con	2	2	286	101	31.03.2023 11:51	108	20.88	20.21	0.67	0.1	91	0.049	0.632	0.583	0.1	0.838	0	0.5	1545	32.21	2	45.6	54.4	0.844262	20	-0.58642
Con	2	2	287	101	31.03.2023 11:51	108	20.88	20.21	0.67	0.1	91	0.049	0.632	0.583	0.1	0.841	0	0.5	1550	32.21	2	45.6	54.4	0.846995	20	-0.58642
Con	2	2	288	101	31.03.2023 11:51	108	20.88	20.21	0.67	0.1	91	0.049	0.631	0.582	0.1	0.842	0	0.5	1555	32.21	2	45.6	54.4	0.849727	20	-0.58642
Con	2	2	289	101	31.03.2023 11:51	108	20.88	20.21	0.67	0.1	91	0.049	0.631	0.582	0.1	0.838	0	0.5	1560	32.21	2	45.6	54.4	0.852459	20	-0.58642
Con	2	2	290	101	31.03.2023 11:51	108	20.88	20.21	0.67	0.1	91	0.049	0.632	0.583	0.1	0.837	0	0.5	1565	32.21	2	45.6	54.4	0.855191	20	-0.58642
Con	2	2	291	101	31.03.2023 11:51	108	20.88	20.21	0.67	0.1	91	0.049	0.634	0.585	0.1	0.843	0	0.5	1570	32.21	2	45.6	54.4	0.857923	20	-0.58642
Con	2	2	292	101	31.03.2023 11:51	108	20.88	20.21	0.67	0.1	91	0.049	0.634	0.585	0.1	0.846	0	0.5	1575	32.21	2	49	51	0.860656	20	-0.58642
Con	2	2	293	101	31.03.2023 11:51	109	20.88	20.21	0.68	0.1	92	0.049	0.637	0.588	0.1	0.841	0	0.5	1580	32.21	2	45.6	54.4	0.863388	20	-0.58642
Con	2	2	294	101	31.03.2023 11:52	109	20.88	20.21	0.68	0.1	92	0.049	0.639	0.59	0.1	0.844	0	0.5	1585	32.21	2	45.6	54.4	0.86612	20	-0.58642
Con	2	2	295	101	31.03.2023 11:52	108	20.88	20.21	0.67	0.1	92	0.049	0.64	0.591	0.1	0.85	0	0.5	1590	32.21	2	49	51	0.868852	20	-0.58642
Con	2	2	296	101	31.03.2023 11:52	108	20.88	20.21	0.67	0.1	92	0.049	0.641	0.592	0.1	0.855	0	0.5	1595	32.21	2	55.8	47.6	0.871585	20	-0.58642
Con	2	2	297	101	31.03.2023 11:52	108	20.88	20.21	0.67	0.1	92	0.049	0.641	0.592	0.1	0.852	0	0.5	1600	32.21	2	49	51	0.874317	20	-0.58642
Con	2	2	298	101	31.03.2023 11:52	108	20.88	20.21	0.67	0.1	92	0.049	0.642	0.592	0.1	0.855	0	0.5	1605	32.21	2	55.8	47.6	0.877049	20	-0.58642
Con	2	2	299	101	31.03.2023 11:52	108	20.88	20.21	0.67	0.1	92	0.049	0.641	0.592	0.1	0.852	0	0.5	1610	32.21	2	49	51	0.879781	20	-0.58642
Con	2	2	300	101	31.03.2023 11:52	108	20.88	20.21	0.67	0.1	92	0.049	0.641	0.592	0.1	0.851	0	0.5	1615	32.21	2	49	51	0.882514	20	-0.58642
Con	2	2	301	101	31.03.2023 11:52	108	20.88	20.21	0.67	0.1	92	0.049	0.641	0.592	0.1	0.85	0	0.5	1620	32.21	2	49	51	0.885246	20	-0.58642
Con	2	2	302	101	31.03.2023 11:52	109	20.88	20.2	0.68	0.1	92	0.049	0.64	0.591	0.1	0.846	0	0.5	1625	32.21	2	49	51	0.887978	20	-0.58642
Con	2	2	303	101	31.03.2023 11:52	108	20.88	20.21	0.67	0.1	92	0.049	0.641	0.592	0.1	0.855	0	0.5	1630	32.21	2	55.8	47.6	0.89071	20	-0.58642
Con	2	2	304	101	31.03.2023 11:52	107	20.88	20.21	0.67	0.1	92	0.049	0.641	0.592	0.1	0.862	0	0.5	1635	32.21	2	55.8	47.6	0.893443	20	-0.58642
Con	2	2	305	101	31.03.2023 11:52	107	20.88	20.21	0.67	0.1	92	0.049	0.641	0.592	0.1	0.859	0	0.5	1640	32.21	2	55.8	47.6	0.896175	20	-0.58642
Con	2	2	306	101	31.03.2023 11:53	109	20.88	20.2	0.68	0.1	93	0.049	0.644	0.595	0.1	0.851	0	0.5	1645	32.21	2	49	51	0.898907	20	-0.58642
Con	2	2	307	101	31.03.2023 11:53	110	20.88	20.2	0.68	0.1	93	0.049	0.648	0.599	0.1	0.85	0	0.5	1650	32.21	2	49	51	0.901639	20	-0.58642
Con	2	2	308	101	31.03.2023 11:53	110	20.88	20.2	0.68	0.1	94	0.049	0.652	0.603	0.1	0.857	0	0.5	1655	32.21	2	55.8	47.6	0.904372	20	-0.58642
Con	2	2	309	101	31.03.2023 11:53	110	20.88	20.19	0.69	0.1	95	0.049	0.658	0.609	0.1	0.861	0	0.5	1660	32.21	2	55.8	47.6	0.907104	20	-0.58642
Con	2	2	310	101	31.03.2023 11:53	110	20.88	20.2	0.69	0.1	96	0.049	0.664	0.615	0.1	0.873	0	0.5	1665	32.21	2	57.4	44.2	0.909836	20	-0.58642
Con	2	2	311	101	31.03.2023 11:53	110	20.88	20.19	0.69	0.1	97	0.049	0.67	0.621	0.1	0.875	0	0.5	1670	32.21	2	59.2	40.8	0.912568	20	-0.58642
Con	2	2	312	101	31.03.2023 11:53	112	20.88	20.18	0.7	0.1	98	0.049	0.678	0.628	0.1	0.876	0	0.5	1675	32.21	2	59.2	40.8	0.915301	20	-0.58642
Con	2	2	313	101	31.03.2023 11:53	113	20.88	20.18	0.71	0.1	99	0.049	0.686	0.636	0.1	0.879	0	0.5	1680	32.21	2	59.2	40.8	0.918033	20	-0.58642
Con	2	2	314	101	31.03.2023 11:53	113	20.88	20.17	0.71	0.1	100	0.049	0.693	0.644	0.1	0.883	0	0.5	1685	32.21	2	59.2	40.8	0.920765	20	-0.58642
Con	2	2	315	101	31.03.2023 11:53	113	20.88	20.17	0.71	0.1	101	0.049	0.699	0.65	0.1	0.895	0	0.5	1690	32.21	2	66	34	0.923497	20	-0.58642
Con	2	2	316	101	31.03.2023 11:53	113	20.88	20.17	0.71	0.1	102	0.049	0.704	0.655	0.1	0.9	0	0.5	1695	32.21	2	66	34	0.92623	20	-0.58642
Con	2	2	317	101	31.03.2023 11:53	114	20.88	20.16	0.72	0.1	103	0.049	0.713	0.664	0.1	0.904	0	0.5	1700	32.21	2	66	34	0.928962	20	-0.58642
Con	2	2	318	101	31.03.2023 11:54	115	20.88	20.16	0.73	0.1	104	0.049	0.718	0.669	0.1	0.904	0	0.5	1705	32.21	2	66	34	0.931694	20	-0.58642
Con	2	2	319	101	31.03.2023 11:54	115	20.88	20.16	0.73	0.1	105	0.049	0.723	0.674	0.1	0.911	0	0.5	1710	32.21	2	69.4	30.6	0.934426	20	-0.58642
Con	2	2	320	101	31.03.2023 11:54	116	20.88	20.15	0.73	0.1	106	0.049	0.731	0.682	0.1	0.918	0	0.5	1715	32.21	2	72.8	27.2	0.937158	20	-0.58642
Con	2	2	321	101	31.03.2023 11:54	116	20.88	20.15	0.73	0.1	107	0.049	0.736	0.687	0.1	0.922	0	0.5	1720	32.21	2	72.8	27.2	0.939891	20	-0.58642
Con	2	2	322	101	31.03.2023 11:54	117	20.88	20.14	0.74	0.1	108	0.049	0.742	0.692	0.1	0.918	0	0.5	1725	32.21	2	72.8	27.2	0.942623	20	-0.58642
Con	2	2	323	101	31.03.2023 11:54	118	20.88	20.14	0.75	0.1	109	0.049	0.75	0.7	0.1	0.923	0	0.5	1730	32.21	2	72.8	27.2	0.945355	20	-0.58642
Con	2	2	324	101	31.03.2023 11:54	119	20.88	20.13	0.75	0.1	110	0.049	0.756	0.707	0.1	0.93	0	0.5	1735	32.21	2	76.2	23.8	0.948087	20	-0.58642
Con	2	2	325	101	31.03.2023 11:54	118	20.88	20.13	0.75	0.1	111	0.049	0.761	0.712	0.1	0.938	0	0.5	1740	32.21	2	79.6	20.4	0.95082	20	-0.58642
Con	2	2	326	101	31.03.2023 11:54	118	20.88	20.13	0.75	0.1	111	0.049	0.764	0.715	0.1	0.943	0	0.5	1745	32.21	2	79.6	20.4	0.953552	20	-0.58642
Con	2	2	327	101	31.03.2023 11:54	118	20.88	20.13	0.75	0.1	112	0.049	0.766	0.717	0.1	0.948	0	0.5	1750	32.21	2	83	17	0.956284	20	-0.58642
Con	2	2	328	101	31.03.2023 11:54	119	20.88	20.13	0.75	0.1	112	0.049	0.77	0.721	0.1	0.948	0	0.5	1755	32.21	2	83	17	0.959016	20	-0.58642
Con	2	2	329	101	31.03.2023 11:54	120	20.88	20.12	0.76	0.1	112	0.049	0.77	0.721	0.1	0.938	0	0.5	1760	32.21	2	79.6	20.4	0.961749	20	-0.58642
Con	2	2	330	101	31.03.2023 11:55	120	20.88	20.12	0.76	0.1	113	0.049	0.772	0.723	0.1	0.935	0	0.5	1765	32.21	2	79.6	20.4	0.964481	20	-0.58642
Con	2	2	331	101	31.03.2023 11:55	120	20.88	20.12	0.76	0.1	113	0.049	0.774	0.725	0.1	0.94	0	0.5	1770	32.21	2	79.6	20.4	0.967213	20	-0.58642
Con	2	2	332	101	31.03.2023 11:55	120	20.88	20.12	0.76	0.1	114	0.049	0.779	0.73	0.1	0.945	0	0.5	1775	32.21	2	83	17	0.969945	20	-0.58642
Con	2	2	333	101	31.03.2023 11:55	120	20.88	20.12	0.76	0.1	115	0.049	0.785	0.736	0.1	0.953	0	0.5	1780	32.21	2	83	17	0.972678	20	-0.58642
Con	2	2	334	101	31.03.2023 11:55	120	20.88	20.12	0.76	0.1	115	0.049	0.789	0.74	0.1	0.959	0	0.5	1785	32.21	2	86.4	13.6	0.97541	20	-0.58642
Con	2	2	335	101	31.03.2023 11:55	121	20.88	20.11	0.77	0.1	115	0.049	0.79	0.741	0.1	0.957	0	0.5	1790	32.21	2	86.4	13.6	0.978142	20	-0.58642
Con	2	2	336	101	31.03.2023 11:55	120	20.88	20.12	0.76	0.1	116	0.049	0.79	0.741	0.1	0.965	0	0.5	1795	32.21	2	89.8	10.2	0.980874	20	-0.58642
Con	2	2	337	101	31.03.2023 11:55	120	20.88	20.12	0.76	0.1	115	0.049	0.789	0.74	0.1	0.966	0	0.5	1800	32.21	2	89.8	10.2	0.983607	20	-0.58642
Con	2	2	338	101	31.03.2023 11:55	119	20.88	20.12	0.76	0.1	115	0.049	0.788	0.739	0.1	0.966	0	0.5	1805	32.21	2	89.8	10.2	0.986339	20	-0.58642
Con	2	2	339	101	31.03.2023 11:55	119	20.88	20.13	0.76	0.1	115	0.049	0.785	0.736	0.1	0.967	0	0.5	1810	32.21	2	89.8	10.2	0.989071	20	-0.58642
Con	2	2	340	101	31.03.2023 11:55	119	20.88	20.13	0.75	0.1	114	0.049	0.781	0.731	0.1	0.962	0	0.5	1815	32.21	2	86.4	13.6	0.991803	20	-0.58642
Con	2	2	341	101	31.03.2023 11:55	118	20.88	20.13	0.75	0.1	114	0.049	0.778	0.728	0.1	0.965	0	0.5	1820	32.21	2	89.8	10.2	0.994536	20	-0.58642
Con	2	2	342	101	31.03.2023 11:56	118	20.88	20.13	0.75	0.1	114	0.049	0.778	0.728	0.1	0.96	0	0.5	1825	32.21	2	86.4	13.6	0.997268	20	-0.58642
Con	2	2	343	101	31.03.2023 11:56	118	20.88	20.13	0.75	0.1	114	0.049	0.778	0.728	0.1	0.963	0	0.5	1830	32.21	2	86.4	13.6	1	20	-0.58642
Con	3	2	1	101	31.03.2023 10:35	89	20.9	20.47	0.44	0	76	0.041	0.424	0.383	0	0.85	0	0.5	120	25.57	3	49	51	0.0888889	10	-1.27413
Con	3	2	2	101	31.03.2023 10:36	91	20.9	20.46	0.44	0	77	0.041	0.429	0.388	0	0.843	0	0.5	125	25.57	3	45.6	54.4	0.0925926	10	-1.27413
Con	3	2	3	101	31.03.2023 10:36	92	20.9	20.45	0.45	0	78	0.041	0.433	0.392	0	0.842	0	0.5	130	25.57	3	45.6	54.4	0.0962963	10	-1.27413
Con	3	2	4	101	31.03.2023 10:36	93	20.9	20.45	0.45	0	79	0.041	0.438	0.397	0	0.844	0	0.5	135	25.57	3	45.6	54.4	0.1	10	-1.27413
Con	3	2	5	101	31.03.2023 10:36	94	20.9	20.44	0.46	0	79	0.041	0.442	0.401	0	0.843	0	0.5	140	25.57	3	45.6	54.4	0.103704	10	-1.27413
Con	3	2	6	101	31.03.2023 10:36	96	20.9	20.43	0.47	0	80	0.041	0.446	0.405	0	0.837	0	0.5	145	25.57	3	45.6	54.4	0.107407	10	-1.27413
Con	3	2	7	101	31.03.2023 10:36	96	20.9	20.43	0.47	0	81	0.041	0.45	0.408	0	0.843	0	0.5	150	25.57	3	45.6	54.4	0.111111	10	-1.27413
Con	3	2	8	101	31.03.2023 10:36	97	20.9	20.43	0.48	0	82	0.041	0.454	0.413	0	0.839	0	0.5	155	25.57	3	45.6	54.4	0.114815	10	-1.27413
Con	3	2	9	101	31.03.2023 10:36	100	20.9	20.42	0.49	0	82	0.041	0.458	0.416	0	0.826	0	0.5	160	25.57	3	42.2	57.8	0.118519	10	-1.27413
Con	3	2	10	101	31.03.2023 10:36	100	20.9	20.41	0.49	0	83	0.041	0.461	0.42	0	0.832	0	0.5	165	25.57	3	42.2	57.8	0.122222	10	-1.27413
Con	3	2	11	101	31.03.2023 10:36	100	20.9	20.41	0.49	0	84	0.041	0.464	0.423	0	0.833	0	0.5	170	25.57	3	42.2	57.8	0.125926	10	-1.27413
Con	3	2	12	101	31.03.2023 10:36	102	20.9	20.41	0.5	0	84	0.041	0.467	0.426	0	0.826	0	0.5	175	25.57	3	42.2	57.8	0.12963	10	-1.27413
Con	3	2	13	101	31.03.2023 10:36	102	20.9	20.4	0.5	0	85	0.041	0.469	0.428	0	0.825	0	0.5	180	25.57	3	42.2	57.8	0.133333	10	-1.27413
Con	3	2	14	101	31.03.2023 10:37	103	20.9	20.4	0.5	0	85	0.041	0.471	0.43	0	0.823	0	0.5	185	25.57	3	38.8	61.2	0.137037	10	-1.27413
Con	3	2	15	101	31.03.2023 10:37	104	20.9	20.39	0.51	0	86	0.041	0.474	0.433	0	0.819	0	0.5	190	25.57	3	38.8	61.2	0.140741	10	-1.27413
Con	3	2	16	101	31.03.2023 10:37	105	20.9	20.39	0.51	0	86	0.041	0.476	0.435	0	0.818	0	0.5	195	25.57	3	38.8	61.2	0.144444	10	-1.27413
Con	3	2	17	101	31.03.2023 10:37	105	20.9	20.39	0.51	0	87	0.041	0.478	0.437	0	0.822	0	0.5	200	25.57	3	38.8	61.2	0.148148	10	-1.27413
Con	3	2	18	101	31.03.2023 10:37	106	20.9	20.39	0.51	0	87	0.041	0.48	0.439	0	0.82	0	0.5	205	25.57	3	38.8	61.2	0.151852	10	-1.27413
Con	3	2	19	101	31.03.2023 10:37	107	20.9	20.38	0.52	0	87	0.041	0.482	0.441	0	0.813	0	0.5	210	25.57	3	35.4	64.6	0.155556	10	-1.27413
Con	3	2	20	101	31.03.2023 10:37	108	20.9	20.38	0.52	0	87	0.041	0.483	0.442	0	0.809	0	0.5	215	25.57	3	35.4	64.6	0.159259	10	-1.27413
Con	3	2	21	101	31.03.2023 10:37	108	20.9	20.38	0.53	0	88	0.041	0.485	0.444	0	0.812	0	0.5	220	25.57	3	35.4	64.6	0.162963	10	-1.27413
Con	3	2	22	101	31.03.2023 10:37	108	20.9	20.38	0.52	0	88	0.041	0.486	0.445	0	0.817	0	0.5	225	25.57	3	38.8	61.2	0.166667	10	-1.27413
Con	3	2	23	101	31.03.2023 10:37	108	20.9	20.38	0.53	0	88	0.041	0.488	0.447	0	0.818	0	0.5	230	25.57	3	38.8	61.2	0.17037	10	-1.27413
Con	3	2	24	101	31.03.2023 10:37	109	20.9	20.37	0.53	0	88	0.041	0.489	0.448	0	0.813	0	0.5	235	25.57	3	35.4	64.6	0.174074	10	-1.27413
Con	3	2	25	101	31.03.2023 10:37	110	20.9	20.37	0.53	0	89	0.041	0.49	0.449	0	0.809	0	0.5	240	25.57	3	35.4	64.6	0.177778	10	-1.27413
Con	3	2	26	101	31.03.2023 10:38	110	20.9	20.37	0.54	0	89	0.041	0.492	0.45	0	0.808	0	0.5	245	25.57	3	35.4	64.6	0.181481	10	-1.27413
Con	3	2	27	101	31.03.2023 10:38	111	20.9	20.36	0.54	0	89	0.041	0.493	0.452	0	0.807	0	0.5	250	25.57	3	35.4	64.6	0.185185	10	-1.27413
Con	3	2	28	101	31.03.2023 10:38	111	20.9	20.36	0.54	0	90	0.041	0.495	0.453	0	0.805	0	0.5	255	25.57	3	35.4	64.6	0.188889	10	-1.27413
Con	3	2	29	101	31.03.2023 10:38	112	20.9	20.36	0.54	0	90	0.041	0.496	0.455	0	0.804	0	0.5	260	25.57	3	32	68	0.192593	10	-1.27413
Con	3	2	30	101	31.03.2023 10:38	112	20.9	20.36	0.54	0	90	0.041	0.498	0.457	0	0.807	0	0.5	265	25.57	3	35.4	64.6	0.196296	10	-1.27413
Con	3	2	31	101	31.03.2023 10:38	112	20.9	20.36	0.54	0	90	0.041	0.499	0.458	0	0.808	0	0.5	270	25.57	3	35.4	64.6	0.2	10	-1.27413
Con	3	2	32	101	31.03.2023 10:38	113	20.9	20.35	0.55	0	91	0.041	0.499	0.458	0	0.802	0	0.5	275	25.57	3	32	68	0.203704	10	-1.27413
Con	3	2	33	101	31.03.2023 10:38	113	20.9	20.35	0.55	0	91	0.041	0.5	0.459	0	0.805	0	0.5	280	25.57	3	35.4	64.6	0.207407	10	-1.27413
Con	3	2	34	101	31.03.2023 10:38	113	20.9	20.35	0.55	0	91	0.041	0.502	0.461	0	0.807	0	0.5	285	25.57	3	35.4	64.6	0.211111	10	-1.27413
Con	3	2	35	101	31.03.2023 10:38	113	20.9	20.35	0.55	0	91	0.041	0.502	0.461	0	0.805	0	0.5	290	25.57	3	35.4	64.6	0.214815	10	-1.27413
Con	3	2	36	101	31.03.2023 10:38	114	20.9	20.35	0.55	0	92	0.041	0.504	0.463	0	0.804	0	0.5	295	25.57	3	32	68	0.218519	10	-1.27413
Con	3	2	37	101	31.03.2023 10:38	114	20.9	20.35	0.55	0	92	0.041	0.505	0.464	0	0.805	0	0.5	300	25.57	3	35.4	64.6	0.222222	10	-1.27413
Con	3	2	38	101	31.03.2023 10:39	114	20.9	20.35	0.56	0	92	0.041	0.505	0.464	0	0.801	0	0.5	305	25.57	3	32	68	0.225926	11	-1.27413
Con	3	2	39	101	31.03.2023 10:39	115	20.9	20.34	0.56	0	92	0.041	0.506	0.465	0	0.8	0	0.5	310	25.57	3	32	68	0.22963	11	-1.27413
Con	3	2	40	101	31.03.2023 10:39	116	20.9	20.34	0.56	0	92	0.041	0.507	0.466	0	0.796	0	0.5	315	25.57	3	32	68	0.233333	11	-1.27413
Con	3	2	41	101	31.03.2023 10:39	117	20.9	20.34	0.56	0	92	0.041	0.507	0.466	0	0.789	0	0.5	320	25.57	3	28.6	71.4	0.237037	11	-1.27413
Con	3	2	42	101	31.03.2023 10:39	116	20.9	20.34	0.56	0	92	0.041	0.508	0.466	0	0.794	0	0.5	325	25.57	3	28.6	71.4	0.240741	11	-1.27413
Con	3	2	43	101	31.03.2023 10:39	116	20.9	20.34	0.56	0	92	0.041	0.508	0.467	0	0.793	0	0.5	330	25.57	3	28.6	71.4	0.244444	11	-1.27413
Con	3	2	44	101	31.03.2023 10:39	117	20.9	20.34	0.56	0	93	0.041	0.509	0.468	0	0.794	0	0.5	335	25.57	3	28.6	71.4	0.248148	11	-1.27413
Con	3	2	45	101	31.03.2023 10:39	116	20.9	20.34	0.56	0	93	0.041	0.511	0.47	0	0.8	0	0.5	340	25.57	3	32	68	0.251852	11	-1.27413
Con	3	2	46	101	31.03.2023 10:39	116	20.9	20.34	0.56	0	93	0.041	0.511	0.47	0	0.798	0	0.5	345	25.57	3	32	68	0.255556	11	-1.27413
Con	3	2	47	101	31.03.2023 10:39	116	20.9	20.34	0.56	0	93	0.041	0.512	0.471	0	0.8	0	0.5	350	25.57	3	32	68	0.259259	11	-1.27413
Con	3	2	48	101	31.03.2023 10:39	116	20.9	20.34	0.56	0	93	0.041	0.513	0.472	0	0.802	0	0.5	355	25.57	3	32	68	0.262963	11	-1.27413
Con	3	2	49	101	31.03.2023 10:39	118	20.9	20.33	0.57	0	93	0.041	0.513	0.472	0	0.79	0	0.5	360	25.57	3	28.6	71.4	0.266667	11	-1.27413
Con	3	2	50	101	31.03.2023 10:40	119	20.9	20.33	0.57	0	93	0.041	0.514	0.473	0	0.788	0	0.5	365	25.57	3	28.6	71.4	0.27037	12	-1.27413
Con	3	2	51	101	31.03.2023 10:40	119	20.9	20.33	0.57	0	94	0.041	0.515	0.473	0	0.788	0	0.5	370	25.57	3	28.6	71.4	0.274074	12	-1.27413
Con	3	2	52	101	31.03.2023 10:40	118	20.9	20.33	0.57	0	94	0.041	0.515	0.474	0	0.793	0	0.5	375	25.57	3	28.6	71.4	0.277778	12	-1.27413
Con	3	2	53	101	31.03.2023 10:40	118	20.9	20.33	0.57	0	94	0.041	0.516	0.475	0	0.794	0	0.5	380	25.57	3	28.6	71.4	0.281481	12	-1.27413
Con	3	2	54	101	31.03.2023 10:40	119	20.9	20.32	0.58	0	94	0.041	0.517	0.476	0	0.789	0	0.5	385	25.57	3	28.6	71.4	0.285185	12	-1.27413
Con	3	2	55	101	31.03.2023 10:40	119	20.9	20.32	0.58	0	94	0.041	0.519	0.478	0	0.791	0	0.5	390	25.57	3	28.6	71.4	0.288889	12	-1.27413
Con	3	2	56	101	31.03.2023 10:40	120	20.9	20.32	0.58	0	94	0.041	0.519	0.478	0	0.791	0	0.5	395	25.57	3	28.6	71.4	0.292593	12	-1.27413
Con	3	2	57	101	31.03.2023 10:40	120	20.9	20.32	0.58	0	95	0.041	0.521	0.48	0	0.791	0	0.5	400	25.57	3	28.6	71.4	0.296296	12	-1.27413
Con	3	2	58	101	31.03.2023 10:40	120	20.9	20.32	0.58	0	95	0.041	0.521	0.48	0	0.79	0	0.5	405	25.57	3	28.6	71.4	0.3	12	-1.27413
Con	3	2	59	101	31.03.2023 10:40	120	20.9	20.32	0.58	0	95	0.041	0.523	0.481	0	0.793	0	0.5	410	25.57	3	28.6	71.4	0.303704	12	-1.27413
Con	3	2	60	101	31.03.2023 10:40	120	20.9	20.32	0.58	0	95	0.041	0.524	0.482	0	0.792	0	0.5	415	25.57	3	28.6	71.4	0.307407	12	-1.27413
Con	3	2	61	101	31.03.2023 10:40	122	20.9	20.31	0.59	0	96	0.041	0.525	0.484	0	0.787	0	0.5	420	25.57	3	28.6	71.4	0.311111	12	-1.27413
Con	3	2	62	101	31.03.2023 10:41	122	20.9	20.31	0.59	0	96	0.041	0.526	0.485	0	0.786	0	0.5	425	25.57	3	28.6	71.4	0.314815	13	-1.27413
Con	3	2	63	101	31.03.2023 10:41	121	20.9	20.32	0.58	0	96	0.041	0.527	0.486	0	0.796	0	0.5	430	25.57	3	32	68	0.318519	13	-1.27413
Con	3	2	64	101	31.03.2023 10:41	120	20.9	20.32	0.58	0	96	0.041	0.528	0.487	0	0.8	0	0.5	435	25.57	3	32	68	0.322222	13	-1.27413
Con	3	2	65	101	31.03.2023 10:41	121	20.9	20.32	0.59	0	97	0.041	0.529	0.488	0	0.796	0	0.5	440	25.57	3	32	68	0.325926	13	-1.27413
Con	3	2	66	101	31.03.2023 10:41	122	20.9	20.31	0.59	0	97	0.041	0.53	0.489	0	0.792	0	0.5	445	25.57	3	28.6	71.4	0.32963	13	-1.27413
Con	3	2	67	101	31.03.2023 10:41	122	20.9	20.31	0.59	0	97	0.041	0.531	0.49	0	0.795	0	0.5	450	25.57	3	32	68	0.333333	13	-1.27413
Con	3	2	68	101	31.03.2023 10:41	122	20.9	20.31	0.59	0	97	0.041	0.532	0.491	0	0.796	0	0.5	455	25.57	3	32	68	0.337037	13	-1.27413
Con	3	2	69	101	31.03.2023 10:41	122	20.9	20.31	0.59	0	97	0.041	0.534	0.492	0	0.8	0	0.5	460	25.57	3	32	68	0.340741	13	-1.27413
Con	3	2	70	101	31.03.2023 10:41	123	20.9	20.31	0.6	0	97	0.041	0.534	0.493	0	0.792	0	0.5	465	25.57	3	28.6	71.4	0.344444	13	-1.27413
Con	3	2	71	101	31.03.2023 10:41	124	20.9	20.3	0.6	0	98	0.041	0.535	0.494	0	0.785	0	0.5	470	25.57	3	28.6	71.4	0.348148	13	-1.27413
Con	3	2	72	101	31.03.2023 10:41	125	20.9	20.3	0.6	0	98	0.041	0.536	0.495	0	0.784	0	0.5	475	25.57	3	25.2	74.8	0.351852	13	-1.27413
Con	3	2	73	101	31.03.2023 10:41	123	20.9	20.3	0.6	0	98	0.041	0.537	0.496	0	0.795	0	0.5	480	25.57	3	32	68	0.355556	14	-1.27413
Con	3	2	74	101	31.03.2023 10:42	123	20.9	20.31	0.59	0	98	0.041	0.537	0.496	0	0.799	0	0.5	485	25.57	3	32	68	0.359259	14	-1.27413
Con	3	2	75	101	31.03.2023 10:42	124	20.9	20.3	0.6	0	98	0.041	0.538	0.497	0	0.795	0	0.5	490	25.57	3	32	68	0.362963	14	-1.27413
Con	3	2	76	101	31.03.2023 10:42	124	20.9	20.3	0.6	0	98	0.041	0.538	0.497	0	0.793	0	0.5	495	25.57	3	28.6	71.4	0.366667	14	-1.27413
Con	3	2	77	101	31.03.2023 10:42	124	20.9	20.3	0.6	0	98	0.041	0.539	0.498	0	0.792	0	0.5	500	25.57	3	28.6	71.4	0.37037	14	-1.27413
Con	3	2	78	101	31.03.2023 10:42	124	20.9	20.3	0.6	0	98	0.041	0.539	0.498	0	0.792	0	0.5	505	25.57	3	28.6	71.4	0.374074	14	-1.27413
Con	3	2	79	101	31.03.2023 10:42	124	20.9	20.3	0.6	0	99	0.041	0.54	0.499	0	0.798	0	0.5	510	25.57	3	32	68	0.377778	14	-1.27413
Con	3	2	80	101	31.03.2023 10:42	124	20.9	20.3	0.6	0	99	0.041	0.541	0.5	0	0.794	0	0.5	515	25.57	3	28.6	71.4	0.381481	14	-1.27413
Con	3	2	81	101	31.03.2023 10:42	125	20.9	20.3	0.6	0	99	0.041	0.541	0.5	0	0.793	0	0.5	520	25.57	3	28.6	71.4	0.385185	14	-1.27413
Con	3	2	82	101	31.03.2023 10:42	126	20.9	20.29	0.61	0	99	0.041	0.542	0.501	0	0.785	0	0.5	525	25.57	3	28.6	71.4	0.388889	14	-1.27413
Con	3	2	83	101	31.03.2023 10:42	125	20.9	20.3	0.6	0	99	0.041	0.543	0.502	0	0.794	0	0.5	530	25.57	3	28.6	71.4	0.392593	14	-1.27413
Con	3	2	84	101	31.03.2023 10:42	126	20.9	20.29	0.61	0	100	0.041	0.544	0.503	0	0.792	0	0.5	535	25.57	3	28.6	71.4	0.396296	14	-1.27413
Con	3	2	85	101	31.03.2023 10:42	127	20.9	20.29	0.61	0	100	0.041	0.546	0.505	0	0.785	0	0.5	540	25.57	3	28.6	71.4	0.4	14	-1.27413
Con	3	2	86	101	31.03.2023 10:43	127	20.9	20.29	0.61	0	100	0.041	0.547	0.506	0	0.79	0	0.5	545	25.57	3	28.6	71.4	0.403704	15	-1.27413
Con	3	2	87	101	31.03.2023 10:43	126	20.9	20.29	0.61	0	100	0.041	0.548	0.507	0	0.795	0	0.5	550	25.57	3	32	68	0.407407	15	-1.27413
Con	3	2	88	101	31.03.2023 10:43	127	20.9	20.29	0.61	0	100	0.041	0.548	0.507	0	0.789	0	0.5	555	25.57	3	28.6	71.4	0.411111	15	-1.27413
Con	3	2	89	101	31.03.2023 10:43	127	20.9	20.29	0.61	0	100	0.041	0.549	0.508	0	0.792	0	0.5	560	25.57	3	28.6	71.4	0.414815	15	-1.27413
Con	3	2	90	101	31.03.2023 10:43	127	20.9	20.29	0.61	0	101	0.041	0.55	0.509	0	0.794	0	0.5	565	25.57	3	28.6	71.4	0.418519	15	-1.27413
Con	3	2	91	101	31.03.2023 10:43	125	20.9	20.3	0.61	0	101	0.041	0.55	0.509	0	0.806	0	0.5	570	25.57	3	35.4	64.6	0.422222	15	-1.27413
Con	3	2	92	101	31.03.2023 10:43	122	20.9	20.31	0.59	0	101	0.041	0.551	0.51	0	0.827	0	0.5	575	25.57	3	42.2	57.8	0.425926	15	-1.27413
Con	3	2	93	101	31.03.2023 10:43	125	20.9	20.3	0.61	0	101	0.041	0.551	0.51	0	0.806	0	0.5	580	25.57	3	35.4	64.6	0.42963	15	-1.27413
Con	3	2	94	101	31.03.2023 10:43	129	20.9	20.28	0.62	0	101	0.041	0.551	0.51	0	0.784	0	0.5	585	25.57	3	25.2	74.8	0.433333	15	-1.27413
Con	3	2	95	101	31.03.2023 10:43	131	20.9	20.27	0.63	0	101	0.041	0.552	0.511	0	0.771	0	0.5	590	25.57	3	21.8	78.2	0.437037	15	-1.27413
Con	3	2	96	101	31.03.2023 10:43	131	20.9	20.27	0.63	0	101	0.041	0.552	0.511	0	0.767	0	0.5	595	25.57	3	21.8	78.2	0.440741	15	-1.27413
Con	3	2	97	101	31.03.2023 10:43	129	20.9	20.28	0.62	0	101	0.041	0.552	0.511	0	0.781	0	0.5	600	25.57	3	25.2	74.8	0.444444	15	-1.27413
Con	3	2	98	101	31.03.2023 10:44	127	20.9	20.28	0.62	0	101	0.041	0.552	0.511	0	0.792	0	0.5	605	25.57	3	28.6	71.4	0.448148	16	-1.27413
Con	3	2	99	101	31.03.2023 10:44	127	20.9	20.28	0.62	0	101	0.041	0.553	0.511	0	0.793	0	0.5	610	25.57	3	28.6	71.4	0.451852	16	-1.27413
Con	3	2	100	101	31.03.2023 10:44	129	20.9	20.28	0.62	0	101	0.041	0.553	0.511	0	0.782	0	0.5	615	25.57	3	25.2	74.8	0.455556	16	-1.27413
Con	3	2	101	101	31.03.2023 10:44	128	20.9	20.28	0.62	0	101	0.041	0.553	0.512	0	0.788	0	0.5	620	25.57	3	28.6	71.4	0.459259	16	-1.27413
Con	3	2	102	101	31.03.2023 10:44	128	20.9	20.28	0.62	0	101	0.041	0.553	0.512	0	0.793	0	0.5	625	25.57	3	28.6	71.4	0.462963	16	-1.27413
Con	3	2	103	101	31.03.2023 10:44	128	20.9	20.28	0.62	0	101	0.041	0.553	0.512	0	0.788	0	0.5	630	25.57	3	28.6	71.4	0.466667	16	-1.27413
Con	3	2	104	101	31.03.2023 10:44	128	20.9	20.28	0.62	0	101	0.041	0.553	0.512	0	0.792	0	0.5	635	25.57	3	28.6	71.4	0.47037	16	-1.27413
Con	3	2	105	101	31.03.2023 10:44	128	20.9	20.28	0.62	0	101	0.041	0.554	0.513	0	0.79	0	0.5	640	25.57	3	28.6	71.4	0.474074	16	-1.27413
Con	3	2	106	101	31.03.2023 10:44	128	20.9	20.28	0.62	0	102	0.041	0.555	0.514	0	0.796	0	0.5	645	25.57	3	32	68	0.477778	16	-1.27413
Con	3	2	107	101	31.03.2023 10:44	127	20.9	20.29	0.61	0	102	0.041	0.556	0.515	0	0.802	0	0.5	650	25.57	3	32	68	0.481481	16	-1.27413
Con	3	2	108	101	31.03.2023 10:44	129	20.9	20.28	0.62	0	102	0.041	0.556	0.515	0	0.79	0	0.5	655	25.57	3	28.6	71.4	0.485185	16	-1.27413
Con	3	2	109	101	31.03.2023 10:44	130	20.9	20.27	0.63	0	102	0.041	0.557	0.516	0	0.782	0	0.5	660	25.57	3	25.2	74.8	0.488889	16	-1.27413
Con	3	2	110	101	31.03.2023 10:45	129	20.9	20.28	0.62	0	102	0.041	0.557	0.516	0	0.793	0	0.5	665	25.57	3	28.6	71.4	0.492593	17	-1.27413
Con	3	2	111	101	31.03.2023 10:45	129	20.9	20.28	0.63	0	102	0.041	0.558	0.517	0	0.789	0	0.5	670	25.57	3	28.6	71.4	0.496296	17	-1.27413
Con	3	2	112	101	31.03.2023 10:45	129	20.9	20.28	0.62	0	102	0.041	0.558	0.517	0	0.791	0	0.5	675	25.57	3	28.6	71.4	0.5	17	-1.27413
Con	3	2	113	101	31.03.2023 10:45	128	20.9	20.28	0.62	0	102	0.041	0.558	0.517	0	0.797	0	0.5	680	25.57	3	32	68	0.503704	17	-1.27413
Con	3	2	114	101	31.03.2023 10:45	129	20.9	20.28	0.62	0	102	0.041	0.559	0.518	0	0.794	0	0.5	685	25.57	3	28.6	71.4	0.507407	17	-1.27413
Con	3	2	115	101	31.03.2023 10:45	129	20.9	20.28	0.63	0	103	0.041	0.561	0.52	0	0.795	0	0.5	690	25.57	3	32	68	0.511111	17	-1.27413
Con	3	2	116	101	31.03.2023 10:45	129	20.9	20.28	0.62	0	103	0.041	0.562	0.521	0	0.799	0	0.5	695	25.57	3	32	68	0.514815	17	-1.27413
Con	3	2	117	101	31.03.2023 10:45	128	20.9	20.28	0.62	0	103	0.041	0.562	0.521	0	0.805	0	0.5	700	25.57	3	35.4	64.6	0.518519	17	-1.27413
Con	3	2	118	101	31.03.2023 10:45	128	20.9	20.28	0.62	0	103	0.041	0.562	0.521	0	0.803	0	0.5	705	25.57	3	32	68	0.522222	17	-1.27413
Con	3	2	119	101	31.03.2023 10:45	128	20.9	20.28	0.62	0	103	0.041	0.562	0.521	0	0.802	0	0.5	710	25.57	3	32	68	0.525926	17	-1.27413
Con	3	2	120	101	31.03.2023 10:45	129	20.9	20.28	0.62	0	103	0.041	0.562	0.521	0	0.8	0	0.5	715	25.57	3	32	68	0.52963	17	-1.27413
Con	3	2	121	101	31.03.2023 10:45	130	20.9	20.27	0.63	0	103	0.041	0.563	0.522	0	0.795	0	0.5	720	25.57	3	32	68	0.533333	17	-1.27413
Con	3	2	122	101	31.03.2023 10:46	130	20.9	20.27	0.63	0	103	0.041	0.563	0.522	0	0.794	0	0.5	725	25.57	3	28.6	71.4	0.537037	18	-1.27413
Con	3	2	123	101	31.03.2023 10:46	130	20.9	20.27	0.63	0	103	0.041	0.563	0.521	0	0.795	0	0.5	730	25.57	3	32	68	0.540741	18	-1.27413
Con	3	2	124	101	31.03.2023 10:46	128	20.9	20.28	0.62	0	103	0.041	0.563	0.522	0	0.804	0	0.5	735	25.57	3	32	68	0.544444	18	-1.27413
Con	3	2	125	101	31.03.2023 10:46	129	20.9	20.28	0.62	0	103	0.041	0.564	0.522	0	0.803	0	0.5	740	25.57	3	32	68	0.548148	18	-1.27413
Con	3	2	126	101	31.03.2023 10:46	129	20.9	20.28	0.62	0	103	0.041	0.563	0.522	0	0.8	0	0.5	745	25.57	3	32	68	0.551852	18	-1.27413
Con	3	2	127	101	31.03.2023 10:46	129	20.9	20.28	0.63	0	103	0.041	0.563	0.522	0	0.799	0	0.5	750	25.57	3	32	68	0.555556	18	-1.27413
Con	3	2	128	101	31.03.2023 10:46	129	20.9	20.28	0.62	0	103	0.041	0.563	0.522	0	0.802	0	0.5	755	25.57	3	32	68	0.559259	18	-1.27413
Con	3	2	129	101	31.03.2023 10:46	129	20.9	20.28	0.62	0	103	0.041	0.563	0.522	0	0.802	0	0.5	760	25.57	3	32	68	0.562963	18	-1.27413
Con	3	2	130	101	31.03.2023 10:46	129	20.9	20.28	0.63	0	103	0.041	0.563	0.522	0	0.799	0	0.5	765	25.57	3	32	68	0.566667	18	-1.27413
Con	3	2	131	101	31.03.2023 10:46	129	20.9	20.28	0.63	0	103	0.041	0.564	0.523	0	0.802	0	0.5	770	25.57	3	32	68	0.57037	18	-1.27413
Con	3	2	132	101	31.03.2023 10:46	129	20.9	20.28	0.63	0	104	0.041	0.565	0.524	0	0.801	0	0.5	775	25.57	3	32	68	0.574074	18	-1.27413
Con	3	2	133	101	31.03.2023 10:46	129	20.9	20.28	0.62	0	104	0.041	0.565	0.524	0	0.804	0	0.5	780	25.57	3	32	68	0.577778	18	-1.27413
Con	3	2	134	101	31.03.2023 10:47	129	20.9	20.28	0.63	0	103	0.041	0.565	0.523	0	0.8	0	0.5	785	25.57	3	32	68	0.581481	19	-1.27413
Con	3	2	135	101	31.03.2023 10:47	129	20.9	20.28	0.63	0	103	0.041	0.565	0.523	0	0.801	0	0.5	790	25.57	3	32	68	0.585185	19	-1.27413
Con	3	2	136	101	31.03.2023 10:47	130	20.9	20.27	0.63	0	104	0.041	0.565	0.524	0	0.798	0	0.5	795	25.57	3	32	68	0.588889	19	-1.27413
Con	3	2	137	101	31.03.2023 10:47	129	20.9	20.28	0.63	0	104	0.041	0.566	0.524	0	0.804	0	0.5	800	25.57	3	32	68	0.592593	19	-1.27413
Con	3	2	138	101	31.03.2023 10:47	130	20.9	20.27	0.63	0	104	0.041	0.567	0.526	0	0.798	0	0.5	805	25.57	3	32	68	0.596296	19	-1.27413
Con	3	2	139	101	31.03.2023 10:47	130	20.9	20.27	0.63	0	104	0.041	0.567	0.526	0	0.801	0	0.5	810	25.57	3	32	68	0.6	19	-1.27413
Con	3	2	140	101	31.03.2023 10:47	130	20.9	20.27	0.63	0	104	0.041	0.567	0.526	0	0.8	0	0.5	815	25.57	3	32	68	0.603704	19	-1.27413
Con	3	2	141	101	31.03.2023 10:47	130	20.9	20.27	0.63	0	104	0.041	0.568	0.527	0	0.802	0	0.5	820	25.57	3	32	68	0.607407	19	-1.27413
Con	3	2	142	101	31.03.2023 10:47	130	20.9	20.27	0.63	0	104	0.041	0.568	0.527	0	0.803	0	0.5	825	25.57	3	32	68	0.611111	19	-1.27413
Con	3	2	143	101	31.03.2023 10:47	129	20.9	20.27	0.63	0	104	0.041	0.568	0.527	0	0.805	0	0.5	830	25.57	3	35.4	64.6	0.614815	19	-1.27413
Con	3	2	144	101	31.03.2023 10:47	130	20.9	20.27	0.63	0	104	0.041	0.568	0.527	0	0.803	0	0.5	835	25.57	3	32	68	0.618519	19	-1.27413
Con	3	2	145	101	31.03.2023 10:47	129	20.9	20.27	0.63	0	104	0.041	0.569	0.528	0	0.805	0	0.5	840	25.57	3	35.4	64.6	0.622222	19	-1.27413
Con	3	2	146	101	31.03.2023 10:48	129	20.9	20.27	0.63	0	104	0.041	0.57	0.529	0	0.808	0	0.5	845	25.57	3	35.4	64.6	0.625926	20	-1.27413
Con	3	2	147	101	31.03.2023 10:48	130	20.9	20.27	0.63	0	104	0.041	0.569	0.528	0	0.802	0	0.5	850	25.57	3	32	68	0.62963	20	-1.27413
Con	3	2	148	101	31.03.2023 10:48	130	20.9	20.27	0.63	0	104	0.041	0.569	0.528	0	0.805	0	0.5	855	25.57	3	35.4	64.6	0.633333	20	-1.27413
Con	3	2	149	101	31.03.2023 10:48	130	20.9	20.27	0.63	0	105	0.041	0.571	0.53	0	0.808	0	0.5	860	25.57	3	35.4	64.6	0.637037	20	-1.27413
Con	3	2	150	101	31.03.2023 10:48	131	20.9	20.27	0.64	0	105	0.041	0.571	0.53	0	0.797	0	0.5	865	25.57	3	32	68	0.640741	20	-1.27413
Con	3	2	151	101	31.03.2023 10:48	131	20.9	20.27	0.64	0	105	0.041	0.572	0.531	0	0.798	0	0.5	870	25.57	3	32	68	0.644444	20	-1.27413
Con	3	2	152	101	31.03.2023 10:48	130	20.9	20.27	0.63	0	105	0.041	0.572	0.531	0	0.806	0	0.5	875	25.57	3	35.4	64.6	0.648148	20	-1.27413
Con	3	2	153	101	31.03.2023 10:48	130	20.9	20.27	0.63	0	105	0.041	0.573	0.532	0	0.808	0	0.5	880	25.57	3	35.4	64.6	0.651852	20	-1.27413
Con	3	2	154	101	31.03.2023 10:48	131	20.9	20.27	0.63	0	105	0.041	0.573	0.532	0	0.806	0	0.5	885	25.57	3	35.4	64.6	0.655556	20	-1.27413
Con	3	2	155	101	31.03.2023 10:48	130	20.9	20.27	0.63	0	105	0.041	0.574	0.533	0	0.811	0	0.5	890	25.57	3	35.4	64.6	0.659259	20	-1.27413
Con	3	2	156	101	31.03.2023 10:48	130	20.9	20.27	0.63	0	105	0.041	0.574	0.533	0	0.812	0	0.5	895	25.57	3	35.4	64.6	0.662963	20	-1.27413
Con	3	2	157	101	31.03.2023 10:48	129	20.9	20.27	0.63	0	105	0.041	0.573	0.532	0	0.812	0	0.5	900	25.57	3	35.4	64.6	0.666667	20	-1.27413
Con	3	2	158	101	31.03.2023 10:49	130	20.9	20.27	0.63	0	105	0.041	0.573	0.532	0	0.812	0	0.5	905	25.57	3	35.4	64.6	0.67037	20	-1.27413
Con	3	2	159	101	31.03.2023 10:49	130	20.9	20.27	0.63	0	105	0.041	0.573	0.532	0	0.808	0	0.5	910	25.57	3	35.4	64.6	0.674074	20	-1.27413
Con	3	2	160	101	31.03.2023 10:49	130	20.9	20.27	0.63	0	105	0.041	0.573	0.532	0	0.81	0	0.5	915	25.57	3	35.4	64.6	0.677778	20	-1.27413
Con	3	2	161	101	31.03.2023 10:49	130	20.9	20.27	0.63	0	105	0.041	0.573	0.532	0	0.808	0	0.5	920	25.57	3	35.4	64.6	0.681481	20	-1.27413
Con	3	2	162	101	31.03.2023 10:49	131	20.9	20.27	0.63	0	105	0.041	0.572	0.531	0	0.803	0	0.5	925	25.57	3	32	68	0.685185	20	-1.27413
Con	3	2	163	101	31.03.2023 10:49	131	20.9	20.27	0.63	0	105	0.041	0.573	0.532	0	0.804	0	0.5	930	25.57	3	32	68	0.688889	20	-1.27413
Con	3	2	164	101	31.03.2023 10:49	131	20.9	20.27	0.64	0	106	0.041	0.575	0.534	0	0.806	0	0.5	935	25.57	3	35.4	64.6	0.692593	20	-1.27413
Con	3	2	165	101	31.03.2023 10:49	130	20.9	20.27	0.63	0	106	0.041	0.577	0.535	0	0.812	0	0.5	940	25.57	3	35.4	64.6	0.696296	20	-1.27413
Con	3	2	166	101	31.03.2023 10:49	129	20.9	20.27	0.63	0	106	0.041	0.579	0.538	0	0.826	0	0.5	945	25.57	3	42.2	57.8	0.7	20	-1.27413
Con	3	2	167	101	31.03.2023 10:49	130	20.9	20.27	0.63	0	107	0.041	0.582	0.541	0	0.824	0	0.5	950	25.57	3	38.8	61.2	0.703704	20	-1.27413
Con	3	2	168	101	31.03.2023 10:49	130	20.9	20.27	0.63	0	107	0.041	0.583	0.542	0	0.824	0	0.5	955	25.57	3	38.8	61.2	0.707407	20	-1.27413
Con	3	2	169	101	31.03.2023 10:49	129	20.9	20.27	0.63	0	107	0.041	0.585	0.543	0	0.833	0	0.5	960	25.57	3	42.2	57.8	0.711111	20	-1.27413
Con	3	2	170	101	31.03.2023 10:50	128	20.9	20.27	0.63	0	108	0.041	0.587	0.546	0	0.84	0	0.5	965	25.57	3	45.6	54.4	0.714815	20	-1.27413
Con	3	2	171	101	31.03.2023 10:50	129	20.9	20.27	0.63	0	108	0.041	0.588	0.547	0	0.838	0	0.5	970	25.57	3	45.6	54.4	0.718519	20	-1.27413
Con	3	2	172	101	31.03.2023 10:50	128	20.9	20.27	0.63	0	108	0.041	0.588	0.547	0	0.844	0	0.5	975	25.57	3	45.6	54.4	0.722222	20	-1.27413
Con	3	2	173	101	31.03.2023 10:50	127	20.9	20.28	0.62	0	108	0.041	0.588	0.547	0	0.851	0	0.5	980	25.57	3	49	51	0.725926	20	-1.27413
Con	3	2	174	101	31.03.2023 10:50	127	20.9	20.28	0.62	0	108	0.041	0.588	0.547	0	0.847	0	0.5	985	25.57	3	49	51	0.72963	20	-1.27413
Con	3	2	175	101	31.03.2023 10:50	128	20.9	20.28	0.63	0	108	0.041	0.587	0.546	0	0.845	0	0.5	990	25.57	3	49	51	0.733333	20	-1.27413
Con	3	2	176	101	31.03.2023 10:50	128	20.9	20.28	0.63	0	108	0.041	0.587	0.546	0	0.843	0	0.5	995	25.57	3	45.6	54.4	0.737037	20	-1.27413
Con	3	2	177	101	31.03.2023 10:50	127	20.9	20.28	0.62	0	108	0.041	0.586	0.545	0	0.851	0	0.5	1000	25.57	3	49	51	0.740741	20	-1.27413
Con	3	2	178	101	31.03.2023 10:50	126	20.9	20.28	0.62	0	107	0.041	0.585	0.544	0	0.854	0	0.5	1005	25.57	3	49	51	0.744444	20	-1.27413
Con	3	2	179	101	31.03.2023 10:50	126	20.9	20.28	0.62	0	107	0.041	0.584	0.543	0	0.849	0	0.5	1010	25.57	3	49	51	0.748148	20	-1.27413
Con	3	2	180	101	31.03.2023 10:50	127	20.9	20.28	0.62	0	107	0.041	0.585	0.543	0	0.848	0	0.5	1015	25.57	3	49	51	0.751852	20	-1.27413
Con	3	2	181	101	31.03.2023 10:50	128	20.9	20.28	0.62	0	108	0.041	0.587	0.546	0	0.845	0	0.5	1020	25.57	3	49	51	0.755556	20	-1.27413
Con	3	2	182	101	31.03.2023 10:51	128	20.9	20.27	0.63	0	108	0.041	0.589	0.548	0	0.844	0	0.5	1025	25.57	3	45.6	54.4	0.759259	20	-1.27413
Con	3	2	183	101	31.03.2023 10:51	127	20.9	20.28	0.62	0	108	0.041	0.59	0.548	0	0.851	0	0.5	1030	25.57	3	49	51	0.762963	20	-1.27413
Con	3	2	184	101	31.03.2023 10:51	126	20.9	20.28	0.62	0	108	0.041	0.59	0.548	0	0.859	0	0.5	1035	25.57	3	55.8	47.6	0.766667	20	-1.27413
Con	3	2	185	101	31.03.2023 10:51	127	20.9	20.28	0.62	0	109	0.041	0.59	0.549	0	0.858	0	0.5	1040	25.57	3	55.8	47.6	0.77037	20	-1.27413
Con	3	2	186	101	31.03.2023 10:51	126	20.9	20.28	0.62	0	109	0.041	0.591	0.55	0	0.863	0	0.5	1045	25.57	3	55.8	47.6	0.774074	20	-1.27413
Con	3	2	187	101	31.03.2023 10:51	127	20.9	20.28	0.62	0	109	0.041	0.591	0.55	0	0.855	0	0.5	1050	25.57	3	55.8	47.6	0.777778	20	-1.27413
Con	3	2	188	101	31.03.2023 10:51	127	20.9	20.28	0.62	0	109	0.041	0.59	0.549	0	0.856	0	0.5	1055	25.57	3	55.8	47.6	0.781481	20	-1.27413
Con	3	2	189	101	31.03.2023 10:51	127	20.9	20.28	0.62	0	108	0.041	0.59	0.548	0	0.855	0	0.5	1060	25.57	3	55.8	47.6	0.785185	20	-1.27413
Con	3	2	190	101	31.03.2023 10:51	127	20.9	20.28	0.62	0	109	0.041	0.591	0.55	0	0.857	0	0.5	1065	25.57	3	55.8	47.6	0.788889	20	-1.27413
Con	3	2	191	101	31.03.2023 10:51	128	20.9	20.27	0.63	0	109	0.041	0.593	0.552	0	0.852	0	0.5	1070	25.57	3	49	51	0.792593	20	-1.27413
Con	3	2	192	101	31.03.2023 10:51	128	20.9	20.27	0.63	0	109	0.041	0.594	0.553	0	0.853	0	0.5	1075	25.57	3	49	51	0.796296	20	-1.27413
Con	3	2	193	101	31.03.2023 10:51	127	20.9	20.28	0.62	0	109	0.041	0.594	0.553	0	0.86	0	0.5	1080	25.57	3	55.8	47.6	0.8	20	-1.27413
Con	3	2	194	101	31.03.2023 10:52	126	20.9	20.28	0.62	0.1	110	0.041	0.595	0.554	0	0.868	0	0.5	1085	25.57	3	57.4	44.2	0.803704	20	-1.27413
Con	3	2	195	101	31.03.2023 10:52	126	20.9	20.28	0.62	0.1	110	0.041	0.596	0.555	0	0.872	0	0.5	1090	25.57	3	57.4	44.2	0.807407	20	-1.27413
Con	3	2	196	101	31.03.2023 10:52	126	20.9	20.28	0.62	0.1	109	0.041	0.594	0.553	0	0.868	0	0.5	1095	25.57	3	57.4	44.2	0.811111	20	-1.27413
Con	3	2	197	101	31.03.2023 10:52	126	20.9	20.28	0.62	0.1	109	0.041	0.593	0.552	0	0.864	0	0.5	1100	25.57	3	55.8	47.6	0.814815	20	-1.27413
Con	3	2	198	101	31.03.2023 10:52	126	20.9	20.28	0.62	0.1	109	0.041	0.592	0.551	0	0.868	0	0.5	1105	25.57	3	57.4	44.2	0.818519	20	-1.27413
Con	3	2	199	101	31.03.2023 10:52	124	20.9	20.29	0.61	0.1	109	0.041	0.591	0.55	0	0.875	0	0.5	1110	25.57	3	59.2	40.8	0.822222	20	-1.27413
Con	3	2	200	101	31.03.2023 10:52	125	20.9	20.29	0.62	0.1	109	0.041	0.591	0.55	0	0.87	0	0.5	1115	25.57	3	57.4	44.2	0.825926	20	-1.27413
Con	3	2	201	101	31.03.2023 10:52	124	20.9	20.29	0.61	0.1	109	0.041	0.59	0.549	0	0.874	0	0.5	1120	25.57	3	57.4	44.2	0.82963	20	-1.27413
Con	3	2	202	101	31.03.2023 10:52	124	20.9	20.29	0.61	0.1	108	0.041	0.589	0.548	0	0.871	0	0.5	1125	25.57	3	57.4	44.2	0.833333	20	-1.27413
Con	3	2	203	101	31.03.2023 10:52	125	20.9	20.29	0.62	0.1	108	0.041	0.589	0.548	0	0.865	0	0.5	1130	25.57	3	57.4	44.2	0.837037	20	-1.27413
Con	3	2	204	101	31.03.2023 10:52	126	20.9	20.28	0.62	0.1	108	0.041	0.589	0.548	0	0.86	0	0.5	1135	25.57	3	55.8	47.6	0.840741	20	-1.27413
Con	3	2	205	101	31.03.2023 10:52	126	20.9	20.28	0.62	0.1	108	0.041	0.589	0.548	0	0.86	0	0.5	1140	25.57	3	55.8	47.6	0.844444	20	-1.27413
Con	3	2	206	101	31.03.2023 10:53	127	20.9	20.28	0.62	0.1	109	0.041	0.592	0.551	0	0.861	0	0.5	1145	25.57	3	55.8	47.6	0.848148	20	-1.27413
Con	3	2	207	101	31.03.2023 10:53	126	20.9	20.28	0.62	0.1	109	0.041	0.593	0.552	0	0.864	0	0.5	1150	25.57	3	55.8	47.6	0.851852	20	-1.27413
Con	3	2	208	101	31.03.2023 10:53	126	20.9	20.28	0.62	0.1	110	0.041	0.595	0.554	0	0.868	0	0.5	1155	25.57	3	57.4	44.2	0.855556	20	-1.27413
Con	3	2	209	101	31.03.2023 10:53	125	20.9	20.28	0.62	0.1	110	0.041	0.598	0.557	0	0.88	0	0.5	1160	25.57	3	59.2	40.8	0.859259	20	-1.27413
Con	3	2	210	101	31.03.2023 10:53	126	20.9	20.28	0.62	0.1	110	0.041	0.599	0.557	0	0.876	0	0.5	1165	25.57	3	59.2	40.8	0.862963	20	-1.27413
Con	3	2	211	101	31.03.2023 10:53	127	20.9	20.28	0.62	0.1	111	0.041	0.601	0.559	0	0.874	0	0.5	1170	25.57	3	57.4	44.2	0.866667	20	-1.27413
Con	3	2	212	101	31.03.2023 10:53	126	20.9	20.28	0.62	0.1	111	0.041	0.601	0.56	0	0.881	0	0.5	1175	25.57	3	59.2	40.8	0.87037	20	-1.27413
Con	3	2	213	101	31.03.2023 10:53	125	20.9	20.28	0.62	0.1	111	0.041	0.602	0.561	0	0.888	0	0.5	1180	25.57	3	62.6	37.4	0.874074	20	-1.27413
Con	3	2	214	101	31.03.2023 10:53	125	20.9	20.28	0.62	0.1	111	0.041	0.602	0.561	0	0.887	0	0.5	1185	25.57	3	62.6	37.4	0.877778	20	-1.27413
Con	3	2	215	101	31.03.2023 10:53	126	20.9	20.28	0.62	0.1	111	0.041	0.602	0.561	0	0.883	0	0.5	1190	25.57	3	59.2	40.8	0.881481	20	-1.27413
Con	3	2	216	101	31.03.2023 10:53	124	20.9	20.29	0.61	0.1	111	0.041	0.601	0.56	0	0.892	0	0.5	1195	25.57	3	62.6	37.4	0.885185	20	-1.27413
Con	3	2	217	101	31.03.2023 10:53	124	20.9	20.29	0.61	0.1	111	0.041	0.6	0.559	0	0.891	0	0.5	1200	25.57	3	62.6	37.4	0.888889	20	-1.27413
Con	3	2	218	101	31.03.2023 10:54	124	20.9	20.29	0.61	0.1	111	0.041	0.6	0.559	0	0.893	0	0.5	1205	25.57	3	62.6	37.4	0.892593	20	-1.27413
Con	3	2	219	101	31.03.2023 10:54	125	20.9	20.28	0.62	0.1	110	0.041	0.598	0.557	0	0.88	0	0.5	1210	25.57	3	59.2	40.8	0.896296	20	-1.27413
Con	3	2	220	101	31.03.2023 10:54	125	20.9	20.28	0.62	0.1	110	0.041	0.599	0.558	0	0.881	0	0.5	1215	25.57	3	59.2	40.8	0.9	20	-1.27413
Con	3	2	221	101	31.03.2023 10:54	125	20.9	20.29	0.61	0.1	111	0.041	0.602	0.561	0	0.891	0	0.5	1220	25.57	3	62.6	37.4	0.903704	20	-1.27413
Con	3	2	222	101	31.03.2023 10:54	125	20.9	20.29	0.62	0.1	111	0.041	0.603	0.562	0	0.892	0	0.5	1225	25.57	3	62.6	37.4	0.907407	20	-1.27413
Con	3	2	223	101	31.03.2023 10:54	125	20.9	20.29	0.62	0.1	111	0.041	0.603	0.562	0	0.893	0	0.5	1230	25.57	3	62.6	37.4	0.911111	20	-1.27413
Con	3	2	224	101	31.03.2023 10:54	124	20.9	20.29	0.61	0.1	111	0.041	0.601	0.56	0	0.892	0	0.5	1235	25.57	3	62.6	37.4	0.914815	20	-1.27413
Con	3	2	225	101	31.03.2023 10:54	123	20.9	20.29	0.61	0.1	111	0.041	0.601	0.56	0	0.897	0	0.5	1240	25.57	3	66	34	0.918519	20	-1.27413
Con	3	2	226	101	31.03.2023 10:54	122	20.9	20.3	0.6	0.1	111	0.041	0.6	0.559	0	0.907	0	0.5	1245	25.57	3	69.4	30.6	0.922222	20	-1.27413
Con	3	2	227	101	31.03.2023 10:54	123	20.9	20.29	0.61	0.1	110	0.041	0.599	0.558	0	0.899	0	0.5	1250	25.57	3	66	34	0.925926	20	-1.27413
Con	3	2	228	101	31.03.2023 10:54	124	20.9	20.29	0.61	0.1	110	0.041	0.6	0.559	0	0.89	0	0.5	1255	25.57	3	62.6	37.4	0.92963	20	-1.27413
Con	3	2	229	101	31.03.2023 10:54	123	20.9	20.29	0.61	0.1	111	0.041	0.6	0.559	0	0.9	0	0.5	1260	25.57	3	66	34	0.933333	20	-1.27413
Con	3	2	230	101	31.03.2023 10:55	123	20.9	20.29	0.61	0.1	111	0.041	0.602	0.561	0	0.902	0	0.5	1265	25.57	3	66	34	0.937037	20	-1.27413
Con	3	2	231	101	31.03.2023 10:55	123	20.9	20.29	0.61	0.1	111	0.041	0.603	0.562	0	0.906	0	0.5	1270	25.57	3	69.4	30.6	0.940741	20	-1.27413
Con	3	2	232	101	31.03.2023 10:55	123	20.9	20.29	0.61	0.1	112	0.041	0.606	0.565	0	0.909	0	0.5	1275	25.57	3	69.4	30.6	0.944444	20	-1.27413
Con	3	2	233	101	31.03.2023 10:55	124	20.9	20.29	0.61	0.1	112	0.041	0.608	0.567	0	0.908	0	0.5	1280	25.57	3	69.4	30.6	0.948148	20	-1.27413
Con	3	2	234	101	31.03.2023 10:55	124	20.9	20.29	0.61	0.1	112	0.041	0.609	0.568	0	0.908	0	0.5	1285	25.57	3	69.4	30.6	0.951852	20	-1.27413
Con	3	2	235	101	31.03.2023 10:55	123	20.9	20.29	0.61	0.1	112	0.041	0.609	0.568	0.1	0.911	0	0.5	1290	25.57	3	69.4	30.6	0.955556	20	-1.27413
Con	3	2	236	101	31.03.2023 10:55	122	20.9	20.29	0.61	0.1	112	0.041	0.608	0.567	0.1	0.917	0	0.5	1295	25.57	3	72.8	27.2	0.959259	20	-1.27413
Con	3	2	237	101	31.03.2023 10:55	122	20.9	20.3	0.6	0.1	112	0.041	0.607	0.566	0.1	0.919	0	0.5	1300	25.57	3	72.8	27.2	0.962963	20	-1.27413
Con	3	2	238	101	31.03.2023 10:55	122	20.9	20.29	0.61	0.1	111	0.041	0.605	0.563	0.1	0.911	0	0.5	1305	25.57	3	69.4	30.6	0.966667	20	-1.27413
Con	3	2	239	101	31.03.2023 10:55	121	20.9	20.3	0.6	0.1	111	0.041	0.602	0.561	0.1	0.915	0	0.5	1310	25.57	3	72.8	27.2	0.97037	20	-1.27413
Con	3	2	240	101	31.03.2023 10:55	120	20.9	20.31	0.6	0.1	110	0.041	0.6	0.559	0.1	0.923	0	0.5	1315	25.57	3	72.8	27.2	0.974074	20	-1.27413
Con	3	2	241	101	31.03.2023 10:55	119	20.9	20.31	0.59	0.1	110	0.041	0.597	0.555	0.1	0.924	0	0.5	1320	25.57	3	72.8	27.2	0.977778	20	-1.27413
Con	3	2	242	101	31.03.2023 10:56	119	20.9	20.31	0.59	0.1	109	0.041	0.594	0.553	0.1	0.921	0	0.5	1325	25.57	3	72.8	27.2	0.981481	20	-1.27413
Con	3	2	243	101	31.03.2023 10:56	118	20.9	20.31	0.59	0.1	109	0.041	0.591	0.55	0.1	0.919	0	0.5	1330	25.57	3	72.8	27.2	0.985185	20	-1.27413
Con	3	2	244	101	31.03.2023 10:56	119	20.9	20.31	0.59	0.1	108	0.041	0.588	0.547	0.1	0.908	0	0.5	1335	25.57	3	69.4	30.6	0.988889	20	-1.27413
Con	3	2	245	101	31.03.2023 10:56	118	20.9	20.32	0.59	0.1	108	0.041	0.584	0.543	0.1	0.909	0	0.5	1340	25.57	3	69.4	30.6	0.992593	20	-1.27413
Con	3	2	246	101	31.03.2023 10:56	117	20.9	20.32	0.58	0.1	107	0.041	0.58	0.539	0.1	0.915	0	0.5	1345	25.57	3	72.8	27.2	0.996296	20	-1.27413
Con	3	2	247	101	31.03.2023 10:56	118	20.9	20.32	0.58	0.1	106	0.041	0.578	0.537	0.1	0.903	0	0.5	1350	25.57	3	66	34	1	20	-1.27413
Con	4	2	1	101	05.02.2023 11:41	95	20.9	20.41	0.49	0	88	0.05	0.508	0.458	0	0.922	0	0.5	120	26	4	72.8	27.2	0.097561	10	1.48322
Con	4	2	2	101	05.02.2023 11:41	97	20.9	20.4	0.5	0	89	0.05	0.514	0.464	0	0.919	0	0.5	125	26	4	72.8	27.2	0.101626	10	1.48322
Con	4	2	3	101	05.02.2023 11:41	98	20.9	20.4	0.5	0	90	0.05	0.52	0.47	0	0.921	0	0.5	130	26	4	72.8	27.2	0.105691	10	1.48322
Con	4	2	4	101	05.02.2023 11:42	99	20.9	20.39	0.51	0	91	0.05	0.525	0.476	0	0.921	0	0.5	135	26	4	72.8	27.2	0.109756	10	1.48322
Con	4	2	5	101	05.02.2023 11:42	100	20.9	20.38	0.52	0	92	0.05	0.531	0.481	0	0.915	0	0.5	140	26	4	72.8	27.2	0.113821	10	1.48322
Con	4	2	6	101	05.02.2023 11:42	102	20.9	20.38	0.52	0	93	0.05	0.535	0.486	0	0.914	0	0.5	145	26	4	69.4	30.6	0.117886	10	1.48322
Con	4	2	7	101	05.02.2023 11:42	103	20.9	20.37	0.53	0	94	0.05	0.541	0.491	0	0.911	0	0.5	150	26	4	69.4	30.6	0.121951	10	1.48322
Con	4	2	8	101	05.02.2023 11:42	104	20.9	20.37	0.53	0	95	0.05	0.544	0.495	0	0.907	0	0.5	155	26	4	69.4	30.6	0.126016	10	1.48322
Con	4	2	9	101	05.02.2023 11:42	104	20.9	20.37	0.53	0	95	0.05	0.548	0.498	0	0.917	0	0.5	160	26	4	72.8	27.2	0.130081	10	1.48322
Con	4	2	10	101	05.02.2023 11:42	106	20.9	20.36	0.54	0	96	0.05	0.552	0.502	0	0.911	0	0.5	165	26	4	69.4	30.6	0.134146	10	1.48322
Con	4	2	11	101	05.02.2023 11:42	107	20.9	20.35	0.55	0	97	0.05	0.556	0.506	0	0.909	0	0.5	170	26	4	69.4	30.6	0.138211	10	1.48322
Con	4	2	12	101	05.02.2023 11:42	108	20.9	20.35	0.55	0	98	0.05	0.56	0.51	0	0.906	0	0.5	175	26	4	69.4	30.6	0.142276	10	1.48322
Con	4	2	13	101	05.02.2023 11:42	109	20.9	20.34	0.56	0	98	0.05	0.564	0.514	0	0.906	0	0.5	180	26	4	69.4	30.6	0.146341	10	1.48322
Con	4	2	14	101	05.02.2023 11:42	110	20.9	20.34	0.56	0	99	0.05	0.567	0.517	0	0.902	0	0.5	185	26	4	66	34	0.150407	10	1.48322
Con	4	2	15	101	05.02.2023 11:42	111	20.9	20.33	0.57	0	100	0.05	0.57	0.521	0	0.898	0	0.5	190	26	4	66	34	0.154472	10	1.48322
Con	4	2	16	101	05.02.2023 11:43	112	20.9	20.33	0.57	0	100	0.05	0.574	0.524	0	0.897	0	0.5	195	26	4	66	34	0.158537	10	1.48322
Con	4	2	17	101	05.02.2023 11:43	113	20.9	20.33	0.58	0	101	0.05	0.576	0.526	0	0.895	0	0.5	200	26	4	66	34	0.162602	10	1.48322
Con	4	2	18	101	05.02.2023 11:43	113	20.9	20.32	0.58	0	101	0.05	0.579	0.529	0	0.897	0	0.5	205	26	4	66	34	0.166667	10	1.48322
Con	4	2	19	101	05.02.2023 11:43	113	20.9	20.32	0.58	0	102	0.05	0.581	0.532	0	0.899	0	0.5	210	26	4	66	34	0.170732	10	1.48322
Con	4	2	20	101	05.02.2023 11:43	114	20.9	20.32	0.58	0	102	0.05	0.584	0.534	0	0.895	0	0.5	215	26	4	66	34	0.174797	10	1.48322
Con	4	2	21	101	05.02.2023 11:43	115	20.9	20.31	0.59	0	102	0.05	0.585	0.535	0	0.889	0	0.5	220	26	4	62.6	37.4	0.178862	10	1.48322
Con	4	2	22	101	05.02.2023 11:43	116	20.9	20.31	0.59	0	103	0.05	0.587	0.537	0	0.889	0	0.5	225	26	4	62.6	37.4	0.182927	10	1.48322
Con	4	2	23	101	05.02.2023 11:43	116	20.9	20.31	0.59	0	103	0.05	0.588	0.538	0	0.887	0	0.5	230	26	4	62.6	37.4	0.186992	10	1.48322
Con	4	2	24	101	05.02.2023 11:43	117	20.9	20.3	0.6	0	103	0.05	0.59	0.54	0	0.885	0	0.5	235	26	4	62.6	37.4	0.191057	10	1.48322
Con	4	2	25	101	05.02.2023 11:43	118	20.9	20.3	0.6	0	104	0.05	0.592	0.542	0	0.881	0	0.5	240	26	4	59.2	40.8	0.195122	10	1.48322
Con	4	2	26	101	05.02.2023 11:43	118	20.9	20.3	0.6	0	104	0.05	0.594	0.544	0	0.88	0	0.5	245	26	4	59.2	40.8	0.199187	10	1.48322
Con	4	2	27	101	05.02.2023 11:43	118	20.9	20.3	0.6	0	104	0.05	0.595	0.545	0	0.882	0	0.5	250	26	4	59.2	40.8	0.203252	10	1.48322
Con	4	2	28	101	05.02.2023 11:44	119	20.9	20.29	0.61	0	105	0.05	0.596	0.546	0	0.878	0	0.5	255	26	4	59.2	40.8	0.207317	10	1.48322
Con	4	2	29	101	05.02.2023 11:44	120	20.9	20.29	0.61	0	105	0.05	0.598	0.549	0	0.876	0	0.5	260	26	4	59.2	40.8	0.211382	10	1.48322
Con	4	2	30	101	05.02.2023 11:44	120	20.9	20.29	0.61	0	105	0.05	0.6	0.55	0	0.878	0	0.5	265	26	4	59.2	40.8	0.215447	10	1.48322
Con	4	2	31	101	05.02.2023 11:44	120	20.9	20.29	0.61	0	105	0.05	0.601	0.551	0	0.882	0	0.5	270	26	4	59.2	40.8	0.219512	10	1.48322
Con	4	2	32	101	05.02.2023 11:44	121	20.9	20.29	0.62	0	106	0.05	0.603	0.553	0	0.876	0	0.5	275	26	4	59.2	40.8	0.223577	10	1.48322
Con	4	2	33	101	05.02.2023 11:44	123	20.9	20.28	0.62	0	106	0.05	0.603	0.553	0	0.864	0	0.5	280	26	4	55.8	47.6	0.227642	10	1.48322
Con	4	2	34	101	05.02.2023 11:44	122	20.9	20.28	0.62	0	106	0.05	0.604	0.554	0	0.867	0	0.5	285	26	4	57.4	44.2	0.231707	10	1.48322
Con	4	2	35	101	05.02.2023 11:44	122	20.9	20.28	0.62	0	106	0.05	0.605	0.555	0	0.869	0	0.5	290	26	4	57.4	44.2	0.235772	10	1.48322
Con	4	2	36	101	05.02.2023 11:44	122	20.9	20.28	0.62	0	106	0.05	0.606	0.557	0	0.87	0	0.5	295	26	4	57.4	44.2	0.239837	10	1.48322
Con	4	2	37	101	05.02.2023 11:44	123	20.9	20.28	0.62	0	107	0.05	0.607	0.557	0	0.868	0	0.5	300	26	4	57.4	44.2	0.243902	10	1.48322
Con	4	2	38	101	05.02.2023 11:44	123	20.9	20.27	0.63	0	107	0.05	0.608	0.558	0	0.866	0	0.5	305	26	4	57.4	44.2	0.247967	11	1.48322
Con	4	2	39	101	05.02.2023 11:44	123	20.9	20.27	0.63	0	107	0.05	0.608	0.558	0	0.866	0	0.5	310	26	4	57.4	44.2	0.252033	11	1.48322
Con	4	2	40	101	05.02.2023 11:45	123	20.9	20.27	0.63	0	107	0.05	0.608	0.559	0	0.867	0	0.5	315	26	4	57.4	44.2	0.256098	11	1.48322
Con	4	2	41	101	05.02.2023 11:45	124	20.9	20.27	0.63	0	107	0.05	0.609	0.559	0	0.866	0	0.5	320	26	4	57.4	44.2	0.260163	11	1.48322
Con	4	2	42	101	05.02.2023 11:45	124	20.9	20.27	0.63	0	107	0.05	0.61	0.56	0	0.865	0	0.5	325	26	4	57.4	44.2	0.264228	11	1.48322
Con	4	2	43	101	05.02.2023 11:45	124	20.9	20.27	0.63	0	107	0.05	0.61	0.561	0	0.864	0	0.5	330	26	4	55.8	47.6	0.268293	11	1.48322
Con	4	2	44	101	05.02.2023 11:45	125	20.9	20.27	0.63	0	107	0.05	0.61	0.56	0	0.859	0	0.5	335	26	4	55.8	47.6	0.272358	11	1.48322
Con	4	2	45	101	05.02.2023 11:45	124	20.9	20.27	0.63	0	107	0.05	0.61	0.56	0	0.866	0	0.5	340	26	4	57.4	44.2	0.276423	11	1.48322
Con	4	2	46	101	05.02.2023 11:45	124	20.9	20.27	0.63	0	107	0.05	0.61	0.56	0	0.865	0	0.5	345	26	4	57.4	44.2	0.280488	11	1.48322
Con	4	2	47	101	05.02.2023 11:45	124	20.9	20.27	0.63	0	107	0.05	0.61	0.561	0	0.867	0	0.5	350	26	4	57.4	44.2	0.284553	11	1.48322
Con	4	2	48	101	05.02.2023 11:45	124	20.9	20.27	0.63	0	107	0.05	0.609	0.559	0	0.865	0	0.5	355	26	4	57.4	44.2	0.288618	11	1.48322
Con	4	2	49	101	05.02.2023 11:45	124	20.9	20.27	0.63	0	107	0.05	0.608	0.558	0	0.863	0	0.5	360	26	4	55.8	47.6	0.292683	11	1.48322
Con	4	2	50	101	05.02.2023 11:45	123	20.9	20.27	0.63	0	107	0.05	0.607	0.557	0	0.863	0	0.5	365	26	4	55.8	47.6	0.296748	12	1.48322
Con	4	2	51	101	05.02.2023 11:45	124	20.9	20.27	0.63	0	106	0.05	0.606	0.556	0	0.859	0	0.5	370	26	4	55.8	47.6	0.300813	12	1.48322
Con	4	2	52	101	05.02.2023 11:46	124	20.9	20.27	0.63	0	106	0.05	0.606	0.556	0	0.86	0	0.5	375	26	4	55.8	47.6	0.304878	12	1.48322
Con	4	2	53	101	05.02.2023 11:46	123	20.9	20.28	0.62	0	106	0.05	0.605	0.555	0	0.866	0	0.5	380	26	4	57.4	44.2	0.308943	12	1.48322
Con	4	2	54	101	05.02.2023 11:46	123	20.9	20.28	0.62	0	106	0.05	0.604	0.554	0	0.862	0	0.5	385	26	4	55.8	47.6	0.313008	12	1.48322
Con	4	2	55	101	05.02.2023 11:46	123	20.9	20.28	0.62	0	106	0.05	0.603	0.553	0	0.86	0	0.5	390	26	4	55.8	47.6	0.317073	12	1.48322
Con	4	2	56	101	05.02.2023 11:46	123	20.9	20.28	0.62	0	106	0.05	0.602	0.552	0	0.859	0	0.5	395	26	4	55.8	47.6	0.321138	12	1.48322
Con	4	2	57	101	05.02.2023 11:46	123	20.9	20.28	0.62	0	105	0.05	0.602	0.552	0	0.859	0	0.5	400	26	4	55.8	47.6	0.325203	12	1.48322
Con	4	2	58	101	05.02.2023 11:46	123	20.9	20.27	0.63	0	105	0.05	0.601	0.551	0	0.853	0	0.5	405	26	4	49	51	0.329268	12	1.48322
Con	4	2	59	101	05.02.2023 11:46	122	20.9	20.28	0.62	0	105	0.05	0.601	0.551	0	0.86	0	0.5	410	26	4	55.8	47.6	0.333333	12	1.48322
Con	4	2	60	101	05.02.2023 11:46	123	20.9	20.28	0.62	0	105	0.05	0.601	0.551	0	0.857	0	0.5	415	26	4	55.8	47.6	0.337398	12	1.48322
Con	4	2	61	101	05.02.2023 11:46	124	20.9	20.27	0.63	0	105	0.05	0.601	0.551	0	0.854	0	0.5	420	26	4	49	51	0.341463	12	1.48322
Con	4	2	62	101	05.02.2023 11:46	122	20.9	20.28	0.62	0	105	0.05	0.601	0.551	0	0.863	0	0.5	425	26	4	55.8	47.6	0.345528	13	1.48322
Con	4	2	63	101	05.02.2023 11:46	123	20.9	20.28	0.62	0	106	0.05	0.601	0.551	0	0.858	0	0.5	430	26	4	55.8	47.6	0.349593	13	1.48322
Con	4	2	64	101	05.02.2023 11:47	123	20.9	20.28	0.62	0	105	0.05	0.601	0.551	0	0.856	0	0.5	435	26	4	55.8	47.6	0.353659	13	1.48322
Con	4	2	65	101	05.02.2023 11:47	123	20.9	20.28	0.62	0	105	0.05	0.601	0.551	0	0.858	0	0.5	440	26	4	55.8	47.6	0.357724	13	1.48322
Con	4	2	66	101	05.02.2023 11:47	124	20.9	20.27	0.63	0	106	0.05	0.602	0.552	0	0.853	0	0.5	445	26	4	49	51	0.361789	13	1.48322
Con	4	2	67	101	05.02.2023 11:47	123	20.9	20.28	0.62	0	106	0.05	0.602	0.552	0	0.857	0	0.5	450	26	4	55.8	47.6	0.365854	13	1.48322
Con	4	2	68	101	05.02.2023 11:47	123	20.9	20.27	0.63	0	105	0.05	0.602	0.552	0	0.855	0	0.5	455	26	4	55.8	47.6	0.369919	13	1.48322
Con	4	2	69	101	05.02.2023 11:47	124	20.9	20.27	0.63	0	106	0.05	0.602	0.552	0	0.854	0	0.5	460	26	4	49	51	0.373984	13	1.48322
Con	4	2	70	101	05.02.2023 11:47	124	20.9	20.27	0.63	0	106	0.05	0.602	0.552	0	0.852	0	0.5	465	26	4	49	51	0.378049	13	1.48322
Con	4	2	71	101	05.02.2023 11:47	124	20.9	20.27	0.63	0	106	0.05	0.603	0.553	0	0.853	0	0.5	470	26	4	49	51	0.382114	13	1.48322
Con	4	2	72	101	05.02.2023 11:47	124	20.9	20.27	0.63	0	106	0.05	0.603	0.553	0	0.852	0	0.5	475	26	4	49	51	0.386179	13	1.48322
Con	4	2	73	101	05.02.2023 11:47	124	20.9	20.27	0.63	0	106	0.05	0.602	0.553	0	0.854	0	0.5	480	26	4	49	51	0.390244	14	1.48322
Con	4	2	74	101	05.02.2023 11:47	124	20.9	20.27	0.63	0	106	0.05	0.602	0.552	0	0.853	0	0.5	485	26	4	49	51	0.394309	14	1.48322
Con	4	2	75	101	05.02.2023 11:47	124	20.9	20.27	0.63	0	105	0.05	0.601	0.552	0	0.852	0	0.5	490	26	4	49	51	0.398374	14	1.48322
Con	4	2	76	101	05.02.2023 11:48	124	20.9	20.27	0.63	0	105	0.05	0.601	0.551	0	0.853	0	0.5	495	26	4	49	51	0.402439	14	1.48322
Con	4	2	77	101	05.02.2023 11:48	124	20.9	20.27	0.63	0	105	0.05	0.601	0.551	0	0.853	0	0.5	500	26	4	49	51	0.406504	14	1.48322
Con	4	2	78	101	05.02.2023 11:48	124	20.9	20.27	0.63	0	105	0.05	0.601	0.551	0	0.852	0	0.5	505	26	4	49	51	0.410569	14	1.48322
Con	4	2	79	101	05.02.2023 11:48	124	20.9	20.27	0.63	0	106	0.05	0.602	0.552	0	0.851	0	0.5	510	26	4	49	51	0.414634	14	1.48322
Con	4	2	80	101	05.02.2023 11:48	125	20.9	20.27	0.63	0	106	0.05	0.602	0.552	0	0.847	0	0.5	515	26	4	49	51	0.418699	14	1.48322
Con	4	2	81	101	05.02.2023 11:48	124	20.9	20.27	0.63	0	106	0.05	0.602	0.552	0	0.853	0	0.5	520	26	4	49	51	0.422764	14	1.48322
Con	4	2	82	101	05.02.2023 11:48	124	20.9	20.27	0.63	0	105	0.05	0.602	0.552	0	0.848	0	0.5	525	26	4	49	51	0.426829	14	1.48322
Con	4	2	83	101	05.02.2023 11:48	124	20.9	20.27	0.63	0	105	0.05	0.602	0.552	0	0.851	0	0.5	530	26	4	49	51	0.430894	14	1.48322
Con	4	2	84	101	05.02.2023 11:48	123	20.9	20.28	0.63	0	106	0.05	0.601	0.551	0	0.856	0	0.5	535	26	4	55.8	47.6	0.434959	14	1.48322
Con	4	2	85	101	05.02.2023 11:48	123	20.9	20.28	0.62	0	106	0.05	0.601	0.551	0	0.858	0	0.5	540	26	4	55.8	47.6	0.439024	14	1.48322
Con	4	2	86	101	05.02.2023 11:48	123	20.9	20.28	0.63	0	106	0.05	0.602	0.552	0	0.856	0	0.5	545	26	4	55.8	47.6	0.443089	15	1.48322
Con	4	2	87	101	05.02.2023 11:48	124	20.9	20.27	0.63	0	106	0.05	0.603	0.553	0	0.852	0	0.5	550	26	4	49	51	0.447154	15	1.48322
Con	4	2	88	101	05.02.2023 11:49	124	20.9	20.27	0.63	0	106	0.05	0.606	0.556	0	0.855	0	0.5	555	26	4	55.8	47.6	0.45122	15	1.48322
Con	4	2	89	101	05.02.2023 11:49	124	20.9	20.27	0.63	0	106	0.05	0.606	0.556	0	0.856	0	0.5	560	26	4	55.8	47.6	0.455285	15	1.48322
Con	4	2	90	101	05.02.2023 11:49	124	20.9	20.27	0.63	0	106	0.05	0.605	0.556	0	0.859	0	0.5	565	26	4	55.8	47.6	0.45935	15	1.48322
Con	4	2	91	101	05.02.2023 11:49	124	20.9	20.27	0.63	0	106	0.05	0.605	0.556	0	0.86	0	0.5	570	26	4	55.8	47.6	0.463415	15	1.48322
Con	4	2	92	101	05.02.2023 11:49	124	20.9	20.27	0.63	0	106	0.05	0.605	0.555	0	0.859	0	0.5	575	26	4	55.8	47.6	0.46748	15	1.48322
Con	4	2	93	101	05.02.2023 11:49	124	20.9	20.27	0.63	0	106	0.05	0.605	0.555	0	0.856	0	0.5	580	26	4	55.8	47.6	0.471545	15	1.48322
Con	4	2	94	101	05.02.2023 11:49	124	20.9	20.27	0.63	0	106	0.05	0.604	0.554	0	0.852	0	0.5	585	26	4	49	51	0.47561	15	1.48322
Con	4	2	95	101	05.02.2023 11:49	124	20.9	20.27	0.63	0	106	0.05	0.604	0.554	0	0.853	0	0.5	590	26	4	49	51	0.479675	15	1.48322
Con	4	2	96	101	05.02.2023 11:49	124	20.9	20.27	0.63	0	106	0.05	0.604	0.554	0	0.856	0	0.5	595	26	4	55.8	47.6	0.48374	15	1.48322
Con	4	2	97	101	05.02.2023 11:49	124	20.9	20.27	0.63	0	106	0.05	0.604	0.554	0	0.855	0	0.5	600	26	4	55.8	47.6	0.487805	15	1.48322
Con	4	2	98	101	05.02.2023 11:49	124	20.9	20.27	0.63	0	106	0.05	0.604	0.554	0	0.853	0	0.5	605	26	4	49	51	0.49187	16	1.48322
Con	4	2	99	101	05.02.2023 11:49	124	20.9	20.27	0.63	0	106	0.05	0.605	0.555	0	0.853	0	0.5	610	26	4	49	51	0.495935	16	1.48322
Con	4	2	100	101	05.02.2023 11:50	124	20.9	20.27	0.63	0	106	0.05	0.604	0.554	0	0.852	0	0.5	615	26	4	49	51	0.5	16	1.48322
Con	4	2	101	101	05.02.2023 11:50	124	20.9	20.27	0.63	0	106	0.05	0.605	0.555	0	0.852	0	0.5	620	26	4	49	51	0.504065	16	1.48322
Con	4	2	102	101	05.02.2023 11:50	125	20.9	20.27	0.63	0	106	0.05	0.604	0.554	0	0.848	0	0.5	625	26	4	49	51	0.50813	16	1.48322
Con	4	2	103	101	05.02.2023 11:50	126	20.9	20.27	0.63	0	106	0.05	0.604	0.554	0	0.844	0	0.5	630	26	4	45.6	54.4	0.512195	16	1.48322
Con	4	2	104	101	05.02.2023 11:50	126	20.9	20.26	0.64	0	106	0.05	0.605	0.555	0	0.845	0	0.5	635	26	4	49	51	0.51626	16	1.48322
Con	4	2	105	101	05.02.2023 11:50	126	20.9	20.26	0.64	0	106	0.05	0.605	0.555	0	0.845	0	0.5	640	26	4	49	51	0.520325	16	1.48322
Con	4	2	106	101	05.02.2023 11:50	125	20.9	20.27	0.63	0	106	0.05	0.605	0.555	0	0.845	0	0.5	645	26	4	49	51	0.52439	16	1.48322
Con	4	2	107	101	05.02.2023 11:50	125	20.9	20.27	0.63	0	106	0.05	0.604	0.554	0	0.847	0	0.5	650	26	4	49	51	0.528455	16	1.48322
Con	4	2	108	101	05.02.2023 11:50	125	20.9	20.27	0.63	0	106	0.05	0.604	0.554	0	0.848	0	0.5	655	26	4	49	51	0.53252	16	1.48322
Con	4	2	109	101	05.02.2023 11:50	126	20.9	20.27	0.64	0	106	0.05	0.604	0.554	0	0.844	0	0.5	660	26	4	45.6	54.4	0.536585	16	1.48322
Con	4	2	110	101	05.02.2023 11:50	126	20.9	20.26	0.64	0	106	0.05	0.605	0.555	0	0.841	0	0.5	665	26	4	45.6	54.4	0.54065	17	1.48322
Con	4	2	111	101	05.02.2023 11:50	126	20.9	20.26	0.64	0	106	0.05	0.606	0.556	0	0.841	0	0.5	670	26	4	45.6	54.4	0.544715	17	1.48322
Con	4	2	112	101	05.02.2023 11:51	127	20.9	20.26	0.64	0	107	0.05	0.607	0.557	0	0.842	0	0.5	675	26	4	45.6	54.4	0.54878	17	1.48322
Con	4	2	113	101	05.02.2023 11:51	126	20.9	20.26	0.64	0	106	0.05	0.607	0.557	0	0.843	0	0.5	680	26	4	45.6	54.4	0.552846	17	1.48322
Con	4	2	114	101	05.02.2023 11:51	126	20.9	20.26	0.64	0	106	0.05	0.607	0.557	0	0.845	0	0.5	685	26	4	49	51	0.556911	17	1.48322
Con	4	2	115	101	05.02.2023 11:51	126	20.9	20.26	0.64	0	107	0.05	0.606	0.557	0	0.843	0	0.5	690	26	4	45.6	54.4	0.560976	17	1.48322
Con	4	2	116	101	05.02.2023 11:51	126	20.9	20.26	0.64	0	106	0.05	0.606	0.556	0	0.843	0	0.5	695	26	4	45.6	54.4	0.565041	17	1.48322
Con	4	2	117	101	05.02.2023 11:51	126	20.9	20.26	0.64	0	106	0.05	0.606	0.556	0	0.843	0	0.5	700	26	4	45.6	54.4	0.569106	17	1.48322
Con	4	2	118	101	05.02.2023 11:51	126	20.9	20.26	0.64	0	106	0.05	0.606	0.556	0	0.841	0	0.5	705	26	4	45.6	54.4	0.573171	17	1.48322
Con	4	2	119	101	05.02.2023 11:51	126	20.9	20.26	0.64	0	106	0.05	0.605	0.555	0	0.841	0	0.5	710	26	4	45.6	54.4	0.577236	17	1.48322
Con	4	2	120	101	05.02.2023 11:51	127	20.9	20.26	0.64	0	106	0.05	0.605	0.555	0	0.839	0	0.5	715	26	4	45.6	54.4	0.581301	17	1.48322
Con	4	2	121	101	05.02.2023 11:51	126	20.9	20.26	0.64	0	106	0.05	0.605	0.555	0	0.842	0	0.5	720	26	4	45.6	54.4	0.585366	17	1.48322
Con	4	2	122	101	05.02.2023 11:51	126	20.9	20.26	0.64	0	106	0.05	0.606	0.556	0	0.842	0	0.5	725	26	4	45.6	54.4	0.589431	18	1.48322
Con	4	2	123	101	05.02.2023 11:51	126	20.9	20.26	0.64	0	106	0.05	0.606	0.557	0	0.843	0	0.5	730	26	4	45.6	54.4	0.593496	18	1.48322
Con	4	2	124	101	05.02.2023 11:52	126	20.9	20.26	0.64	0	107	0.05	0.607	0.557	0	0.843	0	0.5	735	26	4	45.6	54.4	0.597561	18	1.48322
Con	4	2	125	101	05.02.2023 11:52	127	20.9	20.26	0.64	0	107	0.05	0.608	0.558	0	0.843	0	0.5	740	26	4	45.6	54.4	0.601626	18	1.48322
Con	4	2	126	101	05.02.2023 11:52	127	20.9	20.26	0.64	0	107	0.05	0.609	0.56	0	0.843	0	0.5	745	26	4	45.6	54.4	0.605691	18	1.48322
Con	4	2	127	101	05.02.2023 11:52	127	20.9	20.26	0.64	0	107	0.05	0.61	0.56	0	0.842	0	0.5	750	26	4	45.6	54.4	0.609756	18	1.48322
Con	4	2	128	101	05.02.2023 11:52	127	20.9	20.26	0.64	0	107	0.05	0.611	0.561	0	0.844	0	0.5	755	26	4	45.6	54.4	0.613821	18	1.48322
Con	4	2	129	101	05.02.2023 11:52	127	20.9	20.26	0.64	0	108	0.05	0.613	0.563	0	0.846	0	0.5	760	26	4	49	51	0.617886	18	1.48322
Con	4	2	130	101	05.02.2023 11:52	127	20.9	20.26	0.64	0	108	0.05	0.614	0.564	0	0.846	0	0.5	765	26	4	49	51	0.621951	18	1.48322
Con	4	2	131	101	05.02.2023 11:52	127	20.9	20.26	0.64	0	108	0.05	0.614	0.564	0	0.849	0	0.5	770	26	4	49	51	0.626016	18	1.48322
Con	4	2	132	101	05.02.2023 11:52	127	20.9	20.26	0.64	0	108	0.05	0.613	0.563	0	0.85	0	0.5	775	26	4	49	51	0.630081	18	1.48322
Con	4	2	133	101	05.02.2023 11:52	126	20.9	20.26	0.64	0	108	0.05	0.613	0.563	0	0.851	0	0.5	780	26	4	49	51	0.634146	18	1.48322
Con	4	2	134	101	05.02.2023 11:52	126	20.9	20.26	0.64	0	107	0.05	0.612	0.562	0	0.852	0	0.5	785	26	4	49	51	0.638211	19	1.48322
Con	4	2	135	101	05.02.2023 11:52	126	20.9	20.26	0.64	0	107	0.05	0.611	0.561	0	0.85	0	0.5	790	26	4	49	51	0.642276	19	1.48322
Con	4	2	136	101	05.02.2023 11:53	126	20.9	20.26	0.64	0	107	0.05	0.61	0.56	0	0.847	0	0.5	795	26	4	49	51	0.646341	19	1.48322
Con	4	2	137	101	05.02.2023 11:53	126	20.9	20.26	0.64	0	107	0.05	0.611	0.561	0	0.848	0	0.5	800	26	4	49	51	0.650407	19	1.48322
Con	4	2	138	101	05.02.2023 11:53	126	20.9	20.26	0.64	0	107	0.05	0.61	0.56	0	0.851	0	0.5	805	26	4	49	51	0.654472	19	1.48322
Con	4	2	139	101	05.02.2023 11:53	126	20.9	20.26	0.64	0	107	0.05	0.61	0.561	0	0.85	0	0.5	810	26	4	49	51	0.658537	19	1.48322
Con	4	2	140	101	05.02.2023 11:53	127	20.9	20.26	0.64	0	107	0.05	0.611	0.561	0	0.848	0	0.5	815	26	4	49	51	0.662602	19	1.48322
Con	4	2	141	101	05.02.2023 11:53	127	20.9	20.26	0.64	0	107	0.05	0.611	0.561	0	0.848	0	0.5	820	26	4	49	51	0.666667	19	1.48322
Con	4	2	142	101	05.02.2023 11:53	126	20.9	20.26	0.64	0	107	0.05	0.611	0.562	0	0.852	0	0.5	825	26	4	49	51	0.670732	19	1.48322
Con	4	2	143	101	05.02.2023 11:53	126	20.9	20.26	0.64	0	108	0.05	0.612	0.562	0	0.851	0	0.5	830	26	4	49	51	0.674797	19	1.48322
Con	4	2	144	101	05.02.2023 11:53	127	20.9	20.26	0.64	0	108	0.05	0.612	0.563	0	0.848	0	0.5	835	26	4	49	51	0.678862	19	1.48322
Con	4	2	145	101	05.02.2023 11:53	127	20.9	20.26	0.64	0	107	0.05	0.611	0.561	0	0.848	0	0.5	840	26	4	49	51	0.682927	19	1.48322
Con	4	2	146	101	05.02.2023 11:53	126	20.9	20.26	0.64	0	107	0.05	0.611	0.561	0	0.851	0	0.5	845	26	4	49	51	0.686992	20	1.48322
Con	4	2	147	101	05.02.2023 11:53	126	20.9	20.26	0.64	0	107	0.05	0.61	0.56	0	0.853	0	0.5	850	26	4	49	51	0.691057	20	1.48322
Con	4	2	148	101	05.02.2023 11:54	125	20.9	20.26	0.64	0	107	0.05	0.609	0.559	0	0.853	0	0.5	855	26	4	49	51	0.695122	20	1.48322
Con	4	2	149	101	05.02.2023 11:54	126	20.9	20.26	0.64	0	107	0.05	0.607	0.558	0	0.849	0	0.5	860	26	4	49	51	0.699187	20	1.48322
Con	4	2	150	101	05.02.2023 11:54	126	20.9	20.27	0.64	0	107	0.05	0.607	0.557	0	0.849	0	0.5	865	26	4	49	51	0.703252	20	1.48322
Con	4	2	151	101	05.02.2023 11:54	125	20.9	20.27	0.63	0	107	0.05	0.607	0.557	0	0.851	0	0.5	870	26	4	49	51	0.707317	20	1.48322
Con	4	2	152	101	05.02.2023 11:54	125	20.9	20.27	0.63	0	107	0.05	0.608	0.558	0	0.852	0	0.5	875	26	4	49	51	0.711382	20	1.48322
Con	4	2	153	101	05.02.2023 11:54	125	20.9	20.27	0.63	0	107	0.05	0.609	0.559	0	0.853	0	0.5	880	26	4	49	51	0.715447	20	1.48322
Con	4	2	154	101	05.02.2023 11:54	125	20.9	20.27	0.63	0	107	0.05	0.609	0.559	0	0.853	0	0.5	885	26	4	49	51	0.719512	20	1.48322
Con	4	2	155	101	05.02.2023 11:54	126	20.9	20.26	0.64	0	107	0.05	0.609	0.559	0	0.851	0	0.5	890	26	4	49	51	0.723577	20	1.48322
Con	4	2	156	101	05.02.2023 11:54	126	20.9	20.26	0.64	0	107	0.05	0.609	0.559	0	0.849	0	0.5	895	26	4	49	51	0.727642	20	1.48322
Con	4	2	157	101	05.02.2023 11:54	126	20.9	20.26	0.64	0	107	0.05	0.608	0.559	0	0.848	0	0.5	900	26	4	49	51	0.731707	20	1.48322
Con	4	2	158	101	05.02.2023 11:54	126	20.9	20.26	0.64	0	107	0.05	0.609	0.559	0	0.851	0	0.5	905	26	4	49	51	0.735772	20	1.48322
Con	4	2	159	101	05.02.2023 11:54	126	20.9	20.26	0.64	0	107	0.05	0.609	0.56	0	0.852	0	0.5	910	26	4	49	51	0.739837	20	1.48322
Con	4	2	160	101	05.02.2023 11:55	126	20.9	20.26	0.64	0	107	0.05	0.611	0.561	0	0.853	0	0.5	915	26	4	49	51	0.743902	20	1.48322
Con	4	2	161	101	05.02.2023 11:55	126	20.9	20.26	0.64	0	107	0.05	0.611	0.561	0	0.849	0	0.5	920	26	4	49	51	0.747967	20	1.48322
Con	4	2	162	101	05.02.2023 11:55	127	20.9	20.26	0.64	0	107	0.05	0.611	0.561	0	0.845	0	0.5	925	26	4	49	51	0.752033	20	1.48322
Con	4	2	163	101	05.02.2023 11:55	127	20.9	20.26	0.64	0	108	0.05	0.613	0.563	0	0.845	0	0.5	930	26	4	49	51	0.756098	20	1.48322
Con	4	2	164	101	05.02.2023 11:55	127	20.9	20.26	0.64	0	108	0.05	0.612	0.562	0	0.845	0	0.5	935	26	4	49	51	0.760163	20	1.48322
Con	4	2	165	101	05.02.2023 11:55	127	20.9	20.26	0.64	0	108	0.05	0.612	0.562	0	0.847	0	0.5	940	26	4	49	51	0.764228	20	1.48322
Con	4	2	166	101	05.02.2023 11:55	127	20.9	20.26	0.64	0	108	0.05	0.614	0.564	0	0.848	0	0.5	945	26	4	49	51	0.768293	20	1.48322
Con	4	2	167	101	05.02.2023 11:55	127	20.9	20.26	0.64	0	108	0.05	0.613	0.563	0	0.848	0	0.5	950	26	4	49	51	0.772358	20	1.48322
Con	4	2	168	101	05.02.2023 11:55	126	20.9	20.26	0.64	0	108	0.05	0.613	0.563	0	0.852	0	0.5	955	26	4	49	51	0.776423	20	1.48322
Con	4	2	169	101	05.02.2023 11:55	127	20.9	20.26	0.64	0	108	0.05	0.612	0.563	0	0.848	0	0.5	960	26	4	49	51	0.780488	20	1.48322
Con	4	2	170	101	05.02.2023 11:55	127	20.9	20.26	0.64	0	107	0.05	0.611	0.562	0	0.843	0	0.5	965	26	4	45.6	54.4	0.784553	20	1.48322
Con	4	2	171	101	05.02.2023 11:55	127	20.9	20.26	0.64	0	107	0.05	0.611	0.561	0	0.841	0	0.5	970	26	4	45.6	54.4	0.788618	20	1.48322
Con	4	2	172	101	05.02.2023 11:56	128	20.9	20.26	0.64	0	107	0.05	0.61	0.56	0	0.84	0	0.5	975	26	4	45.6	54.4	0.792683	20	1.48322
Con	4	2	173	101	05.02.2023 11:56	127	20.9	20.26	0.64	0	107	0.05	0.611	0.561	0	0.842	0	0.5	980	26	4	45.6	54.4	0.796748	20	1.48322
Con	4	2	174	101	05.02.2023 11:56	127	20.9	20.26	0.64	0	107	0.05	0.611	0.561	0	0.845	0	0.5	985	26	4	49	51	0.800813	20	1.48322
Con	4	2	175	101	05.02.2023 11:56	127	20.9	20.26	0.64	0	108	0.05	0.612	0.562	0	0.848	0	0.5	990	26	4	49	51	0.804878	20	1.48322
Con	4	2	176	101	05.02.2023 11:56	127	20.9	20.26	0.64	0	108	0.05	0.612	0.563	0	0.848	0	0.5	995	26	4	49	51	0.808943	20	1.48322
Con	4	2	177	101	05.02.2023 11:56	128	20.9	20.25	0.65	0	108	0.05	0.614	0.565	0	0.847	0	0.5	1000	26	4	49	51	0.813008	20	1.48322
Con	4	2	178	101	05.02.2023 11:56	128	20.9	20.25	0.65	0	108	0.05	0.616	0.566	0	0.846	0	0.5	1005	26	4	49	51	0.817073	20	1.48322
Con	4	2	179	101	05.02.2023 11:56	128	20.9	20.25	0.65	0	108	0.05	0.615	0.565	0	0.845	0	0.5	1010	26	4	49	51	0.821138	20	1.48322
Con	4	2	180	101	05.02.2023 11:56	128	20.9	20.25	0.65	0	108	0.05	0.614	0.564	0	0.842	0	0.5	1015	26	4	45.6	54.4	0.825203	20	1.48322
Con	4	2	181	101	05.02.2023 11:56	128	20.9	20.25	0.65	0	108	0.05	0.614	0.564	0	0.842	0	0.5	1020	26	4	45.6	54.4	0.829268	20	1.48322
Con	4	2	182	101	05.02.2023 11:56	128	20.9	20.25	0.65	0	108	0.05	0.614	0.564	0	0.846	0	0.5	1025	26	4	49	51	0.833333	20	1.48322
Con	4	2	183	101	05.02.2023 11:56	127	20.9	20.26	0.64	0	108	0.05	0.614	0.564	0	0.849	0	0.5	1030	26	4	49	51	0.837398	20	1.48322
Con	4	2	184	101	05.02.2023 11:57	127	20.9	20.26	0.64	0	108	0.05	0.615	0.565	0	0.85	0	0.5	1035	26	4	49	51	0.841463	20	1.48322
Con	4	2	185	101	05.02.2023 11:57	128	20.9	20.25	0.65	0	108	0.05	0.615	0.565	0	0.847	0	0.5	1040	26	4	49	51	0.845528	20	1.48322
Con	4	2	186	101	05.02.2023 11:57	128	20.9	20.25	0.65	0	108	0.05	0.614	0.564	0	0.841	0	0.5	1045	26	4	45.6	54.4	0.849593	20	1.48322
Con	4	2	187	101	05.02.2023 11:57	129	20.9	20.25	0.65	0	108	0.05	0.615	0.565	0	0.84	0	0.5	1050	26	4	45.6	54.4	0.853659	20	1.48322
Con	4	2	188	101	05.02.2023 11:57	128	20.9	20.25	0.65	0	108	0.05	0.615	0.565	0	0.842	0	0.5	1055	26	4	45.6	54.4	0.857724	20	1.48322
Con	4	2	189	101	05.02.2023 11:57	128	20.9	20.25	0.65	0.1	108	0.05	0.616	0.566	0	0.845	0	0.5	1060	26	4	49	51	0.861789	20	1.48322
Con	4	2	190	101	05.02.2023 11:57	129	20.9	20.25	0.65	0.1	109	0.05	0.618	0.569	0	0.846	0	0.5	1065	26	4	49	51	0.865854	20	1.48322
Con	4	2	191	101	05.02.2023 11:57	129	20.9	20.25	0.65	0.1	109	0.05	0.622	0.572	0	0.851	0	0.5	1070	26	4	49	51	0.869919	20	1.48322
Con	4	2	192	101	05.02.2023 11:57	128	20.9	20.25	0.65	0.1	110	0.05	0.624	0.574	0	0.858	0	0.5	1075	26	4	55.8	47.6	0.873984	20	1.48322
Con	4	2	193	101	05.02.2023 11:57	128	20.9	20.25	0.65	0.1	110	0.05	0.626	0.577	0	0.864	0	0.5	1080	26	4	55.8	47.6	0.878049	20	1.48322
Con	4	2	194	101	05.02.2023 11:57	127	20.9	20.25	0.65	0.1	111	0.05	0.631	0.581	0	0.872	0	0.5	1085	26	4	57.4	44.2	0.882114	20	1.48322
Con	4	2	195	101	05.02.2023 11:57	127	20.9	20.25	0.65	0.1	112	0.05	0.634	0.584	0	0.877	0	0.5	1090	26	4	59.2	40.8	0.886179	20	1.48322
Con	4	2	196	101	05.02.2023 11:58	128	20.9	20.25	0.65	0.1	113	0.05	0.638	0.588	0	0.882	0	0.5	1095	26	4	59.2	40.8	0.890244	20	1.48322
Con	4	2	197	101	05.02.2023 11:58	127	20.9	20.25	0.65	0.1	113	0.05	0.64	0.59	0	0.886	0	0.5	1100	26	4	62.6	37.4	0.894309	20	1.48322
Con	4	2	198	101	05.02.2023 11:58	127	20.9	20.25	0.65	0.1	113	0.05	0.642	0.592	0	0.892	0	0.5	1105	26	4	62.6	37.4	0.898374	20	1.48322
Con	4	2	199	101	05.02.2023 11:58	127	20.9	20.25	0.65	0.1	114	0.05	0.643	0.593	0	0.897	0	0.5	1110	26	4	66	34	0.902439	20	1.48322
Con	4	2	200	101	05.02.2023 11:58	126	20.9	20.25	0.65	0.1	114	0.05	0.645	0.595	0	0.901	0	0.5	1115	26	4	66	34	0.906504	20	1.48322
Con	4	2	201	101	05.02.2023 11:58	127	20.9	20.25	0.65	0.1	114	0.05	0.646	0.596	0	0.899	0	0.5	1120	26	4	66	34	0.910569	20	1.48322
Con	4	2	202	101	05.02.2023 11:58	126	20.9	20.25	0.65	0.1	114	0.05	0.647	0.597	0	0.905	0	0.5	1125	26	4	69.4	30.6	0.914634	20	1.48322
Con	4	2	203	101	05.02.2023 11:58	125	20.9	20.26	0.64	0.1	114	0.05	0.645	0.595	0	0.909	0	0.5	1130	26	4	69.4	30.6	0.918699	20	1.48322
Con	4	2	204	101	05.02.2023 11:58	125	20.9	20.26	0.64	0.1	114	0.05	0.645	0.595	0	0.913	0	0.5	1135	26	4	69.4	30.6	0.922764	20	1.48322
Con	4	2	205	101	05.02.2023 11:58	125	20.9	20.26	0.64	0.1	114	0.05	0.645	0.595	0	0.914	0	0.5	1140	26	4	69.4	30.6	0.926829	20	1.48322
Con	4	2	206	101	05.02.2023 11:58	125	20.9	20.26	0.64	0.1	114	0.05	0.646	0.596	0	0.913	0	0.5	1145	26	4	69.4	30.6	0.930894	20	1.48322
Con	4	2	207	101	05.02.2023 11:58	125	20.9	20.26	0.64	0.1	114	0.05	0.647	0.597	0	0.916	0	0.5	1150	26	4	72.8	27.2	0.934959	20	1.48322
Con	4	2	208	101	05.02.2023 11:59	125	20.9	20.26	0.64	0.1	114	0.05	0.647	0.597	0	0.914	0	0.5	1155	26	4	69.4	30.6	0.939024	20	1.48322
Con	4	2	209	101	05.02.2023 11:59	125	20.9	20.26	0.64	0.1	114	0.05	0.647	0.597	0	0.915	0	0.5	1160	26	4	72.8	27.2	0.943089	20	1.48322
Con	4	2	210	101	05.02.2023 11:59	124	20.9	20.26	0.64	0.1	114	0.05	0.648	0.598	0	0.921	0	0.5	1165	26	4	72.8	27.2	0.947154	20	1.48322
Con	4	2	211	101	05.02.2023 11:59	124	20.9	20.26	0.64	0.1	115	0.05	0.65	0.6	0	0.924	0	0.5	1170	26	4	72.8	27.2	0.95122	20	1.48322
Con	4	2	212	101	05.02.2023 11:59	125	20.9	20.26	0.64	0.1	115	0.05	0.651	0.601	0	0.924	0	0.5	1175	26	4	72.8	27.2	0.955285	20	1.48322
Con	4	2	213	101	05.02.2023 11:59	124	20.9	20.26	0.64	0.1	115	0.05	0.651	0.601	0	0.926	0	0.5	1180	26	4	76.2	23.8	0.95935	20	1.48322
Con	4	2	214	101	05.02.2023 11:59	124	20.9	20.26	0.64	0.1	115	0.05	0.65	0.6	0	0.927	0	0.5	1185	26	4	76.2	23.8	0.963415	20	1.48322
Con	4	2	215	101	05.02.2023 11:59	124	20.9	20.26	0.64	0.1	115	0.05	0.649	0.599	0	0.926	0	0.5	1190	26	4	76.2	23.8	0.96748	20	1.48322
Con	4	2	216	101	05.02.2023 11:59	123	20.9	20.27	0.63	0.1	114	0.05	0.647	0.598	0	0.929	0	0.5	1195	26	4	76.2	23.8	0.971545	20	1.48322
Con	4	2	217	101	05.02.2023 11:59	122	20.9	20.27	0.63	0.1	114	0.05	0.646	0.596	0.1	0.932	0	0.5	1200	26	4	76.2	23.8	0.97561	20	1.48322
Con	4	2	218	101	05.02.2023 11:59	122	20.9	20.27	0.63	0.1	114	0.05	0.645	0.595	0.1	0.936	0	0.5	1205	26	4	79.6	20.4	0.979675	20	1.48322
Con	4	2	219	101	05.02.2023 11:59	122	20.9	20.27	0.63	0.1	114	0.05	0.644	0.594	0.1	0.933	0	0.5	1210	26	4	76.2	23.8	0.98374	20	1.48322
Con	4	2	220	101	05.02.2023 12:00	122	20.9	20.27	0.63	0.1	114	0.05	0.643	0.593	0.1	0.93	0	0.5	1215	26	4	76.2	23.8	0.987805	20	1.48322
Con	4	2	221	101	05.02.2023 12:00	122	20.9	20.27	0.63	0.1	113	0.05	0.641	0.592	0.1	0.929	0	0.5	1220	26	4	76.2	23.8	0.99187	20	1.48322
Con	4	2	222	101	05.02.2023 12:00	122	20.9	20.27	0.63	0.1	113	0.05	0.64	0.59	0.1	0.93	0	0.5	1225	26	4	76.2	23.8	0.995935	20	1.48322
Con	4	2	223	101	05.02.2023 12:00	122	20.9	20.27	0.63	0.1	113	0.05	0.641	0.591	0.1	0.927	0	0.5	1230	26	4	76.2	23.8	1	20	1.48322
Con	5	2	1	101	05.02.2023 10:03	90	20.91	20.46	0.46	0	82	0.042	0.465	0.423	0	0.91	0	0.5	120	25.57	5	69.4	30.6	0.0477137	10	8.34746
Con	5	2	2	101	05.02.2023 10:03	92	20.91	20.45	0.46	0	83	0.042	0.47	0.429	0	0.907	0	0.5	125	25.57	5	69.4	30.6	0.0497018	10	8.34746
Con	5	2	3	101	05.02.2023 10:03	93	20.91	20.45	0.47	0	85	0.042	0.477	0.435	0	0.91	0	0.5	130	25.57	5	69.4	30.6	0.0516899	10	8.34746
Con	5	2	4	101	05.02.2023 10:03	94	20.91	20.44	0.48	0	86	0.042	0.483	0.441	0	0.91	0	0.5	135	25.57	5	69.4	30.6	0.0536779	10	8.34746
Con	5	2	5	101	05.02.2023 10:03	96	20.91	20.43	0.48	0	87	0.042	0.488	0.446	0	0.906	0	0.5	140	25.57	5	69.4	30.6	0.055666	10	8.34746
Con	5	2	6	101	05.02.2023 10:03	97	20.91	20.42	0.49	0	88	0.042	0.493	0.451	0	0.903	0	0.5	145	25.57	5	66	34	0.0576541	10	8.34746
Con	5	2	7	101	05.02.2023 10:03	98	20.91	20.42	0.5	0	89	0.042	0.498	0.456	0	0.903	0	0.5	150	25.57	5	66	34	0.0596421	10	8.34746
Con	5	2	8	101	05.02.2023 10:03	100	20.91	20.41	0.5	0	90	0.042	0.503	0.461	0	0.9	0	0.5	155	25.57	5	66	34	0.0616302	10	8.34746
Con	5	2	9	101	05.02.2023 10:03	101	20.91	20.41	0.51	0	91	0.042	0.508	0.466	0	0.901	0	0.5	160	25.57	5	66	34	0.0636183	10	8.34746
Con	5	2	10	101	05.02.2023 10:03	102	20.91	20.4	0.51	0	92	0.042	0.512	0.471	0	0.897	0	0.5	165	25.57	5	66	34	0.0656064	10	8.34746
Con	5	2	11	101	05.02.2023 10:03	103	20.91	20.39	0.52	0	92	0.042	0.517	0.475	0	0.894	0	0.5	170	25.57	5	62.6	37.4	0.0675944	10	8.34746
Con	5	2	12	101	05.02.2023 10:04	105	20.91	20.39	0.53	0	93	0.042	0.522	0.48	0	0.892	0	0.5	175	25.57	5	62.6	37.4	0.0695825	10	8.34746
Con	5	2	13	101	05.02.2023 10:04	106	20.91	20.38	0.53	0	94	0.042	0.526	0.484	0	0.888	0	0.5	180	25.57	5	62.6	37.4	0.0715706	10	8.34746
Con	5	2	14	101	05.02.2023 10:04	107	20.91	20.38	0.54	0	95	0.042	0.53	0.488	0	0.887	0	0.5	185	25.57	5	62.6	37.4	0.0735586	10	8.34746
Con	5	2	15	101	05.02.2023 10:04	108	20.91	20.37	0.54	0	96	0.042	0.534	0.492	0	0.888	0	0.5	190	25.57	5	62.6	37.4	0.0755467	10	8.34746
Con	5	2	16	101	05.02.2023 10:04	109	20.91	20.37	0.55	0	96	0.042	0.538	0.496	0	0.884	0	0.5	195	25.57	5	59.2	40.8	0.0775348	10	8.34746
Con	5	2	17	101	05.02.2023 10:04	110	20.91	20.36	0.55	0	97	0.042	0.542	0.5	0	0.883	0	0.5	200	25.57	5	59.2	40.8	0.0795229	10	8.34746
Con	5	2	18	101	05.02.2023 10:04	111	20.91	20.36	0.55	0	98	0.042	0.545	0.503	0	0.884	0	0.5	205	25.57	5	59.2	40.8	0.0815109	10	8.34746
Con	5	2	19	101	05.02.2023 10:04	111	20.91	20.36	0.56	0	98	0.042	0.548	0.506	0	0.885	0	0.5	210	25.57	5	62.6	37.4	0.083499	10	8.34746
Con	5	2	20	101	05.02.2023 10:04	112	20.91	20.35	0.56	0	99	0.042	0.549	0.507	0	0.883	0	0.5	215	25.57	5	59.2	40.8	0.0854871	10	8.34746
Con	5	2	21	101	05.02.2023 10:04	113	20.91	20.35	0.56	0	99	0.042	0.551	0.509	0	0.88	0	0.5	220	25.57	5	59.2	40.8	0.0874751	10	8.34746
Con	5	2	22	101	05.02.2023 10:04	113	20.91	20.35	0.57	0	100	0.042	0.553	0.511	0	0.879	0	0.5	225	25.57	5	59.2	40.8	0.0894632	10	8.34746
Con	5	2	23	101	05.02.2023 10:04	114	20.91	20.34	0.57	0	100	0.042	0.555	0.513	0	0.877	0	0.5	230	25.57	5	59.2	40.8	0.0914513	10	8.34746
Con	5	2	24	101	05.02.2023 10:05	115	20.91	20.34	0.57	0	100	0.042	0.556	0.514	0	0.872	0	0.5	235	25.57	5	57.4	44.2	0.0934394	10	8.34746
Con	5	2	25	101	05.02.2023 10:05	115	20.91	20.34	0.58	0	100	0.042	0.558	0.516	0	0.872	0	0.5	240	25.57	5	57.4	44.2	0.0954274	10	8.34746
Con	5	2	26	101	05.02.2023 10:05	116	20.91	20.34	0.58	0	101	0.042	0.56	0.518	0	0.872	0	0.5	245	25.57	5	57.4	44.2	0.0974155	10	8.34746
Con	5	2	27	101	05.02.2023 10:05	116	20.91	20.33	0.58	0	101	0.042	0.562	0.52	0	0.869	0	0.5	250	25.57	5	57.4	44.2	0.0994036	10	8.34746
Con	5	2	28	101	05.02.2023 10:05	117	20.91	20.33	0.58	0	101	0.042	0.563	0.521	0	0.867	0	0.5	255	25.57	5	57.4	44.2	0.101392	10	8.34746
Con	5	2	29	101	05.02.2023 10:05	117	20.91	20.33	0.58	0	102	0.042	0.564	0.522	0	0.869	0	0.5	260	25.57	5	57.4	44.2	0.10338	10	8.34746
Con	5	2	30	101	05.02.2023 10:05	117	20.91	20.33	0.59	0	102	0.042	0.566	0.524	0	0.869	0	0.5	265	25.57	5	57.4	44.2	0.105368	10	8.34746
Con	5	2	31	101	05.02.2023 10:05	118	20.91	20.32	0.59	0	102	0.042	0.568	0.526	0	0.867	0	0.5	270	25.57	5	57.4	44.2	0.107356	10	8.34746
Con	5	2	32	101	05.02.2023 10:05	119	20.91	20.32	0.59	0	103	0.042	0.57	0.528	0	0.864	0	0.5	275	25.57	5	55.8	47.6	0.109344	10	8.34746
Con	5	2	33	101	05.02.2023 10:05	120	20.91	20.32	0.6	0	103	0.042	0.572	0.53	0	0.862	0	0.5	280	25.57	5	55.8	47.6	0.111332	10	8.34746
Con	5	2	34	101	05.02.2023 10:05	120	20.91	20.31	0.6	0	103	0.042	0.573	0.531	0	0.859	0	0.5	285	25.57	5	55.8	47.6	0.11332	10	8.34746
Con	5	2	35	101	05.02.2023 10:05	121	20.91	20.31	0.6	0	104	0.042	0.574	0.532	0	0.858	0	0.5	290	25.57	5	55.8	47.6	0.115308	10	8.34746
Con	5	2	36	101	05.02.2023 10:06	121	20.91	20.31	0.6	0	104	0.042	0.576	0.534	0	0.857	0	0.5	295	25.57	5	55.8	47.6	0.117296	10	8.34746
Con	5	2	37	101	05.02.2023 10:06	121	20.91	20.31	0.6	0	104	0.042	0.577	0.535	0	0.86	0	0.5	300	25.57	5	55.8	47.6	0.119284	10	8.34746
Con	5	2	38	101	05.02.2023 10:06	121	20.91	20.31	0.6	0	104	0.042	0.578	0.536	0	0.862	0	0.5	305	25.57	5	55.8	47.6	0.121272	11	8.34746
Con	5	2	39	101	05.02.2023 10:06	122	20.91	20.31	0.61	0	104	0.042	0.579	0.537	0	0.857	0	0.5	310	25.57	5	55.8	47.6	0.12326	11	8.34746
Con	5	2	40	101	05.02.2023 10:06	122	20.91	20.3	0.61	0	105	0.042	0.58	0.538	0	0.856	0	0.5	315	25.57	5	55.8	47.6	0.125249	11	8.34746
Con	5	2	41	101	05.02.2023 10:06	122	20.91	20.31	0.61	0	105	0.042	0.58	0.538	0	0.858	0	0.5	320	25.57	5	55.8	47.6	0.127237	11	8.34746
Con	5	2	42	101	05.02.2023 10:06	123	20.91	20.3	0.61	0	105	0.042	0.58	0.539	0	0.856	0	0.5	325	25.57	5	55.8	47.6	0.129225	11	8.34746
Con	5	2	43	101	05.02.2023 10:06	123	20.91	20.3	0.61	0	105	0.042	0.581	0.539	0	0.853	0	0.5	330	25.57	5	49	51	0.131213	11	8.34746
Con	5	2	44	101	05.02.2023 10:06	123	20.91	20.3	0.61	0	105	0.042	0.582	0.54	0	0.854	0	0.5	335	25.57	5	49	51	0.133201	11	8.34746
Con	5	2	45	101	05.02.2023 10:06	123	20.91	20.3	0.61	0	105	0.042	0.583	0.541	0	0.852	0	0.5	340	25.57	5	49	51	0.135189	11	8.34746
Con	5	2	46	101	05.02.2023 10:06	123	20.91	20.3	0.62	0	105	0.042	0.583	0.541	0	0.853	0	0.5	345	25.57	5	49	51	0.137177	11	8.34746
Con	5	2	47	101	05.02.2023 10:06	123	20.91	20.3	0.62	0	105	0.042	0.583	0.541	0	0.852	0	0.5	350	25.57	5	49	51	0.139165	11	8.34746
Con	5	2	48	101	05.02.2023 10:07	124	20.91	20.3	0.62	0	105	0.042	0.582	0.54	0	0.85	0	0.5	355	25.57	5	49	51	0.141153	11	8.34746
Con	5	2	49	101	05.02.2023 10:07	124	20.91	20.3	0.62	0	105	0.042	0.582	0.54	0	0.849	0	0.5	360	25.57	5	49	51	0.143141	11	8.34746
Con	5	2	50	101	05.02.2023 10:07	124	20.91	20.3	0.62	0	105	0.042	0.582	0.54	0	0.847	0	0.5	365	25.57	5	49	51	0.145129	12	8.34746
Con	5	2	51	101	05.02.2023 10:07	124	20.91	20.3	0.62	0	105	0.042	0.582	0.54	0	0.845	0	0.5	370	25.57	5	49	51	0.147117	12	8.34746
Con	5	2	52	101	05.02.2023 10:07	125	20.91	20.29	0.62	0	105	0.042	0.582	0.54	0	0.841	0	0.5	375	25.57	5	45.6	54.4	0.149105	12	8.34746
Con	5	2	53	101	05.02.2023 10:07	125	20.91	20.29	0.62	0	105	0.042	0.582	0.54	0	0.84	0	0.5	380	25.57	5	45.6	54.4	0.151093	12	8.34746
Con	5	2	54	101	05.02.2023 10:07	125	20.91	20.29	0.62	0	105	0.042	0.581	0.539	0	0.839	0	0.5	385	25.57	5	45.6	54.4	0.153082	12	8.34746
Con	5	2	55	101	05.02.2023 10:07	125	20.91	20.29	0.62	0	105	0.042	0.581	0.539	0	0.84	0	0.5	390	25.57	5	45.6	54.4	0.15507	12	8.34746
Con	5	2	56	101	05.02.2023 10:07	125	20.91	20.29	0.62	0	105	0.042	0.58	0.538	0	0.839	0	0.5	395	25.57	5	45.6	54.4	0.157058	12	8.34746
Con	5	2	57	101	05.02.2023 10:07	125	20.91	20.29	0.62	0	105	0.042	0.58	0.538	0	0.838	0	0.5	400	25.57	5	45.6	54.4	0.159046	12	8.34746
Con	5	2	58	101	05.02.2023 10:07	125	20.91	20.29	0.62	0	105	0.042	0.58	0.538	0	0.837	0	0.5	405	25.57	5	45.6	54.4	0.161034	12	8.34746
Con	5	2	59	101	05.02.2023 10:07	125	20.91	20.29	0.62	0	105	0.042	0.58	0.538	0	0.838	0	0.5	410	25.57	5	45.6	54.4	0.163022	12	8.34746
Con	5	2	60	101	05.02.2023 10:08	125	20.91	20.29	0.62	0	105	0.042	0.58	0.538	0	0.839	0	0.5	415	25.57	5	45.6	54.4	0.16501	12	8.34746
Con	5	2	61	101	05.02.2023 10:08	124	20.91	20.3	0.62	0	105	0.042	0.581	0.539	0	0.842	0	0.5	420	25.57	5	45.6	54.4	0.166998	12	8.34746
Con	5	2	62	101	05.02.2023 10:08	125	20.91	20.29	0.62	0	105	0.042	0.581	0.539	0	0.837	0	0.5	425	25.57	5	45.6	54.4	0.168986	13	8.34746
Con	5	2	63	101	05.02.2023 10:08	125	20.91	20.29	0.62	0	105	0.042	0.581	0.539	0	0.836	0	0.5	430	25.57	5	45.6	54.4	0.170974	13	8.34746
Con	5	2	64	101	05.02.2023 10:08	125	20.91	20.29	0.62	0	105	0.042	0.581	0.539	0	0.837	0	0.5	435	25.57	5	45.6	54.4	0.172962	13	8.34746
Con	5	2	65	101	05.02.2023 10:08	126	20.91	20.29	0.62	0	105	0.042	0.582	0.54	0	0.835	0	0.5	440	25.57	5	45.6	54.4	0.17495	13	8.34746
Con	5	2	66	101	05.02.2023 10:08	126	20.91	20.29	0.63	0	105	0.042	0.582	0.54	0	0.833	0	0.5	445	25.57	5	42.2	57.8	0.176938	13	8.34746
Con	5	2	67	101	05.02.2023 10:08	126	20.91	20.29	0.63	0	105	0.042	0.582	0.54	0	0.834	0	0.5	450	25.57	5	42.2	57.8	0.178926	13	8.34746
Con	5	2	68	101	05.02.2023 10:08	126	20.91	20.29	0.63	0	105	0.042	0.582	0.54	0	0.835	0	0.5	455	25.57	5	45.6	54.4	0.180915	13	8.34746
Con	5	2	69	101	05.02.2023 10:08	126	20.91	20.29	0.63	0	105	0.042	0.583	0.541	0	0.832	0	0.5	460	25.57	5	42.2	57.8	0.182903	13	8.34746
Con	5	2	70	101	05.02.2023 10:08	127	20.91	20.29	0.63	0	105	0.042	0.583	0.541	0	0.83	0	0.5	465	25.57	5	42.2	57.8	0.184891	13	8.34746
Con	5	2	71	101	05.02.2023 10:08	127	20.91	20.29	0.63	0	105	0.042	0.584	0.542	0	0.833	0	0.5	470	25.57	5	42.2	57.8	0.186879	13	8.34746
Con	5	2	72	101	05.02.2023 10:09	127	20.91	20.29	0.63	0	106	0.042	0.585	0.543	0	0.834	0	0.5	475	25.57	5	42.2	57.8	0.188867	13	8.34746
Con	5	2	73	101	05.02.2023 10:09	126	20.91	20.29	0.63	0	106	0.042	0.585	0.543	0	0.835	0	0.5	480	25.57	5	45.6	54.4	0.190855	14	8.34746
Con	5	2	74	101	05.02.2023 10:09	126	20.91	20.29	0.63	0	106	0.042	0.585	0.543	0	0.834	0	0.5	485	25.57	5	42.2	57.8	0.192843	14	8.34746
Con	5	2	75	101	05.02.2023 10:09	126	20.91	20.29	0.63	0	106	0.042	0.585	0.543	0	0.836	0	0.5	490	25.57	5	45.6	54.4	0.194831	14	8.34746
Con	5	2	76	101	05.02.2023 10:09	127	20.91	20.28	0.63	0	106	0.042	0.586	0.544	0	0.834	0	0.5	495	25.57	5	42.2	57.8	0.196819	14	8.34746
Con	5	2	77	101	05.02.2023 10:09	127	20.91	20.28	0.63	0	106	0.042	0.586	0.544	0	0.83	0	0.5	500	25.57	5	42.2	57.8	0.198807	14	8.34746
Con	5	2	78	101	05.02.2023 10:09	127	20.91	20.28	0.63	0	106	0.042	0.587	0.545	0	0.831	0	0.5	505	25.57	5	42.2	57.8	0.200795	14	8.34746
Con	5	2	79	101	05.02.2023 10:09	127	20.91	20.28	0.63	0	106	0.042	0.588	0.546	0	0.834	0	0.5	510	25.57	5	42.2	57.8	0.202783	14	8.34746
Con	5	2	80	101	05.02.2023 10:09	127	20.91	20.28	0.63	0	106	0.042	0.589	0.547	0	0.835	0	0.5	515	25.57	5	45.6	54.4	0.204771	14	8.34746
Con	5	2	81	101	05.02.2023 10:09	127	20.91	20.28	0.63	0	106	0.042	0.589	0.547	0	0.834	0	0.5	520	25.57	5	42.2	57.8	0.206759	14	8.34746
Con	5	2	82	101	05.02.2023 10:09	128	20.91	20.28	0.64	0	107	0.042	0.591	0.549	0	0.834	0	0.5	525	25.57	5	42.2	57.8	0.208748	14	8.34746
Con	5	2	83	101	05.02.2023 10:09	128	20.91	20.28	0.64	0	107	0.042	0.592	0.55	0	0.835	0	0.5	530	25.57	5	45.6	54.4	0.210736	14	8.34746
Con	5	2	84	101	05.02.2023 10:10	128	20.91	20.28	0.64	0	107	0.042	0.592	0.55	0	0.835	0	0.5	535	25.57	5	45.6	54.4	0.212724	14	8.34746
Con	5	2	85	101	05.02.2023 10:10	129	20.91	20.28	0.64	0	107	0.042	0.593	0.551	0	0.834	0	0.5	540	25.57	5	42.2	57.8	0.214712	14	8.34746
Con	5	2	86	101	05.02.2023 10:10	129	20.91	20.28	0.64	0	108	0.042	0.595	0.553	0	0.836	0	0.5	545	25.57	5	45.6	54.4	0.2167	15	8.34746
Con	5	2	87	101	05.02.2023 10:10	129	20.91	20.28	0.64	0	108	0.042	0.595	0.553	0	0.836	0	0.5	550	25.57	5	45.6	54.4	0.218688	15	8.34746
Con	5	2	88	101	05.02.2023 10:10	128	20.91	20.28	0.64	0	108	0.042	0.595	0.553	0	0.84	0	0.5	555	25.57	5	45.6	54.4	0.220676	15	8.34746
Con	5	2	89	101	05.02.2023 10:10	128	20.91	20.28	0.64	0	108	0.042	0.596	0.554	0	0.843	0	0.5	560	25.57	5	45.6	54.4	0.222664	15	8.34746
Con	5	2	90	101	05.02.2023 10:10	128	20.91	20.28	0.64	0	108	0.042	0.596	0.554	0	0.843	0	0.5	565	25.57	5	45.6	54.4	0.224652	15	8.34746
Con	5	2	91	101	05.02.2023 10:10	128	20.91	20.28	0.64	0	108	0.042	0.596	0.554	0	0.839	0	0.5	570	25.57	5	45.6	54.4	0.22664	15	8.34746
Con	5	2	92	101	05.02.2023 10:10	129	20.91	20.27	0.64	0	108	0.042	0.597	0.555	0	0.838	0	0.5	575	25.57	5	45.6	54.4	0.228628	15	8.34746
Con	5	2	93	101	05.02.2023 10:10	129	20.91	20.27	0.64	0	108	0.042	0.597	0.555	0	0.837	0	0.5	580	25.57	5	45.6	54.4	0.230616	15	8.34746
Con	5	2	94	101	05.02.2023 10:10	129	20.91	20.27	0.64	0	108	0.042	0.596	0.554	0	0.838	0	0.5	585	25.57	5	45.6	54.4	0.232604	15	8.34746
Con	5	2	95	101	05.02.2023 10:10	129	20.91	20.27	0.64	0	108	0.042	0.597	0.555	0	0.839	0	0.5	590	25.57	5	45.6	54.4	0.234592	15	8.34746
Con	5	2	96	101	05.02.2023 10:11	129	20.91	20.27	0.64	0	108	0.042	0.597	0.555	0	0.838	0	0.5	595	25.57	5	45.6	54.4	0.236581	15	8.34746
Con	5	2	97	101	05.02.2023 10:11	129	20.91	20.27	0.64	0	108	0.042	0.597	0.555	0	0.837	0	0.5	600	25.57	5	45.6	54.4	0.238569	15	8.34746
Con	5	2	98	101	05.02.2023 10:11	129	20.91	20.27	0.64	0	108	0.042	0.597	0.556	0	0.837	0	0.5	605	25.57	5	45.6	54.4	0.240557	16	8.34746
Con	5	2	99	101	05.02.2023 10:11	129	20.91	20.27	0.64	0	108	0.042	0.598	0.556	0	0.838	0	0.5	610	25.57	5	45.6	54.4	0.242545	16	8.34746
Con	5	2	100	101	05.02.2023 10:11	129	20.91	20.27	0.64	0	108	0.042	0.597	0.555	0	0.836	0	0.5	615	25.57	5	45.6	54.4	0.244533	16	8.34746
Con	5	2	101	101	05.02.2023 10:11	130	20.91	20.27	0.64	0	108	0.042	0.598	0.556	0	0.835	0	0.5	620	25.57	5	45.6	54.4	0.246521	16	8.34746
Con	5	2	102	101	05.02.2023 10:11	130	20.91	20.27	0.64	0	108	0.042	0.598	0.556	0	0.835	0	0.5	625	25.57	5	45.6	54.4	0.248509	16	8.34746
Con	5	2	103	101	05.02.2023 10:11	130	20.91	20.27	0.64	0	108	0.042	0.599	0.557	0	0.834	0	0.5	630	25.57	5	42.2	57.8	0.250497	16	8.34746
Con	5	2	104	101	05.02.2023 10:11	130	20.91	20.27	0.64	0	108	0.042	0.599	0.557	0	0.835	0	0.5	635	25.57	5	45.6	54.4	0.252485	16	8.34746
Con	5	2	105	101	05.02.2023 10:11	130	20.91	20.27	0.64	0	109	0.042	0.6	0.558	0	0.836	0	0.5	640	25.57	5	45.6	54.4	0.254473	16	8.34746
Con	5	2	106	101	05.02.2023 10:11	130	20.91	20.27	0.64	0	109	0.042	0.6	0.558	0	0.835	0	0.5	645	25.57	5	45.6	54.4	0.256461	16	8.34746
Con	5	2	107	101	05.02.2023 10:11	130	20.91	20.27	0.65	0	109	0.042	0.601	0.559	0	0.837	0	0.5	650	25.57	5	45.6	54.4	0.258449	16	8.34746
Con	5	2	108	101	05.02.2023 10:12	130	20.91	20.27	0.65	0	109	0.042	0.601	0.559	0	0.834	0	0.5	655	25.57	5	42.2	57.8	0.260437	16	8.34746
Con	5	2	109	101	05.02.2023 10:12	131	20.91	20.26	0.65	0	109	0.042	0.602	0.56	0	0.832	0	0.5	660	25.57	5	42.2	57.8	0.262425	16	8.34746
Con	5	2	110	101	05.02.2023 10:12	130	20.91	20.27	0.65	0	109	0.042	0.602	0.56	0	0.836	0	0.5	665	25.57	5	45.6	54.4	0.264414	17	8.34746
Con	5	2	111	101	05.02.2023 10:12	130	20.91	20.27	0.65	0	109	0.042	0.602	0.56	0	0.839	0	0.5	670	25.57	5	45.6	54.4	0.266402	17	8.34746
Con	5	2	112	101	05.02.2023 10:12	130	20.91	20.27	0.65	0	109	0.042	0.603	0.561	0	0.837	0	0.5	675	25.57	5	45.6	54.4	0.26839	17	8.34746
Con	5	2	113	101	05.02.2023 10:12	130	20.91	20.27	0.65	0	110	0.042	0.606	0.564	0	0.841	0	0.5	680	25.57	5	45.6	54.4	0.270378	17	8.34746
Con	5	2	114	101	05.02.2023 10:12	130	20.91	20.27	0.65	0	110	0.042	0.606	0.564	0	0.841	0	0.5	685	25.57	5	45.6	54.4	0.272366	17	8.34746
Con	5	2	115	101	05.02.2023 10:12	130	20.91	20.27	0.65	0	110	0.042	0.607	0.565	0	0.842	0	0.5	690	25.57	5	45.6	54.4	0.274354	17	8.34746
Con	5	2	116	101	05.02.2023 10:12	131	20.91	20.26	0.65	0	110	0.042	0.607	0.565	0	0.84	0	0.5	695	25.57	5	45.6	54.4	0.276342	17	8.34746
Con	5	2	117	101	05.02.2023 10:12	131	20.91	20.26	0.65	0	110	0.042	0.607	0.565	0	0.839	0	0.5	700	25.57	5	45.6	54.4	0.27833	17	8.34746
Con	5	2	118	101	05.02.2023 10:12	131	20.91	20.26	0.65	0	110	0.042	0.608	0.566	0	0.839	0	0.5	705	25.57	5	45.6	54.4	0.280318	17	8.34746
Con	5	2	119	101	05.02.2023 10:12	131	20.91	20.26	0.65	0	110	0.042	0.607	0.565	0	0.839	0	0.5	710	25.57	5	45.6	54.4	0.282306	17	8.34746
Con	5	2	120	101	05.02.2023 10:13	130	20.91	20.27	0.65	0	110	0.042	0.607	0.565	0	0.843	0	0.5	715	25.57	5	45.6	54.4	0.284294	17	8.34746
Con	5	2	121	101	05.02.2023 10:13	130	20.91	20.27	0.65	0	110	0.042	0.606	0.564	0	0.844	0	0.5	720	25.57	5	45.6	54.4	0.286282	17	8.34746
Con	5	2	122	101	05.02.2023 10:13	130	20.91	20.27	0.65	0	110	0.042	0.606	0.565	0	0.844	0	0.5	725	25.57	5	45.6	54.4	0.28827	18	8.34746
Con	5	2	123	101	05.02.2023 10:13	130	20.91	20.27	0.65	0	110	0.042	0.607	0.565	0	0.843	0	0.5	730	25.57	5	45.6	54.4	0.290258	18	8.34746
Con	5	2	124	101	05.02.2023 10:13	130	20.91	20.27	0.65	0	110	0.042	0.607	0.565	0	0.842	0	0.5	735	25.57	5	45.6	54.4	0.292247	18	8.34746
Con	5	2	125	101	05.02.2023 10:13	130	20.91	20.27	0.65	0	110	0.042	0.606	0.564	0	0.842	0	0.5	740	25.57	5	45.6	54.4	0.294235	18	8.34746
Con	5	2	126	101	05.02.2023 10:13	131	20.91	20.26	0.65	0	110	0.042	0.607	0.565	0	0.841	0	0.5	745	25.57	5	45.6	54.4	0.296223	18	8.34746
Con	5	2	127	101	05.02.2023 10:13	131	20.91	20.26	0.65	0	110	0.042	0.607	0.566	0	0.84	0	0.5	750	25.57	5	45.6	54.4	0.298211	18	8.34746
Con	5	2	128	101	05.02.2023 10:13	131	20.91	20.26	0.65	0	110	0.042	0.608	0.566	0	0.839	0	0.5	755	25.57	5	45.6	54.4	0.300199	18	8.34746
Con	5	2	129	101	05.02.2023 10:13	131	20.91	20.26	0.65	0	110	0.042	0.608	0.566	0	0.841	0	0.5	760	25.57	5	45.6	54.4	0.302187	18	8.34746
Con	5	2	130	101	05.02.2023 10:13	131	20.91	20.26	0.65	0	110	0.042	0.608	0.566	0	0.841	0	0.5	765	25.57	5	45.6	54.4	0.304175	18	8.34746
Con	5	2	131	101	05.02.2023 10:13	130	20.91	20.26	0.65	0	110	0.042	0.608	0.566	0	0.844	0	0.5	770	25.57	5	45.6	54.4	0.306163	18	8.34746
Con	5	2	132	101	05.02.2023 10:14	131	20.91	20.26	0.65	0	110	0.042	0.609	0.567	0	0.845	0	0.5	775	25.57	5	49	51	0.308151	18	8.34746
Con	5	2	133	101	05.02.2023 10:14	131	20.91	20.26	0.65	0	111	0.042	0.611	0.569	0	0.848	0	0.5	780	25.57	5	49	51	0.310139	18	8.34746
Con	5	2	134	101	05.02.2023 10:14	131	20.91	20.26	0.65	0	111	0.042	0.611	0.569	0	0.848	0	0.5	785	25.57	5	49	51	0.312127	19	8.34746
Con	5	2	135	101	05.02.2023 10:14	131	20.91	20.26	0.65	0	111	0.042	0.611	0.569	0	0.846	0	0.5	790	25.57	5	49	51	0.314115	19	8.34746
Con	5	2	136	101	05.02.2023 10:14	131	20.91	20.26	0.65	0	111	0.042	0.612	0.57	0	0.844	0	0.5	795	25.57	5	45.6	54.4	0.316103	19	8.34746
Con	5	2	137	101	05.02.2023 10:14	131	20.91	20.26	0.65	0	111	0.042	0.612	0.57	0	0.844	0	0.5	800	25.57	5	45.6	54.4	0.318091	19	8.34746
Con	5	2	138	101	05.02.2023 10:14	132	20.91	20.26	0.65	0	111	0.042	0.612	0.57	0	0.843	0	0.5	805	25.57	5	45.6	54.4	0.32008	19	8.34746
Con	5	2	139	101	05.02.2023 10:14	132	20.91	20.26	0.65	0	111	0.042	0.613	0.571	0	0.843	0	0.5	810	25.57	5	45.6	54.4	0.322068	19	8.34746
Con	5	2	140	101	05.02.2023 10:14	132	20.91	20.26	0.66	0	111	0.042	0.613	0.571	0	0.843	0	0.5	815	25.57	5	45.6	54.4	0.324056	19	8.34746
Con	5	2	141	101	05.02.2023 10:14	132	20.91	20.26	0.66	0	111	0.042	0.614	0.572	0	0.843	0	0.5	820	25.57	5	45.6	54.4	0.326044	19	8.34746
Con	5	2	142	101	05.02.2023 10:14	132	20.91	20.26	0.66	0	111	0.042	0.614	0.572	0	0.841	0	0.5	825	25.57	5	45.6	54.4	0.328032	19	8.34746
Con	5	2	143	101	05.02.2023 10:14	133	20.91	20.25	0.66	0	111	0.042	0.614	0.572	0	0.835	0	0.5	830	25.57	5	45.6	54.4	0.33002	19	8.34746
Con	5	2	144	101	05.02.2023 10:15	133	20.91	20.25	0.66	0	111	0.042	0.614	0.572	0	0.836	0	0.5	835	25.57	5	45.6	54.4	0.332008	19	8.34746
Con	5	2	145	101	05.02.2023 10:15	133	20.91	20.25	0.66	0	111	0.042	0.615	0.573	0	0.839	0	0.5	840	25.57	5	45.6	54.4	0.333996	19	8.34746
Con	5	2	146	101	05.02.2023 10:15	132	20.91	20.26	0.66	0	111	0.042	0.614	0.573	0	0.842	0	0.5	845	25.57	5	45.6	54.4	0.335984	20	8.34746
Con	5	2	147	101	05.02.2023 10:15	132	20.91	20.26	0.66	0	111	0.042	0.614	0.572	0	0.843	0	0.5	850	25.57	5	45.6	54.4	0.337972	20	8.34746
Con	5	2	148	101	05.02.2023 10:15	132	20.91	20.26	0.66	0	111	0.042	0.614	0.572	0	0.843	0	0.5	855	25.57	5	45.6	54.4	0.33996	20	8.34746
Con	5	2	149	101	05.02.2023 10:15	132	20.91	20.26	0.66	0	111	0.042	0.614	0.572	0	0.843	0	0.5	860	25.57	5	45.6	54.4	0.341948	20	8.34746
Con	5	2	150	101	05.02.2023 10:15	132	20.91	20.26	0.66	0	111	0.042	0.615	0.573	0	0.845	0	0.5	865	25.57	5	49	51	0.343936	20	8.34746
Con	5	2	151	101	05.02.2023 10:15	132	20.91	20.26	0.66	0	111	0.042	0.615	0.573	0	0.843	0	0.5	870	25.57	5	45.6	54.4	0.345924	20	8.34746
Con	5	2	152	101	05.02.2023 10:15	132	20.91	20.26	0.66	0	112	0.042	0.616	0.574	0	0.845	0	0.5	875	25.57	5	49	51	0.347913	20	8.34746
Con	5	2	153	101	05.02.2023 10:15	132	20.91	20.26	0.66	0	112	0.042	0.616	0.574	0	0.844	0	0.5	880	25.57	5	45.6	54.4	0.349901	20	8.34746
Con	5	2	154	101	05.02.2023 10:15	132	20.91	20.26	0.66	0	112	0.042	0.616	0.574	0	0.845	0	0.5	885	25.57	5	49	51	0.351889	20	8.34746
Con	5	2	155	101	05.02.2023 10:15	132	20.91	20.26	0.66	0	112	0.042	0.616	0.574	0	0.844	0	0.5	890	25.57	5	45.6	54.4	0.353877	20	8.34746
Con	5	2	156	101	05.02.2023 10:16	133	20.91	20.26	0.66	0	112	0.042	0.616	0.574	0	0.842	0	0.5	895	25.57	5	45.6	54.4	0.355865	20	8.34746
Con	5	2	157	101	05.02.2023 10:16	132	20.91	20.26	0.66	0	112	0.042	0.616	0.574	0	0.844	0	0.5	900	25.57	5	45.6	54.4	0.357853	20	8.34746
Con	5	2	158	101	05.02.2023 10:16	132	20.91	20.26	0.66	0	112	0.042	0.615	0.573	0	0.844	0	0.5	905	25.57	5	45.6	54.4	0.359841	20	8.34746
Con	5	2	159	101	05.02.2023 10:16	132	20.91	20.26	0.66	0	112	0.042	0.616	0.574	0	0.844	0	0.5	910	25.57	5	45.6	54.4	0.361829	20	8.34746
Con	5	2	160	101	05.02.2023 10:16	132	20.91	20.26	0.66	0	112	0.042	0.615	0.573	0	0.844	0	0.5	915	25.57	5	45.6	54.4	0.363817	20	8.34746
Con	5	2	161	101	05.02.2023 10:16	132	20.91	20.26	0.66	0	111	0.042	0.615	0.573	0	0.845	0	0.5	920	25.57	5	49	51	0.365805	20	8.34746
Con	5	2	162	101	05.02.2023 10:16	132	20.91	20.26	0.66	0	111	0.042	0.614	0.572	0	0.843	0	0.5	925	25.57	5	45.6	54.4	0.367793	20	8.34746
Con	5	2	163	101	05.02.2023 10:16	132	20.91	20.26	0.66	0	112	0.042	0.616	0.574	0	0.847	0	0.5	930	25.57	5	49	51	0.369781	20	8.34746
Con	5	2	164	101	05.02.2023 10:16	132	20.91	20.26	0.66	0	112	0.042	0.618	0.576	0	0.85	0	0.5	935	25.57	5	49	51	0.371769	20	8.34746
Con	5	2	165	101	05.02.2023 10:16	131	20.91	20.26	0.66	0	112	0.042	0.618	0.576	0	0.852	0	0.5	940	25.57	5	49	51	0.373757	20	8.34746
Con	5	2	166	101	05.02.2023 10:16	131	20.91	20.26	0.65	0	112	0.042	0.617	0.575	0	0.852	0	0.5	945	25.57	5	49	51	0.375746	20	8.34746
Con	5	2	167	101	05.02.2023 10:16	129	20.91	20.27	0.65	0	112	0.042	0.617	0.575	0	0.864	0	0.5	950	25.57	5	55.8	47.6	0.377734	20	8.34746
Con	5	2	168	101	05.02.2023 10:17	131	20.91	20.26	0.65	0	112	0.042	0.616	0.574	0	0.854	0	0.5	955	25.57	5	49	51	0.379722	20	8.34746
Con	5	2	169	101	05.02.2023 10:17	131	20.91	20.26	0.65	0	111	0.042	0.615	0.573	0	0.852	0	0.5	960	25.57	5	49	51	0.38171	20	8.34746
Con	5	2	170	101	05.02.2023 10:17	130	20.91	20.26	0.65	0	111	0.042	0.613	0.572	0	0.853	0	0.5	965	25.57	5	49	51	0.383698	20	8.34746
Con	5	2	171	101	05.02.2023 10:17	130	20.91	20.27	0.65	0	111	0.042	0.612	0.57	0	0.854	0	0.5	970	25.57	5	49	51	0.385686	20	8.34746
Con	5	2	172	101	05.02.2023 10:17	130	20.91	20.27	0.65	0	111	0.042	0.611	0.569	0	0.853	0	0.5	975	25.57	5	49	51	0.387674	20	8.34746
Con	5	2	173	101	05.02.2023 10:17	130	20.91	20.27	0.65	0	111	0.042	0.611	0.569	0	0.853	0	0.5	980	25.57	5	49	51	0.389662	20	8.34746
Con	5	2	174	101	05.02.2023 10:17	130	20.91	20.27	0.65	0	111	0.042	0.611	0.569	0	0.852	0	0.5	985	25.57	5	49	51	0.39165	20	8.34746
Con	5	2	175	101	05.02.2023 10:17	130	20.91	20.27	0.65	0	111	0.042	0.611	0.569	0	0.853	0	0.5	990	25.57	5	49	51	0.393638	20	8.34746
Con	5	2	176	101	05.02.2023 10:17	130	20.91	20.27	0.65	0	111	0.042	0.613	0.571	0	0.856	0	0.5	995	25.57	5	55.8	47.6	0.395626	20	8.34746
Con	5	2	177	101	05.02.2023 10:17	130	20.91	20.27	0.65	0	111	0.042	0.612	0.57	0	0.856	0	0.5	1000	25.57	5	55.8	47.6	0.397614	20	8.34746
Con	5	2	178	101	05.02.2023 10:17	130	20.91	20.27	0.65	0	111	0.042	0.611	0.569	0	0.854	0	0.5	1005	25.57	5	49	51	0.399602	20	8.34746
Con	5	2	179	101	05.02.2023 10:17	130	20.91	20.27	0.65	0	111	0.042	0.611	0.569	0	0.855	0	0.5	1010	25.57	5	55.8	47.6	0.40159	20	8.34746
Con	5	2	180	101	05.02.2023 10:18	130	20.91	20.27	0.65	0	111	0.042	0.611	0.569	0	0.854	0	0.5	1015	25.57	5	49	51	0.403579	20	8.34746
Con	5	2	181	101	05.02.2023 10:18	130	20.91	20.27	0.65	0	111	0.042	0.611	0.569	0	0.853	0	0.5	1020	25.57	5	49	51	0.405567	20	8.34746
Con	5	2	182	101	05.02.2023 10:18	130	20.91	20.27	0.65	0	111	0.042	0.611	0.569	0	0.85	0	0.5	1025	25.57	5	49	51	0.407555	20	8.34746
Con	5	2	183	101	05.02.2023 10:18	130	20.91	20.27	0.65	0	111	0.042	0.611	0.569	0	0.85	0	0.5	1030	25.57	5	49	51	0.409543	20	8.34746
Con	5	2	184	101	05.02.2023 10:18	130	20.91	20.27	0.65	0	111	0.042	0.611	0.569	0	0.852	0	0.5	1035	25.57	5	49	51	0.411531	20	8.34746
Con	5	2	185	101	05.02.2023 10:18	130	20.91	20.27	0.65	0	111	0.042	0.612	0.57	0	0.854	0	0.5	1040	25.57	5	49	51	0.413519	20	8.34746
Con	5	2	186	101	05.02.2023 10:18	130	20.91	20.27	0.65	0	111	0.042	0.613	0.571	0	0.854	0	0.5	1045	25.57	5	49	51	0.415507	20	8.34746
Con	5	2	187	101	05.02.2023 10:18	131	20.91	20.26	0.65	0	111	0.042	0.613	0.571	0	0.851	0	0.5	1050	25.57	5	49	51	0.417495	20	8.34746
Con	5	2	188	101	05.02.2023 10:18	130	20.91	20.27	0.65	0.1	111	0.042	0.613	0.571	0	0.853	0	0.5	1055	25.57	5	49	51	0.419483	20	8.34746
Con	5	2	189	101	05.02.2023 10:18	129	20.91	20.27	0.65	0.1	111	0.042	0.612	0.57	0	0.857	0	0.5	1060	25.57	5	55.8	47.6	0.421471	20	8.34746
Con	5	2	190	101	05.02.2023 10:18	129	20.91	20.27	0.64	0.1	111	0.042	0.611	0.569	0	0.859	0	0.5	1065	25.57	5	55.8	47.6	0.423459	20	8.34746
Con	5	2	191	101	05.02.2023 10:18	129	20.91	20.27	0.64	0.1	110	0.042	0.61	0.568	0	0.856	0	0.5	1070	25.57	5	55.8	47.6	0.425447	20	8.34746
Con	5	2	192	101	05.02.2023 10:19	129	20.91	20.27	0.65	0.1	111	0.042	0.611	0.569	0	0.854	0	0.5	1075	25.57	5	49	51	0.427435	20	8.34746
Con	5	2	193	101	05.02.2023 10:19	130	20.91	20.27	0.65	0.1	111	0.042	0.612	0.57	0	0.854	0	0.5	1080	25.57	5	49	51	0.429423	20	8.34746
Con	5	2	194	101	05.02.2023 10:19	130	20.91	20.27	0.65	0.1	111	0.042	0.613	0.571	0	0.856	0	0.5	1085	25.57	5	55.8	47.6	0.431412	20	8.34746
Con	5	2	195	101	05.02.2023 10:19	129	20.91	20.27	0.65	0.1	111	0.042	0.613	0.571	0	0.857	0	0.5	1090	25.57	5	55.8	47.6	0.4334	20	8.34746
Con	5	2	196	101	05.02.2023 10:19	129	20.91	20.27	0.64	0.1	111	0.042	0.613	0.571	0	0.859	0	0.5	1095	25.57	5	55.8	47.6	0.435388	20	8.34746
Con	5	2	197	101	05.02.2023 10:19	129	20.91	20.27	0.64	0.1	111	0.042	0.613	0.571	0	0.859	0	0.5	1100	25.57	5	55.8	47.6	0.437376	20	8.34746
Con	5	2	198	101	05.02.2023 10:19	129	20.91	20.27	0.64	0.1	111	0.042	0.612	0.57	0	0.86	0	0.5	1105	25.57	5	55.8	47.6	0.439364	20	8.34746
Con	5	2	199	101	05.02.2023 10:19	129	20.91	20.27	0.64	0.1	111	0.042	0.611	0.569	0	0.858	0	0.5	1110	25.57	5	55.8	47.6	0.441352	20	8.34746
Con	5	2	200	101	05.02.2023 10:19	129	20.91	20.27	0.64	0.1	111	0.042	0.611	0.569	0	0.858	0	0.5	1115	25.57	5	55.8	47.6	0.44334	20	8.34746
Con	5	2	201	101	05.02.2023 10:19	129	20.91	20.27	0.64	0.1	111	0.042	0.611	0.569	0	0.859	0	0.5	1120	25.57	5	55.8	47.6	0.445328	20	8.34746
Con	5	2	202	101	05.02.2023 10:19	129	20.91	20.27	0.64	0.1	111	0.042	0.612	0.57	0	0.861	0	0.5	1125	25.57	5	55.8	47.6	0.447316	20	8.34746
Con	5	2	203	101	05.02.2023 10:19	128	20.91	20.27	0.64	0.1	111	0.042	0.61	0.568	0	0.863	0	0.5	1130	25.57	5	55.8	47.6	0.449304	20	8.34746
Con	5	2	204	101	05.02.2023 10:20	128	20.91	20.28	0.64	0.1	110	0.042	0.609	0.567	0	0.864	0	0.5	1135	25.57	5	55.8	47.6	0.451292	20	8.34746
Con	5	2	205	101	05.02.2023 10:20	128	20.91	20.28	0.64	0.1	110	0.042	0.609	0.567	0	0.863	0	0.5	1140	25.57	5	55.8	47.6	0.45328	20	8.34746
Con	5	2	206	101	05.02.2023 10:20	128	20.91	20.28	0.64	0.1	110	0.042	0.609	0.567	0	0.864	0	0.5	1145	25.57	5	55.8	47.6	0.455268	20	8.34746
Con	5	2	207	101	05.02.2023 10:20	128	20.91	20.27	0.64	0.1	110	0.042	0.61	0.568	0	0.863	0	0.5	1150	25.57	5	55.8	47.6	0.457256	20	8.34746
Con	5	2	208	101	05.02.2023 10:20	128	20.91	20.28	0.64	0.1	110	0.042	0.61	0.568	0	0.866	0	0.5	1155	25.57	5	57.4	44.2	0.459245	20	8.34746
Con	5	2	209	101	05.02.2023 10:20	128	20.91	20.28	0.64	0.1	111	0.042	0.61	0.568	0	0.867	0	0.5	1160	25.57	5	57.4	44.2	0.461233	20	8.34746
Con	5	2	210	101	05.02.2023 10:20	128	20.91	20.28	0.64	0.1	111	0.042	0.611	0.569	0	0.867	0	0.5	1165	25.57	5	57.4	44.2	0.463221	20	8.34746
Con	5	2	211	101	05.02.2023 10:20	127	20.91	20.28	0.64	0.1	111	0.042	0.611	0.569	0	0.869	0	0.5	1170	25.57	5	57.4	44.2	0.465209	20	8.34746
Con	5	2	212	101	05.02.2023 10:20	127	20.91	20.28	0.63	0.1	111	0.042	0.611	0.569	0	0.873	0	0.5	1175	25.57	5	57.4	44.2	0.467197	20	8.34746
Con	5	2	213	101	05.02.2023 10:20	127	20.91	20.28	0.63	0.1	110	0.042	0.61	0.568	0	0.872	0	0.5	1180	25.57	5	57.4	44.2	0.469185	20	8.34746
Con	5	2	214	101	05.02.2023 10:20	127	20.91	20.28	0.63	0.1	110	0.042	0.61	0.568	0	0.872	0	0.5	1185	25.57	5	57.4	44.2	0.471173	20	8.34746
Con	5	2	215	101	05.02.2023 10:20	127	20.91	20.28	0.63	0.1	110	0.042	0.609	0.568	0	0.87	0	0.5	1190	25.57	5	57.4	44.2	0.473161	20	8.34746
Con	5	2	216	101	05.02.2023 10:21	127	20.91	20.28	0.63	0.1	110	0.042	0.609	0.567	0	0.869	0	0.5	1195	25.57	5	57.4	44.2	0.475149	20	8.34746
Con	5	2	217	101	05.02.2023 10:21	127	20.91	20.28	0.63	0.1	110	0.042	0.609	0.567	0	0.869	0	0.5	1200	25.57	5	57.4	44.2	0.477137	20	8.34746
Con	5	2	218	101	05.02.2023 10:21	127	20.91	20.28	0.64	0.1	110	0.042	0.609	0.567	0	0.867	0	0.5	1205	25.57	5	57.4	44.2	0.479125	20	8.34746
Con	5	2	219	101	05.02.2023 10:21	127	20.91	20.28	0.64	0.1	110	0.042	0.61	0.568	0	0.868	0	0.5	1210	25.57	5	57.4	44.2	0.481113	20	8.34746
Con	5	2	220	101	05.02.2023 10:21	127	20.91	20.28	0.63	0.1	110	0.042	0.609	0.567	0.1	0.869	0	0.5	1215	25.57	5	57.4	44.2	0.483101	20	8.34746
Con	5	2	221	101	05.02.2023 10:21	127	20.91	20.28	0.63	0.1	110	0.042	0.61	0.568	0.1	0.87	0	0.5	1220	25.57	5	57.4	44.2	0.485089	20	8.34746
Con	5	2	222	101	05.02.2023 10:21	127	20.91	20.28	0.64	0.1	111	0.042	0.611	0.57	0.1	0.873	0	0.5	1225	25.57	5	57.4	44.2	0.487078	20	8.34746
Con	5	2	223	101	05.02.2023 10:21	127	20.91	20.28	0.63	0.1	111	0.042	0.612	0.57	0.1	0.877	0	0.5	1230	25.57	5	59.2	40.8	0.489066	20	8.34746
Con	5	2	224	101	05.02.2023 10:21	126	20.91	20.28	0.63	0.1	111	0.042	0.61	0.568	0.1	0.879	0	0.5	1235	25.57	5	59.2	40.8	0.491054	20	8.34746
Con	5	2	225	101	05.02.2023 10:21	126	20.91	20.28	0.63	0.1	111	0.042	0.611	0.569	0.1	0.879	0	0.5	1240	25.57	5	59.2	40.8	0.493042	20	8.34746
Con	5	2	226	101	05.02.2023 10:21	126	20.91	20.28	0.63	0.1	111	0.042	0.611	0.569	0.1	0.879	0	0.5	1245	25.57	5	59.2	40.8	0.49503	20	8.34746
Con	5	2	227	101	05.02.2023 10:21	125	20.91	20.29	0.63	0.1	110	0.042	0.609	0.567	0.1	0.88	0	0.5	1250	25.57	5	59.2	40.8	0.497018	20	8.34746
Con	5	2	228	101	05.02.2023 10:22	125	20.91	20.29	0.63	0.1	110	0.042	0.607	0.566	0.1	0.881	0	0.5	1255	25.57	5	59.2	40.8	0.499006	20	8.34746
Con	5	2	229	101	05.02.2023 10:22	125	20.91	20.29	0.63	0.1	110	0.042	0.606	0.564	0.1	0.877	0	0.5	1260	25.57	5	59.2	40.8	0.500994	20	8.34746
Con	5	2	230	101	05.02.2023 10:22	125	20.91	20.29	0.63	0.1	110	0.042	0.606	0.564	0.1	0.878	0	0.5	1265	25.57	5	59.2	40.8	0.502982	20	8.34746
Con	5	2	231	101	05.02.2023 10:22	125	20.91	20.29	0.63	0.1	110	0.042	0.605	0.563	0.1	0.877	0	0.5	1270	25.57	5	59.2	40.8	0.50497	20	8.34746
Con	5	2	232	101	05.02.2023 10:22	125	20.91	20.29	0.63	0.1	110	0.042	0.606	0.564	0.1	0.879	0	0.5	1275	25.57	5	59.2	40.8	0.506958	20	8.34746
Con	5	2	233	101	05.02.2023 10:22	125	20.91	20.29	0.63	0.1	110	0.042	0.608	0.566	0.1	0.882	0	0.5	1280	25.57	5	59.2	40.8	0.508946	20	8.34746
Con	5	2	234	101	05.02.2023 10:22	125	20.91	20.29	0.63	0.1	110	0.042	0.61	0.568	0.1	0.883	0	0.5	1285	25.57	5	59.2	40.8	0.510934	20	8.34746
Con	5	2	235	101	05.02.2023 10:22	125	20.91	20.29	0.63	0.1	110	0.042	0.61	0.568	0.1	0.884	0	0.5	1290	25.57	5	59.2	40.8	0.512922	20	8.34746
Con	5	2	236	101	05.02.2023 10:22	125	20.91	20.29	0.63	0.1	110	0.042	0.61	0.568	0.1	0.885	0	0.5	1295	25.57	5	62.6	37.4	0.514911	20	8.34746
Con	5	2	237	101	05.02.2023 10:22	125	20.91	20.29	0.63	0.1	111	0.042	0.61	0.568	0.1	0.885	0	0.5	1300	25.57	5	62.6	37.4	0.516899	20	8.34746
Con	5	2	238	101	05.02.2023 10:22	125	20.91	20.29	0.63	0.1	111	0.042	0.61	0.568	0.1	0.886	0	0.5	1305	25.57	5	62.6	37.4	0.518887	20	8.34746
Con	5	2	239	101	05.02.2023 10:22	124	20.91	20.29	0.62	0.1	110	0.042	0.608	0.566	0.1	0.888	0	0.5	1310	25.57	5	62.6	37.4	0.520875	20	8.34746
Con	5	2	240	101	05.02.2023 10:23	124	20.91	20.29	0.62	0.1	110	0.042	0.607	0.566	0.1	0.889	0	0.5	1315	25.57	5	62.6	37.4	0.522863	20	8.34746
Con	5	2	241	101	05.02.2023 10:23	124	20.91	20.29	0.62	0.1	110	0.042	0.607	0.565	0.1	0.888	0	0.5	1320	25.57	5	62.6	37.4	0.524851	20	8.34746
Con	5	2	242	101	05.02.2023 10:23	123	20.91	20.29	0.62	0.1	110	0.042	0.607	0.565	0.1	0.89	0	0.5	1325	25.57	5	62.6	37.4	0.526839	20	8.34746
Con	5	2	243	101	05.02.2023 10:23	123	20.91	20.3	0.62	0.1	110	0.042	0.606	0.564	0.1	0.89	0	0.5	1330	25.57	5	62.6	37.4	0.528827	20	8.34746
Con	5	2	244	101	05.02.2023 10:23	123	20.91	20.29	0.62	0.1	110	0.042	0.606	0.564	0.1	0.889	0	0.5	1335	25.57	5	62.6	37.4	0.530815	20	8.34746
Con	5	2	245	101	05.02.2023 10:23	124	20.91	20.29	0.62	0.1	110	0.042	0.606	0.564	0.1	0.887	0	0.5	1340	25.57	5	62.6	37.4	0.532803	20	8.34746
Con	5	2	246	101	05.02.2023 10:23	124	20.91	20.29	0.62	0.1	109	0.042	0.605	0.563	0.1	0.884	0	0.5	1345	25.57	5	59.2	40.8	0.534791	20	8.34746
Con	5	2	247	101	05.02.2023 10:23	124	20.91	20.29	0.62	0.1	109	0.042	0.604	0.562	0.1	0.883	0	0.5	1350	25.57	5	59.2	40.8	0.536779	20	8.34746
Con	5	2	248	101	05.02.2023 10:23	124	20.91	20.29	0.62	0.1	109	0.042	0.603	0.561	0.1	0.883	0	0.5	1355	25.57	5	59.2	40.8	0.538767	20	8.34746
Con	5	2	249	101	05.02.2023 10:23	123	20.91	20.3	0.62	0.1	109	0.042	0.603	0.561	0.1	0.885	0	0.5	1360	25.57	5	62.6	37.4	0.540755	20	8.34746
Con	5	2	250	101	05.02.2023 10:23	124	20.91	20.29	0.62	0.1	109	0.042	0.604	0.562	0.1	0.883	0	0.5	1365	25.57	5	59.2	40.8	0.542744	20	8.34746
Con	5	2	251	101	05.02.2023 10:23	124	20.91	20.29	0.62	0.1	109	0.042	0.604	0.562	0.1	0.882	0	0.5	1370	25.57	5	59.2	40.8	0.544732	20	8.34746
Con	5	2	252	101	05.02.2023 10:24	124	20.91	20.29	0.62	0.1	109	0.042	0.603	0.561	0.1	0.879	0	0.5	1375	25.57	5	59.2	40.8	0.54672	20	8.34746
Con	5	2	253	101	05.02.2023 10:24	124	20.91	20.29	0.62	0.1	109	0.042	0.602	0.56	0.1	0.877	0	0.5	1380	25.57	5	59.2	40.8	0.548708	20	8.34746
Con	5	2	254	101	05.02.2023 10:24	124	20.91	20.29	0.62	0.1	109	0.042	0.602	0.56	0.1	0.878	0	0.5	1385	25.57	5	59.2	40.8	0.550696	20	8.34746
Con	5	2	255	101	05.02.2023 10:24	124	20.91	20.29	0.62	0.1	109	0.042	0.602	0.56	0.1	0.879	0	0.5	1390	25.57	5	59.2	40.8	0.552684	20	8.34746
Con	5	2	256	101	05.02.2023 10:24	124	20.91	20.29	0.62	0.1	109	0.042	0.602	0.56	0.1	0.88	0	0.5	1395	25.57	5	59.2	40.8	0.554672	20	8.34746
Con	5	2	257	101	05.02.2023 10:24	124	20.91	20.29	0.62	0.1	109	0.042	0.602	0.56	0.1	0.877	0	0.5	1400	25.57	5	59.2	40.8	0.55666	20	8.34746
Con	5	2	258	101	05.02.2023 10:24	124	20.91	20.29	0.62	0.1	109	0.042	0.601	0.559	0.1	0.875	0	0.5	1405	25.57	5	59.2	40.8	0.558648	20	8.34746
Con	5	2	259	101	05.02.2023 10:24	124	20.91	20.29	0.62	0.1	109	0.042	0.601	0.559	0.1	0.876	0	0.5	1410	25.57	5	59.2	40.8	0.560636	20	8.34746
Con	5	2	260	101	05.02.2023 10:24	124	20.91	20.29	0.62	0.1	109	0.042	0.6	0.558	0.1	0.877	0	0.5	1415	25.57	5	59.2	40.8	0.562624	20	8.34746
Con	5	2	261	101	05.02.2023 10:24	124	20.91	20.29	0.62	0.1	109	0.042	0.599	0.557	0.1	0.874	0	0.5	1420	25.57	5	57.4	44.2	0.564612	20	8.34746
Con	5	2	262	101	05.02.2023 10:24	124	20.91	20.29	0.62	0.1	108	0.042	0.599	0.557	0.1	0.873	0	0.5	1425	25.57	5	57.4	44.2	0.5666	20	8.34746
Con	5	2	263	101	05.02.2023 10:24	124	20.91	20.29	0.62	0.1	108	0.042	0.598	0.556	0.1	0.875	0	0.5	1430	25.57	5	59.2	40.8	0.568588	20	8.34746
Con	5	2	264	101	05.02.2023 10:25	123	20.91	20.3	0.62	0.1	108	0.042	0.599	0.557	0.1	0.877	0	0.5	1435	25.57	5	59.2	40.8	0.570577	20	8.34746
Con	5	2	265	101	05.02.2023 10:25	124	20.91	20.29	0.62	0.1	108	0.042	0.598	0.556	0.1	0.874	0	0.5	1440	25.57	5	57.4	44.2	0.572565	20	8.34746
Con	5	2	266	101	05.02.2023 10:25	124	20.91	20.29	0.62	0.1	108	0.042	0.598	0.556	0.1	0.874	0	0.5	1445	25.57	5	57.4	44.2	0.574553	20	8.34746
Con	5	2	267	101	05.02.2023 10:25	124	20.91	20.3	0.62	0.1	108	0.042	0.597	0.555	0.1	0.875	0	0.5	1450	25.57	5	59.2	40.8	0.576541	20	8.34746
Con	5	2	268	101	05.02.2023 10:25	124	20.91	20.3	0.62	0.1	108	0.042	0.597	0.555	0.1	0.873	0	0.5	1455	25.57	5	57.4	44.2	0.578529	20	8.34746
Con	5	2	269	101	05.02.2023 10:25	124	20.91	20.29	0.62	0.1	108	0.042	0.597	0.555	0.1	0.87	0	0.5	1460	25.57	5	57.4	44.2	0.580517	20	8.34746
Con	5	2	270	101	05.02.2023 10:25	124	20.91	20.29	0.62	0.1	108	0.042	0.596	0.554	0.1	0.87	0	0.5	1465	25.57	5	57.4	44.2	0.582505	20	8.34746
Con	5	2	271	101	05.02.2023 10:25	124	20.91	20.3	0.62	0.1	108	0.042	0.596	0.554	0.1	0.871	0	0.5	1470	25.57	5	57.4	44.2	0.584493	20	8.34746
Con	5	2	272	101	05.02.2023 10:25	124	20.91	20.3	0.62	0.1	108	0.042	0.596	0.554	0.1	0.871	0	0.5	1475	25.57	5	57.4	44.2	0.586481	20	8.34746
Con	5	2	273	101	05.02.2023 10:25	124	20.91	20.29	0.62	0.1	108	0.042	0.596	0.554	0.1	0.87	0	0.5	1480	25.57	5	57.4	44.2	0.588469	20	8.34746
Con	5	2	274	101	05.02.2023 10:25	124	20.91	20.29	0.62	0.1	108	0.042	0.596	0.554	0.1	0.869	0	0.5	1485	25.57	5	57.4	44.2	0.590457	20	8.34746
Con	5	2	275	101	05.02.2023 10:25	124	20.91	20.29	0.62	0.1	107	0.042	0.594	0.552	0.1	0.867	0	0.5	1490	25.57	5	57.4	44.2	0.592445	20	8.34746
Con	5	2	276	101	05.02.2023 10:26	124	20.91	20.3	0.62	0.1	108	0.042	0.594	0.552	0.1	0.869	0	0.5	1495	25.57	5	57.4	44.2	0.594433	20	8.34746
Con	5	2	277	101	05.02.2023 10:26	123	20.91	20.3	0.62	0.1	107	0.042	0.593	0.551	0.1	0.871	0	0.5	1500	25.57	5	57.4	44.2	0.596421	20	8.34746
Con	5	2	278	101	05.02.2023 10:26	123	20.91	20.3	0.62	0.1	107	0.042	0.593	0.551	0.1	0.87	0	0.5	1505	25.57	5	57.4	44.2	0.59841	20	8.34746
Con	5	2	279	101	05.02.2023 10:26	123	20.91	20.3	0.62	0.1	107	0.042	0.592	0.55	0.1	0.869	0	0.5	1510	25.57	5	57.4	44.2	0.600398	20	8.34746
Con	5	2	280	101	05.02.2023 10:26	123	20.91	20.3	0.61	0.1	107	0.042	0.591	0.549	0.1	0.872	0	0.5	1515	25.57	5	57.4	44.2	0.602386	20	8.34746
Con	5	2	281	101	05.02.2023 10:26	123	20.91	20.3	0.61	0.1	107	0.042	0.59	0.548	0.1	0.869	0	0.5	1520	25.57	5	57.4	44.2	0.604374	20	8.34746
Con	5	2	282	101	05.02.2023 10:26	123	20.91	20.3	0.61	0.1	107	0.042	0.59	0.548	0.1	0.869	0	0.5	1525	25.57	5	57.4	44.2	0.606362	20	8.34746
Con	5	2	283	101	05.02.2023 10:26	123	20.91	20.3	0.61	0.1	106	0.042	0.589	0.547	0.1	0.867	0	0.5	1530	25.57	5	57.4	44.2	0.60835	20	8.34746
Con	5	2	284	101	05.02.2023 10:26	122	20.91	20.3	0.61	0.1	106	0.042	0.588	0.546	0.1	0.868	0	0.5	1535	25.57	5	57.4	44.2	0.610338	20	8.34746
Con	5	2	285	101	05.02.2023 10:26	122	20.91	20.3	0.61	0.1	106	0.042	0.587	0.545	0.1	0.867	0	0.5	1540	25.57	5	57.4	44.2	0.612326	20	8.34746
Con	5	2	286	101	05.02.2023 10:26	122	20.91	20.3	0.61	0.1	106	0.042	0.587	0.545	0.1	0.867	0	0.5	1545	25.57	5	57.4	44.2	0.614314	20	8.34746
Con	5	2	287	101	05.02.2023 10:26	122	20.91	20.3	0.61	0.1	106	0.042	0.587	0.545	0.1	0.87	0	0.5	1550	25.57	5	57.4	44.2	0.616302	20	8.34746
Con	5	2	288	101	05.02.2023 10:27	122	20.91	20.3	0.61	0.1	106	0.042	0.588	0.546	0.1	0.872	0	0.5	1555	25.57	5	57.4	44.2	0.61829	20	8.34746
Con	5	2	289	101	05.02.2023 10:27	122	20.91	20.3	0.61	0.1	106	0.042	0.588	0.546	0.1	0.872	0	0.5	1560	25.57	5	57.4	44.2	0.620278	20	8.34746
Con	5	2	290	101	05.02.2023 10:27	121	20.91	20.31	0.61	0.1	106	0.042	0.587	0.545	0.1	0.872	0	0.5	1565	25.57	5	57.4	44.2	0.622266	20	8.34746
Con	5	2	291	101	05.02.2023 10:27	121	20.91	20.31	0.61	0.1	106	0.042	0.586	0.544	0.1	0.874	0	0.5	1570	25.57	5	57.4	44.2	0.624254	20	8.34746
Con	5	2	292	101	05.02.2023 10:27	122	20.91	20.31	0.61	0.1	106	0.042	0.586	0.544	0.1	0.872	0	0.5	1575	25.57	5	57.4	44.2	0.626243	20	8.34746
Con	5	2	293	101	05.02.2023 10:27	121	20.91	20.31	0.61	0.1	106	0.042	0.588	0.546	0.1	0.874	0	0.5	1580	25.57	5	57.4	44.2	0.628231	20	8.34746
Con	5	2	294	101	05.02.2023 10:27	121	20.91	20.31	0.61	0.1	106	0.042	0.587	0.545	0.1	0.876	0	0.5	1585	25.57	5	59.2	40.8	0.630219	20	8.34746
Con	5	2	295	101	05.02.2023 10:27	121	20.91	20.31	0.61	0.1	106	0.042	0.587	0.545	0.1	0.876	0	0.5	1590	25.57	5	59.2	40.8	0.632207	20	8.34746
Con	5	2	296	101	05.02.2023 10:27	121	20.91	20.31	0.61	0.1	106	0.042	0.586	0.544	0.1	0.875	0	0.5	1595	25.57	5	59.2	40.8	0.634195	20	8.34746
Con	5	2	297	101	05.02.2023 10:27	121	20.91	20.31	0.61	0.1	106	0.042	0.586	0.544	0.1	0.875	0	0.5	1600	25.57	5	59.2	40.8	0.636183	20	8.34746
Con	5	2	298	101	05.02.2023 10:27	121	20.91	20.31	0.6	0.1	106	0.042	0.586	0.544	0.1	0.878	0	0.5	1605	25.57	5	59.2	40.8	0.638171	20	8.34746
Con	5	2	299	101	05.02.2023 10:27	120	20.91	20.31	0.6	0.1	106	0.042	0.585	0.543	0.1	0.881	0	0.5	1610	25.57	5	59.2	40.8	0.640159	20	8.34746
Con	5	2	300	101	05.02.2023 10:28	120	20.91	20.31	0.6	0.1	105	0.042	0.584	0.542	0.1	0.881	0	0.5	1615	25.57	5	59.2	40.8	0.642147	20	8.34746
Con	5	2	301	101	05.02.2023 10:28	120	20.91	20.31	0.6	0.1	105	0.042	0.583	0.541	0.1	0.877	0	0.5	1620	25.57	5	59.2	40.8	0.644135	20	8.34746
Con	5	2	302	101	05.02.2023 10:28	120	20.91	20.31	0.6	0.1	105	0.042	0.583	0.541	0.1	0.878	0	0.5	1625	25.57	5	59.2	40.8	0.646123	20	8.34746
Con	5	2	303	101	05.02.2023 10:28	119	20.91	20.32	0.6	0.1	105	0.042	0.582	0.54	0.1	0.88	0	0.5	1630	25.57	5	59.2	40.8	0.648111	20	8.34746
Con	5	2	304	101	05.02.2023 10:28	119	20.91	20.32	0.6	0.1	105	0.042	0.581	0.539	0.1	0.879	0	0.5	1635	25.57	5	59.2	40.8	0.650099	20	8.34746
Con	5	2	305	101	05.02.2023 10:28	120	20.91	20.32	0.6	0.1	105	0.042	0.58	0.538	0.1	0.876	0	0.5	1640	25.57	5	59.2	40.8	0.652087	20	8.34746
Con	5	2	306	101	05.02.2023 10:28	119	20.91	20.32	0.6	0.1	105	0.042	0.581	0.539	0.1	0.879	0	0.5	1645	25.57	5	59.2	40.8	0.654076	20	8.34746
Con	5	2	307	101	05.02.2023 10:28	119	20.91	20.32	0.6	0.1	105	0.042	0.58	0.538	0.1	0.878	0	0.5	1650	25.57	5	59.2	40.8	0.656064	20	8.34746
Con	5	2	308	101	05.02.2023 10:28	119	20.91	20.32	0.6	0.1	105	0.042	0.581	0.539	0.1	0.878	0	0.5	1655	25.57	5	59.2	40.8	0.658052	20	8.34746
Con	5	2	309	101	05.02.2023 10:28	119	20.91	20.32	0.6	0.1	105	0.042	0.58	0.538	0.1	0.877	0	0.5	1660	25.57	5	59.2	40.8	0.66004	20	8.34746
Con	5	2	310	101	05.02.2023 10:28	120	20.91	20.31	0.6	0.1	105	0.042	0.58	0.538	0.1	0.873	0	0.5	1665	25.57	5	57.4	44.2	0.662028	20	8.34746
Con	5	2	311	101	05.02.2023 10:28	120	20.91	20.31	0.6	0.1	105	0.042	0.58	0.538	0.1	0.87	0	0.5	1670	25.57	5	57.4	44.2	0.664016	20	8.34746
Con	5	2	312	101	05.02.2023 10:29	121	20.91	20.31	0.6	0.1	105	0.042	0.58	0.538	0.1	0.865	0	0.5	1675	25.57	5	57.4	44.2	0.666004	20	8.34746
Con	5	2	313	101	05.02.2023 10:29	121	20.91	20.31	0.6	0.1	105	0.042	0.58	0.538	0.1	0.867	0	0.5	1680	25.57	5	57.4	44.2	0.667992	20	8.34746
Con	5	2	314	101	05.02.2023 10:29	120	20.91	20.31	0.6	0.1	105	0.042	0.58	0.538	0.1	0.871	0	0.5	1685	25.57	5	57.4	44.2	0.66998	20	8.34746
Con	5	2	315	101	05.02.2023 10:29	120	20.91	20.31	0.6	0.1	105	0.042	0.58	0.538	0.1	0.872	0	0.5	1690	25.57	5	57.4	44.2	0.671968	20	8.34746
Con	5	2	316	101	05.02.2023 10:29	120	20.91	20.31	0.6	0.1	105	0.042	0.579	0.537	0.1	0.87	0	0.5	1695	25.57	5	57.4	44.2	0.673956	20	8.34746
Con	5	2	317	101	05.02.2023 10:29	121	20.91	20.31	0.6	0.1	104	0.042	0.579	0.537	0.1	0.867	0	0.5	1700	25.57	5	57.4	44.2	0.675944	20	8.34746
Con	5	2	318	101	05.02.2023 10:29	120	20.91	20.31	0.6	0.1	104	0.042	0.579	0.537	0.1	0.868	0	0.5	1705	25.57	5	57.4	44.2	0.677932	20	8.34746
Con	5	2	319	101	05.02.2023 10:29	120	20.91	20.31	0.6	0.1	104	0.042	0.578	0.536	0.1	0.867	0	0.5	1710	25.57	5	57.4	44.2	0.67992	20	8.34746
Con	5	2	320	101	05.02.2023 10:29	120	20.91	20.31	0.6	0.1	104	0.042	0.578	0.536	0.1	0.867	0	0.5	1715	25.57	5	57.4	44.2	0.681909	20	8.34746
Con	5	2	321	101	05.02.2023 10:29	120	20.91	20.31	0.6	0.1	104	0.042	0.577	0.535	0.1	0.867	0	0.5	1720	25.57	5	57.4	44.2	0.683897	20	8.34746
Con	5	2	322	101	05.02.2023 10:29	120	20.91	20.31	0.6	0.1	104	0.042	0.576	0.534	0.1	0.866	0	0.5	1725	25.57	5	57.4	44.2	0.685885	20	8.34746
Con	5	2	323	101	05.02.2023 10:29	121	20.91	20.31	0.6	0.1	104	0.042	0.576	0.534	0.1	0.862	0	0.5	1730	25.57	5	55.8	47.6	0.687873	20	8.34746
Con	5	2	324	101	05.02.2023 10:30	121	20.91	20.31	0.6	0.1	104	0.042	0.576	0.534	0.1	0.862	0	0.5	1735	25.57	5	55.8	47.6	0.689861	20	8.34746
Con	5	2	325	101	05.02.2023 10:30	120	20.91	20.31	0.6	0.1	104	0.042	0.575	0.533	0.1	0.862	0	0.5	1740	25.57	5	55.8	47.6	0.691849	20	8.34746
Con	5	2	326	101	05.02.2023 10:30	120	20.91	20.31	0.6	0.1	103	0.042	0.573	0.531	0.1	0.861	0	0.5	1745	25.57	5	55.8	47.6	0.693837	20	8.34746
Con	5	2	327	101	05.02.2023 10:30	120	20.91	20.31	0.6	0.1	103	0.042	0.573	0.531	0.1	0.86	0	0.5	1750	25.57	5	55.8	47.6	0.695825	20	8.34746
Con	5	2	328	101	05.02.2023 10:30	120	20.91	20.31	0.6	0.1	103	0.042	0.572	0.53	0.1	0.857	0	0.5	1755	25.57	5	55.8	47.6	0.697813	20	8.34746
Con	5	2	329	101	05.02.2023 10:30	121	20.91	20.31	0.6	0.1	103	0.042	0.572	0.53	0.1	0.856	0	0.5	1760	25.57	5	55.8	47.6	0.699801	20	8.34746
Con	5	2	330	101	05.02.2023 10:30	120	20.91	20.32	0.6	0.1	103	0.042	0.571	0.529	0.1	0.857	0	0.5	1765	25.57	5	55.8	47.6	0.701789	20	8.34746
Con	5	2	331	101	05.02.2023 10:30	120	20.91	20.32	0.6	0.1	103	0.042	0.57	0.528	0.1	0.86	0	0.5	1770	25.57	5	55.8	47.6	0.703777	20	8.34746
Con	5	2	332	101	05.02.2023 10:30	120	20.91	20.32	0.6	0.1	103	0.042	0.57	0.528	0.1	0.858	0	0.5	1775	25.57	5	55.8	47.6	0.705765	20	8.34746
Con	5	2	333	101	05.02.2023 10:30	120	20.91	20.32	0.6	0.1	103	0.042	0.569	0.527	0.1	0.854	0	0.5	1780	25.57	5	49	51	0.707753	20	8.34746
Con	5	2	334	101	05.02.2023 10:30	120	20.91	20.32	0.6	0.1	103	0.042	0.569	0.527	0.1	0.853	0	0.5	1785	25.57	5	49	51	0.709742	20	8.34746
Con	5	2	335	101	05.02.2023 10:30	120	20.91	20.31	0.6	0.1	102	0.042	0.568	0.526	0.1	0.851	0	0.5	1790	25.57	5	49	51	0.71173	20	8.34746
Con	5	2	336	101	05.02.2023 10:31	120	20.91	20.32	0.6	0.1	102	0.042	0.567	0.525	0.1	0.85	0	0.5	1795	25.57	5	49	51	0.713718	20	8.34746
Con	5	2	337	101	05.02.2023 10:31	120	20.91	20.32	0.6	0.1	102	0.042	0.566	0.524	0.1	0.851	0	0.5	1800	25.57	5	49	51	0.715706	20	8.34746
Con	5	2	338	101	05.02.2023 10:31	119	20.91	20.32	0.59	0.1	102	0.042	0.565	0.523	0.1	0.856	0	0.5	1805	25.57	5	55.8	47.6	0.717694	20	8.34746
Con	5	2	339	101	05.02.2023 10:31	119	20.91	20.32	0.59	0.1	102	0.042	0.564	0.522	0.1	0.853	0	0.5	1810	25.57	5	49	51	0.719682	20	8.34746
Con	5	2	340	101	05.02.2023 10:31	119	20.91	20.32	0.59	0.1	101	0.042	0.563	0.521	0.1	0.853	0	0.5	1815	25.57	5	49	51	0.72167	20	8.34746
Con	5	2	341	101	05.02.2023 10:31	119	20.91	20.32	0.59	0.1	101	0.042	0.563	0.521	0.1	0.849	0	0.5	1820	25.57	5	49	51	0.723658	20	8.34746
Con	5	2	342	101	05.02.2023 10:31	119	20.91	20.32	0.59	0.1	101	0.042	0.562	0.52	0.1	0.846	0	0.5	1825	25.57	5	49	51	0.725646	20	8.34746
Con	5	2	343	101	05.02.2023 10:31	119	20.91	20.32	0.59	0.1	101	0.042	0.562	0.52	0.1	0.846	0	0.5	1830	25.57	5	49	51	0.727634	20	8.34746
Con	5	2	344	101	05.02.2023 10:31	119	20.91	20.32	0.59	0.1	101	0.042	0.561	0.519	0.1	0.846	0	0.5	1835	25.57	5	49	51	0.729622	20	8.34746
Con	5	2	345	101	05.02.2023 10:31	119	20.91	20.32	0.59	0.1	101	0.042	0.561	0.519	0.1	0.846	0	0.5	1840	25.57	5	49	51	0.73161	20	8.34746
Con	5	2	346	101	05.02.2023 10:31	119	20.91	20.32	0.59	0.1	101	0.042	0.561	0.519	0.1	0.845	0	0.5	1845	25.57	5	49	51	0.733598	20	8.34746
Con	5	2	347	101	05.02.2023 10:31	120	20.91	20.32	0.59	0.1	101	0.042	0.56	0.518	0.1	0.842	0	0.5	1850	25.57	5	45.6	54.4	0.735586	20	8.34746
Con	5	2	348	101	05.02.2023 10:32	119	20.91	20.32	0.59	0.1	101	0.042	0.559	0.517	0.1	0.843	0	0.5	1855	25.57	5	45.6	54.4	0.737575	20	8.34746
Con	5	2	349	101	05.02.2023 10:32	119	20.91	20.32	0.59	0.1	101	0.042	0.559	0.517	0.1	0.843	0	0.5	1860	25.57	5	45.6	54.4	0.739563	20	8.34746
Con	5	2	350	101	05.02.2023 10:32	119	20.91	20.32	0.59	0.1	101	0.042	0.559	0.517	0.1	0.842	0	0.5	1865	25.57	5	45.6	54.4	0.741551	20	8.34746
Con	5	2	351	101	05.02.2023 10:32	119	20.91	20.32	0.59	0.1	101	0.042	0.559	0.517	0.1	0.844	0	0.5	1870	25.57	5	45.6	54.4	0.743539	20	8.34746
Con	5	2	352	101	05.02.2023 10:32	119	20.91	20.32	0.59	0.1	101	0.042	0.558	0.516	0.1	0.844	0	0.5	1875	25.57	5	45.6	54.4	0.745527	20	8.34746
Con	5	2	353	101	05.02.2023 10:32	120	20.91	20.32	0.59	0.1	100	0.042	0.558	0.516	0.1	0.84	0	0.5	1880	25.57	5	45.6	54.4	0.747515	20	8.34746
Con	5	2	354	101	05.02.2023 10:32	120	20.91	20.32	0.59	0.1	101	0.042	0.559	0.517	0.1	0.84	0	0.5	1885	25.57	5	45.6	54.4	0.749503	20	8.34746
Con	5	2	355	101	05.02.2023 10:32	119	20.91	20.32	0.59	0.1	101	0.042	0.56	0.518	0.1	0.844	0	0.5	1890	25.57	5	45.6	54.4	0.751491	20	8.34746
Con	5	2	356	101	05.02.2023 10:32	119	20.91	20.32	0.59	0.1	101	0.042	0.56	0.518	0.1	0.844	0	0.5	1895	25.57	5	45.6	54.4	0.753479	20	8.34746
Con	5	2	357	101	05.02.2023 10:32	119	20.91	20.32	0.59	0.1	101	0.042	0.561	0.519	0.1	0.845	0	0.5	1900	25.57	5	49	51	0.755467	20	8.34746
Con	5	2	358	101	05.02.2023 10:32	119	20.91	20.32	0.59	0.1	101	0.042	0.562	0.52	0.1	0.847	0	0.5	1905	25.57	5	49	51	0.757455	20	8.34746
Con	5	2	359	101	05.02.2023 10:32	119	20.91	20.32	0.59	0.1	101	0.042	0.562	0.52	0.1	0.848	0	0.5	1910	25.57	5	49	51	0.759443	20	8.34746
Con	5	2	360	101	05.02.2023 10:33	119	20.91	20.32	0.59	0.1	101	0.042	0.561	0.519	0.1	0.848	0	0.5	1915	25.57	5	49	51	0.761431	20	8.34746
Con	5	2	361	101	05.02.2023 10:33	119	20.91	20.32	0.59	0.1	101	0.042	0.561	0.519	0.1	0.85	0	0.5	1920	25.57	5	49	51	0.763419	20	8.34746
Con	5	2	362	101	05.02.2023 10:33	118	20.91	20.33	0.59	0.1	101	0.042	0.56	0.518	0.1	0.853	0	0.5	1925	25.57	5	49	51	0.765408	20	8.34746
Con	5	2	363	101	05.02.2023 10:33	118	20.91	20.33	0.59	0.1	100	0.042	0.558	0.516	0.1	0.851	0	0.5	1930	25.57	5	49	51	0.767396	20	8.34746
Con	5	2	364	101	05.02.2023 10:33	118	20.91	20.33	0.59	0.1	100	0.042	0.556	0.514	0.1	0.848	0	0.5	1935	25.57	5	49	51	0.769384	20	8.34746
Con	5	2	365	101	05.02.2023 10:33	118	20.91	20.33	0.59	0.1	100	0.042	0.555	0.514	0.1	0.849	0	0.5	1940	25.57	5	49	51	0.771372	20	8.34746
Con	5	2	366	101	05.02.2023 10:33	117	20.91	20.33	0.58	0.1	100	0.042	0.554	0.512	0.1	0.85	0	0.5	1945	25.57	5	49	51	0.77336	20	8.34746
Con	5	2	367	101	05.02.2023 10:33	117	20.91	20.33	0.58	0.1	99	0.042	0.552	0.51	0.1	0.851	0	0.5	1950	25.57	5	49	51	0.775348	20	8.34746
Con	5	2	368	101	05.02.2023 10:33	116	20.91	20.33	0.58	0.1	99	0.042	0.551	0.509	0.1	0.851	0	0.5	1955	25.57	5	49	51	0.777336	20	8.34746
Con	5	2	369	101	05.02.2023 10:33	117	20.91	20.33	0.58	0.1	99	0.042	0.551	0.509	0.1	0.849	0	0.5	1960	25.57	5	49	51	0.779324	20	8.34746
Con	5	2	370	101	05.02.2023 10:33	117	20.91	20.33	0.58	0.1	99	0.042	0.551	0.509	0.1	0.849	0	0.5	1965	25.57	5	49	51	0.781312	20	8.34746
Con	5	2	371	101	05.02.2023 10:33	117	20.91	20.33	0.58	0.1	99	0.042	0.55	0.508	0.1	0.847	0	0.5	1970	25.57	5	49	51	0.7833	20	8.34746
Con	5	2	372	101	05.02.2023 10:34	117	20.91	20.33	0.58	0.1	99	0.042	0.549	0.507	0.1	0.845	0	0.5	1975	25.57	5	49	51	0.785288	20	8.34746
Con	5	2	373	101	05.02.2023 10:34	117	20.91	20.33	0.58	0.1	99	0.042	0.548	0.506	0.1	0.842	0	0.5	1980	25.57	5	45.6	54.4	0.787276	20	8.34746
Con	5	2	374	101	05.02.2023 10:34	117	20.91	20.33	0.58	0.1	98	0.042	0.548	0.506	0.1	0.843	0	0.5	1985	25.57	5	45.6	54.4	0.789264	20	8.34746
Con	5	2	375	101	05.02.2023 10:34	116	20.91	20.34	0.58	0.1	98	0.042	0.547	0.505	0.1	0.843	0	0.5	1990	25.57	5	45.6	54.4	0.791252	20	8.34746
Con	5	2	376	101	05.02.2023 10:34	117	20.91	20.33	0.58	0.1	98	0.042	0.546	0.504	0.1	0.84	0	0.5	1995	25.57	5	45.6	54.4	0.793241	20	8.34746
Con	5	2	377	101	05.02.2023 10:34	117	20.91	20.33	0.58	0.1	98	0.042	0.546	0.504	0.1	0.84	0	0.5	2000	25.57	5	45.6	54.4	0.795229	20	8.34746
Con	5	2	378	101	05.02.2023 10:34	117	20.91	20.33	0.58	0.1	98	0.042	0.546	0.504	0.1	0.841	0	0.5	2005	25.57	5	45.6	54.4	0.797217	20	8.34746
Con	5	2	379	101	05.02.2023 10:34	117	20.91	20.34	0.58	0.1	98	0.042	0.546	0.504	0.1	0.842	0	0.5	2010	25.57	5	45.6	54.4	0.799205	20	8.34746
Con	5	2	380	101	05.02.2023 10:34	116	20.91	20.34	0.58	0.1	98	0.042	0.545	0.503	0.1	0.841	0	0.5	2015	25.57	5	45.6	54.4	0.801193	20	8.34746
Con	5	2	381	101	05.02.2023 10:34	116	20.91	20.34	0.58	0.1	98	0.042	0.545	0.503	0.1	0.841	0	0.5	2020	25.57	5	45.6	54.4	0.803181	20	8.34746
Con	5	2	382	101	05.02.2023 10:34	116	20.91	20.34	0.58	0.1	98	0.042	0.545	0.503	0.1	0.84	0	0.5	2025	25.57	5	45.6	54.4	0.805169	20	8.34746
Con	5	2	383	101	05.02.2023 10:34	117	20.91	20.33	0.58	0.1	98	0.042	0.545	0.503	0.1	0.838	0	0.5	2030	25.57	5	45.6	54.4	0.807157	20	8.34746
Con	5	2	384	101	05.02.2023 10:35	117	20.91	20.33	0.58	0.1	98	0.042	0.545	0.504	0.1	0.838	0	0.5	2035	25.57	5	45.6	54.4	0.809145	20	8.34746
Con	5	2	385	101	05.02.2023 10:35	117	20.91	20.33	0.58	0.1	98	0.042	0.545	0.504	0.1	0.834	0	0.5	2040	25.57	5	42.2	57.8	0.811133	20	8.34746
Con	5	2	386	101	05.02.2023 10:35	117	20.91	20.33	0.58	0.1	98	0.042	0.546	0.504	0.1	0.836	0	0.5	2045	25.57	5	45.6	54.4	0.813121	20	8.34746
Con	5	2	387	101	05.02.2023 10:35	117	20.91	20.33	0.58	0.1	98	0.042	0.545	0.503	0.1	0.836	0	0.5	2050	25.57	5	45.6	54.4	0.815109	20	8.34746
Con	5	2	388	101	05.02.2023 10:35	117	20.91	20.33	0.58	0.1	98	0.042	0.543	0.501	0.1	0.834	0	0.5	2055	25.57	5	42.2	57.8	0.817097	20	8.34746
Con	5	2	389	101	05.02.2023 10:35	116	20.91	20.34	0.58	0.1	97	0.042	0.542	0.5	0.1	0.836	0	0.5	2060	25.57	5	45.6	54.4	0.819085	20	8.34746
Con	5	2	390	101	05.02.2023 10:35	116	20.91	20.34	0.58	0.1	97	0.042	0.541	0.499	0.1	0.836	0	0.5	2065	25.57	5	45.6	54.4	0.821074	20	8.34746
Con	5	2	391	101	05.02.2023 10:35	116	20.91	20.34	0.58	0.1	97	0.042	0.541	0.499	0.1	0.836	0	0.5	2070	25.57	5	45.6	54.4	0.823062	20	8.34746
Con	5	2	392	101	05.02.2023 10:35	116	20.91	20.34	0.58	0.1	97	0.042	0.541	0.499	0.1	0.838	0	0.5	2075	25.57	5	45.6	54.4	0.82505	20	8.34746
Con	5	2	393	101	05.02.2023 10:35	116	20.91	20.34	0.58	0.1	97	0.042	0.541	0.499	0.1	0.836	0	0.5	2080	25.57	5	45.6	54.4	0.827038	20	8.34746
Con	5	2	394	101	05.02.2023 10:35	116	20.91	20.34	0.58	0.1	97	0.042	0.54	0.498	0.1	0.832	0	0.5	2085	25.57	5	42.2	57.8	0.829026	20	8.34746
Con	5	2	395	101	05.02.2023 10:35	117	20.91	20.33	0.58	0.1	97	0.042	0.541	0.499	0.1	0.83	0	0.5	2090	25.57	5	42.2	57.8	0.831014	20	8.34746
Con	5	2	396	101	05.02.2023 10:36	117	20.91	20.34	0.58	0.1	97	0.042	0.54	0.498	0.1	0.83	0	0.5	2095	25.57	5	42.2	57.8	0.833002	20	8.34746
Con	5	2	397	101	05.02.2023 10:36	117	20.91	20.34	0.58	0.1	97	0.042	0.54	0.498	0.1	0.832	0	0.5	2100	25.57	5	42.2	57.8	0.83499	20	8.34746
Con	5	2	398	101	05.02.2023 10:36	117	20.91	20.34	0.58	0.1	97	0.042	0.54	0.498	0.1	0.83	0	0.5	2105	25.57	5	42.2	57.8	0.836978	20	8.34746
Con	5	2	399	101	05.02.2023 10:36	117	20.91	20.33	0.58	0.1	97	0.042	0.54	0.498	0.1	0.83	0	0.5	2110	25.57	5	42.2	57.8	0.838966	20	8.34746
Con	5	2	400	101	05.02.2023 10:36	117	20.91	20.33	0.58	0.1	97	0.042	0.541	0.5	0.1	0.831	0	0.5	2115	25.57	5	42.2	57.8	0.840954	20	8.34746
Con	5	2	401	101	05.02.2023 10:36	117	20.91	20.33	0.58	0.1	98	0.042	0.544	0.502	0.1	0.834	0	0.5	2120	25.57	5	42.2	57.8	0.842942	20	8.34746
Con	5	2	402	101	05.02.2023 10:36	117	20.91	20.33	0.58	0.1	98	0.042	0.546	0.504	0.1	0.837	0	0.5	2125	25.57	5	45.6	54.4	0.84493	20	8.34746
Con	5	2	403	101	05.02.2023 10:36	117	20.91	20.33	0.58	0.1	98	0.042	0.545	0.503	0.1	0.839	0	0.5	2130	25.57	5	45.6	54.4	0.846918	20	8.34746
Con	5	2	404	101	05.02.2023 10:36	116	20.91	20.34	0.58	0.1	98	0.042	0.545	0.503	0.1	0.841	0	0.5	2135	25.57	5	45.6	54.4	0.848907	20	8.34746
Con	5	2	405	101	05.02.2023 10:36	117	20.91	20.34	0.58	0.1	98	0.042	0.545	0.503	0.1	0.84	0	0.5	2140	25.57	5	45.6	54.4	0.850895	20	8.34746
Con	5	2	406	101	05.02.2023 10:36	117	20.91	20.33	0.58	0.1	98	0.042	0.545	0.503	0.1	0.839	0	0.5	2145	25.57	5	45.6	54.4	0.852883	20	8.34746
Con	5	2	407	101	05.02.2023 10:36	116	20.91	20.34	0.58	0.1	98	0.042	0.544	0.502	0.1	0.841	0	0.5	2150	25.57	5	45.6	54.4	0.854871	20	8.34746
Con	5	2	408	101	05.02.2023 10:37	116	20.91	20.34	0.58	0.1	98	0.042	0.544	0.502	0.1	0.844	0	0.5	2155	25.57	5	45.6	54.4	0.856859	20	8.34746
Con	5	2	409	101	05.02.2023 10:37	116	20.91	20.34	0.58	0.1	98	0.042	0.546	0.504	0.1	0.848	0	0.5	2160	25.57	5	49	51	0.858847	20	8.34746
Con	5	2	410	101	05.02.2023 10:37	116	20.91	20.34	0.58	0.1	98	0.042	0.547	0.505	0.1	0.847	0	0.5	2165	25.57	5	49	51	0.860835	20	8.34746
Con	5	2	411	101	05.02.2023 10:37	116	20.91	20.33	0.58	0.1	99	0.042	0.551	0.509	0.1	0.852	0	0.5	2170	25.57	5	49	51	0.862823	20	8.34746
Con	5	2	412	101	05.02.2023 10:37	116	20.91	20.34	0.58	0.1	99	0.042	0.553	0.511	0.1	0.855	0	0.5	2175	25.57	5	55.8	47.6	0.864811	20	8.34746
Con	5	2	413	101	05.02.2023 10:37	116	20.91	20.34	0.58	0.1	100	0.042	0.554	0.512	0.1	0.86	0	0.5	2180	25.57	5	55.8	47.6	0.866799	20	8.34746
Con	5	2	414	101	05.02.2023 10:37	116	20.91	20.33	0.58	0.1	100	0.042	0.556	0.514	0.1	0.863	0	0.5	2185	25.57	5	55.8	47.6	0.868787	20	8.34746
Con	5	2	415	101	05.02.2023 10:37	117	20.91	20.33	0.58	0.1	100	0.042	0.557	0.515	0.1	0.86	0	0.5	2190	25.57	5	55.8	47.6	0.870775	20	8.34746
Con	5	2	416	101	05.02.2023 10:37	117	20.91	20.33	0.58	0.1	100	0.042	0.557	0.515	0.1	0.858	0	0.5	2195	25.57	5	55.8	47.6	0.872763	20	8.34746
Con	5	2	417	101	05.02.2023 10:37	116	20.91	20.33	0.58	0.1	100	0.042	0.556	0.514	0.1	0.861	0	0.5	2200	25.57	5	55.8	47.6	0.874751	20	8.34746
Con	5	2	418	101	05.02.2023 10:37	115	20.91	20.34	0.58	0.1	100	0.042	0.555	0.513	0.1	0.866	0	0.5	2205	25.57	5	57.4	44.2	0.87674	20	8.34746
Con	5	2	419	101	05.02.2023 10:37	115	20.91	20.34	0.57	0.1	100	0.042	0.554	0.512	0.1	0.866	0	0.5	2210	25.57	5	57.4	44.2	0.878728	20	8.34746
Con	5	2	420	101	05.02.2023 10:38	115	20.91	20.34	0.57	0.1	100	0.042	0.553	0.511	0.1	0.864	0	0.5	2215	25.57	5	55.8	47.6	0.880716	20	8.34746
Con	5	2	421	101	05.02.2023 10:38	115	20.91	20.34	0.58	0.1	100	0.042	0.555	0.513	0.1	0.865	0	0.5	2220	25.57	5	57.4	44.2	0.882704	20	8.34746
Con	5	2	422	101	05.02.2023 10:38	115	20.91	20.34	0.58	0.1	100	0.042	0.554	0.512	0.1	0.864	0	0.5	2225	25.57	5	55.8	47.6	0.884692	20	8.34746
Con	5	2	423	101	05.02.2023 10:38	115	20.91	20.34	0.57	0.1	100	0.042	0.554	0.512	0.1	0.867	0	0.5	2230	25.57	5	57.4	44.2	0.88668	20	8.34746
Con	5	2	424	101	05.02.2023 10:38	115	20.91	20.34	0.57	0.1	100	0.042	0.554	0.512	0.1	0.867	0	0.5	2235	25.57	5	57.4	44.2	0.888668	20	8.34746
Con	5	2	425	101	05.02.2023 10:38	115	20.91	20.34	0.57	0.1	100	0.042	0.554	0.512	0.1	0.867	0	0.5	2240	25.57	5	57.4	44.2	0.890656	20	8.34746
Con	5	2	426	101	05.02.2023 10:38	115	20.91	20.34	0.58	0.1	99	0.042	0.554	0.512	0.1	0.864	0	0.5	2245	25.57	5	55.8	47.6	0.892644	20	8.34746
Con	5	2	427	101	05.02.2023 10:38	115	20.91	20.34	0.57	0.1	99	0.042	0.552	0.51	0.1	0.864	0	0.5	2250	25.57	5	55.8	47.6	0.894632	20	8.34746
Con	5	2	428	101	05.02.2023 10:38	115	20.91	20.34	0.57	0.1	99	0.042	0.551	0.509	0.1	0.864	0	0.5	2255	25.57	5	55.8	47.6	0.89662	20	8.34746
Con	5	2	429	101	05.02.2023 10:38	115	20.91	20.34	0.57	0.1	99	0.042	0.55	0.508	0.1	0.858	0	0.5	2260	25.57	5	55.8	47.6	0.898608	20	8.34746
Con	5	2	430	101	05.02.2023 10:38	115	20.91	20.34	0.57	0.1	98	0.042	0.548	0.506	0.1	0.856	0	0.5	2265	25.57	5	55.8	47.6	0.900596	20	8.34746
Con	5	2	431	101	05.02.2023 10:38	115	20.91	20.34	0.57	0.1	98	0.042	0.548	0.506	0.1	0.858	0	0.5	2270	25.57	5	55.8	47.6	0.902584	20	8.34746
Con	5	2	432	101	05.02.2023 10:39	115	20.91	20.34	0.57	0.1	98	0.042	0.547	0.505	0.1	0.855	0	0.5	2275	25.57	5	55.8	47.6	0.904573	20	8.34746
Con	5	2	433	101	05.02.2023 10:39	115	20.91	20.34	0.57	0.1	98	0.042	0.546	0.504	0.1	0.853	0	0.5	2280	25.57	5	49	51	0.906561	20	8.34746
Con	5	2	434	101	05.02.2023 10:39	115	20.91	20.34	0.57	0.1	98	0.042	0.546	0.504	0.1	0.854	0	0.5	2285	25.57	5	49	51	0.908549	20	8.34746
Con	5	2	435	101	05.02.2023 10:39	114	20.91	20.34	0.57	0.1	98	0.042	0.546	0.504	0.1	0.858	0	0.5	2290	25.57	5	55.8	47.6	0.910537	20	8.34746
Con	5	2	436	101	05.02.2023 10:39	112	20.91	20.35	0.56	0.1	98	0.042	0.546	0.504	0.1	0.873	0	0.5	2295	25.57	5	57.4	44.2	0.912525	20	8.34746
Con	5	2	437	101	05.02.2023 10:39	112	20.91	20.35	0.56	0.1	98	0.042	0.545	0.503	0.1	0.872	0	0.5	2300	25.57	5	57.4	44.2	0.914513	20	8.34746
Con	5	2	438	101	05.02.2023 10:39	114	20.91	20.35	0.57	0.1	98	0.042	0.545	0.503	0.1	0.86	0	0.5	2305	25.57	5	55.8	47.6	0.916501	20	8.34746
Con	5	2	439	101	05.02.2023 10:39	116	20.91	20.34	0.58	0.1	98	0.042	0.548	0.506	0.1	0.851	0	0.5	2310	25.57	5	49	51	0.918489	20	8.34746
Con	5	2	440	101	05.02.2023 10:39	118	20.91	20.33	0.58	0.1	99	0.042	0.55	0.508	0.1	0.841	0	0.5	2315	25.57	5	45.6	54.4	0.920477	20	8.34746
Con	5	2	441	101	05.02.2023 10:39	118	20.91	20.33	0.58	0.1	99	0.042	0.552	0.51	0.1	0.844	0	0.5	2320	25.57	5	45.6	54.4	0.922465	20	8.34746
Con	5	2	442	101	05.02.2023 10:39	117	20.91	20.33	0.58	0.1	100	0.042	0.555	0.513	0.1	0.853	0	0.5	2325	25.57	5	49	51	0.924453	20	8.34746
Con	5	2	443	101	05.02.2023 10:39	117	20.91	20.33	0.58	0.1	100	0.042	0.558	0.516	0.1	0.861	0	0.5	2330	25.57	5	55.8	47.6	0.926441	20	8.34746
Con	5	2	444	101	05.02.2023 10:40	117	20.91	20.33	0.59	0.1	101	0.042	0.563	0.521	0.1	0.863	0	0.5	2335	25.57	5	55.8	47.6	0.928429	20	8.34746
Con	5	2	445	101	05.02.2023 10:40	118	20.91	20.33	0.59	0.1	102	0.042	0.565	0.524	0.1	0.866	0	0.5	2340	25.57	5	57.4	44.2	0.930417	20	8.34746
Con	5	2	446	101	05.02.2023 10:40	117	20.91	20.33	0.59	0.1	103	0.042	0.57	0.528	0.1	0.876	0	0.5	2345	25.57	5	59.2	40.8	0.932406	20	8.34746
Con	5	2	447	101	05.02.2023 10:40	117	20.91	20.33	0.59	0.1	103	0.042	0.571	0.529	0.1	0.878	0	0.5	2350	25.57	5	59.2	40.8	0.934394	20	8.34746
Con	5	2	448	101	05.02.2023 10:40	117	20.91	20.33	0.59	0.1	103	0.042	0.573	0.531	0.1	0.881	0	0.5	2355	25.57	5	59.2	40.8	0.936382	20	8.34746
Con	5	2	449	101	05.02.2023 10:40	117	20.91	20.32	0.59	0.1	104	0.042	0.577	0.535	0.1	0.885	0	0.5	2360	25.57	5	62.6	37.4	0.93837	20	8.34746
Con	5	2	450	101	05.02.2023 10:40	117	20.91	20.33	0.59	0.1	104	0.042	0.579	0.537	0.1	0.891	0	0.5	2365	25.57	5	62.6	37.4	0.940358	20	8.34746
Con	5	2	451	101	05.02.2023 10:40	117	20.91	20.33	0.59	0.1	105	0.042	0.58	0.538	0.1	0.897	0	0.5	2370	25.57	5	66	34	0.942346	20	8.34746
Con	5	2	452	101	05.02.2023 10:40	117	20.91	20.33	0.59	0.1	105	0.042	0.581	0.539	0.1	0.897	0	0.5	2375	25.57	5	66	34	0.944334	20	8.34746
Con	5	2	453	101	05.02.2023 10:40	118	20.91	20.32	0.59	0.1	105	0.042	0.581	0.539	0.1	0.89	0	0.5	2380	25.57	5	62.6	37.4	0.946322	20	8.34746
Con	5	2	454	101	05.02.2023 10:40	117	20.91	20.32	0.59	0.1	105	0.042	0.582	0.54	0.1	0.895	0	0.5	2385	25.57	5	66	34	0.94831	20	8.34746
Con	5	2	455	101	05.02.2023 10:40	117	20.91	20.33	0.59	0.1	105	0.042	0.58	0.538	0.1	0.894	0	0.5	2390	25.57	5	62.6	37.4	0.950298	20	8.34746
Con	5	2	456	101	05.02.2023 10:41	117	20.91	20.33	0.59	0.1	105	0.042	0.579	0.537	0.1	0.892	0	0.5	2395	25.57	5	62.6	37.4	0.952286	20	8.34746
Con	5	2	457	101	05.02.2023 10:41	117	20.91	20.33	0.59	0.1	104	0.042	0.578	0.536	0.1	0.895	0	0.5	2400	25.57	5	66	34	0.954274	20	8.34746
Con	5	2	458	101	05.02.2023 10:41	116	20.91	20.33	0.58	0.1	104	0.042	0.577	0.535	0.1	0.895	0	0.5	2405	25.57	5	66	34	0.956262	20	8.34746
Con	5	2	459	101	05.02.2023 10:41	116	20.91	20.33	0.58	0.1	104	0.042	0.575	0.533	0.1	0.893	0	0.5	2410	25.57	5	62.6	37.4	0.95825	20	8.34746
Con	5	2	460	101	05.02.2023 10:41	116	20.91	20.33	0.58	0.1	103	0.042	0.573	0.531	0.1	0.892	0	0.5	2415	25.57	5	62.6	37.4	0.960239	20	8.34746
Con	5	2	461	101	05.02.2023 10:41	115	20.91	20.33	0.58	0.1	103	0.042	0.572	0.53	0.1	0.893	0	0.5	2420	25.57	5	62.6	37.4	0.962227	20	8.34746
Con	5	2	462	101	05.02.2023 10:41	115	20.91	20.34	0.58	0.1	103	0.042	0.57	0.528	0.1	0.893	0	0.5	2425	25.57	5	62.6	37.4	0.964215	20	8.34746
Con	5	2	463	101	05.02.2023 10:41	115	20.91	20.34	0.58	0.1	103	0.042	0.57	0.528	0.1	0.892	0	0.5	2430	25.57	5	62.6	37.4	0.966203	20	8.34746
Con	5	2	464	101	05.02.2023 10:41	115	20.91	20.34	0.58	0.1	102	0.042	0.568	0.526	0.1	0.889	0	0.5	2435	25.57	5	62.6	37.4	0.968191	20	8.34746
Con	5	2	465	101	05.02.2023 10:41	116	20.91	20.33	0.58	0.1	103	0.042	0.569	0.527	0.1	0.887	0	0.5	2440	25.57	5	62.6	37.4	0.970179	20	8.34746
Con	5	2	466	101	05.02.2023 10:41	116	20.91	20.33	0.58	0.1	102	0.042	0.568	0.526	0.1	0.882	0	0.5	2445	25.57	5	59.2	40.8	0.972167	20	8.34746
Con	5	2	467	101	05.02.2023 10:41	117	20.91	20.33	0.58	0.1	103	0.042	0.57	0.528	0.1	0.881	0	0.5	2450	25.57	5	59.2	40.8	0.974155	20	8.34746
Con	5	2	468	101	05.02.2023 10:42	117	20.91	20.33	0.58	0.1	103	0.042	0.573	0.531	0.1	0.887	0	0.5	2455	25.57	5	62.6	37.4	0.976143	20	8.34746
Con	5	2	469	101	05.02.2023 10:42	116	20.91	20.33	0.58	0.1	103	0.042	0.573	0.532	0.1	0.889	0	0.5	2460	25.57	5	62.6	37.4	0.978131	20	8.34746
Con	5	2	470	101	05.02.2023 10:42	116	20.91	20.33	0.58	0.1	103	0.042	0.574	0.532	0.1	0.889	0	0.5	2465	25.57	5	62.6	37.4	0.980119	20	8.34746
Con	5	2	471	101	05.02.2023 10:42	117	20.91	20.33	0.59	0.1	104	0.042	0.577	0.535	0.1	0.89	0	0.5	2470	25.57	5	62.6	37.4	0.982107	20	8.34746
Con	5	2	472	101	05.02.2023 10:42	117	20.91	20.33	0.59	0.1	105	0.042	0.58	0.539	0.1	0.895	0	0.5	2475	25.57	5	66	34	0.984095	20	8.34746
Con	5	2	473	101	05.02.2023 10:42	117	20.91	20.33	0.59	0.1	105	0.042	0.582	0.54	0.1	0.898	0	0.5	2480	25.57	5	66	34	0.986083	20	8.34746
Con	5	2	474	101	05.02.2023 10:42	117	20.91	20.32	0.59	0.1	106	0.042	0.584	0.542	0.1	0.899	0	0.5	2485	25.57	5	66	34	0.988072	20	8.34746
Con	5	2	475	101	05.02.2023 10:42	118	20.91	20.32	0.59	0.1	106	0.042	0.586	0.544	0.1	0.901	0	0.5	2490	25.57	5	66	34	0.99006	20	8.34746
Con	5	2	476	101	05.02.2023 10:42	118	20.91	20.32	0.59	0.1	106	0.042	0.588	0.546	0.1	0.903	0	0.5	2495	25.57	5	66	34	0.992048	20	8.34746
Con	5	2	477	101	05.02.2023 10:42	117	20.91	20.32	0.59	0.1	106	0.042	0.589	0.547	0.1	0.905	0	0.5	2500	25.57	5	69.4	30.6	0.994036	20	8.34746
Con	5	2	478	101	05.02.2023 10:42	118	20.91	20.32	0.59	0.1	107	0.042	0.59	0.548	0.1	0.905	0	0.5	2505	25.57	5	69.4	30.6	0.996024	20	8.34746
Con	5	2	479	101	05.02.2023 10:42	118	20.91	20.32	0.59	0.1	107	0.042	0.591	0.549	0.1	0.907	0	0.5	2510	25.57	5	69.4	30.6	0.998012	20	8.34746
Con	5	2	480	101	05.02.2023 10:43	118	20.91	20.32	0.6	0.1	107	0.042	0.591	0.549	0.1	0.903	0	0.5	2515	25.57	5	66	34	1	20	8.34746
SAAR	1	3	1	101	31.03.2023 10:05	73	20.91	20.53	0.38	0	60	0.041	0.366	0.325	0	0.829	0	0.5	120	27.1	6	42.2	57.8	0.0738462	10	-8.69272
SAAR	1	3	2	101	31.03.2023 10:06	75	20.91	20.52	0.39	0	61	0.041	0.372	0.331	0	0.819	0	0.5	125	27.1	6	38.8	61.2	0.0769231	10	-8.69272
SAAR	1	3	3	101	31.03.2023 10:06	76	20.91	20.51	0.4	0	62	0.041	0.378	0.337	0	0.816	0	0.5	130	27.1	6	38.8	61.2	0.08	10	-8.69272
SAAR	1	3	4	101	31.03.2023 10:06	77	20.91	20.51	0.4	0	63	0.041	0.383	0.342	0	0.827	0	0.5	135	27.1	6	42.2	57.8	0.0830769	10	-8.69272
SAAR	1	3	5	101	31.03.2023 10:06	78	20.91	20.5	0.41	0	64	0.041	0.388	0.347	0	0.822	0	0.5	140	27.1	6	38.8	61.2	0.0861538	10	-8.69272
SAAR	1	3	6	101	31.03.2023 10:06	81	20.91	20.49	0.42	0	65	0.041	0.394	0.352	0	0.808	0	0.5	145	27.1	6	35.4	64.6	0.0892308	10	-8.69272
SAAR	1	3	7	101	31.03.2023 10:06	81	20.91	20.49	0.42	0	66	0.041	0.398	0.357	0	0.812	0	0.5	150	27.1	6	35.4	64.6	0.0923077	10	-8.69272
SAAR	1	3	8	101	31.03.2023 10:06	83	20.91	20.48	0.43	0	67	0.041	0.403	0.362	0	0.809	0	0.5	155	27.1	6	35.4	64.6	0.0953846	10	-8.69272
SAAR	1	3	9	101	31.03.2023 10:06	84	20.91	20.47	0.44	0	68	0.041	0.407	0.366	0	0.803	0	0.5	160	27.1	6	32	68	0.0984615	10	-8.69272
SAAR	1	3	10	101	31.03.2023 10:06	85	20.91	20.47	0.44	0	68	0.041	0.411	0.37	0	0.802	0	0.5	165	27.1	6	32	68	0.101538	10	-8.69272
SAAR	1	3	11	101	31.03.2023 10:06	86	20.91	20.46	0.44	0	69	0.041	0.415	0.374	0	0.808	0	0.5	170	27.1	6	35.4	64.6	0.104615	10	-8.69272
SAAR	1	3	12	101	31.03.2023 10:06	87	20.91	20.46	0.45	0	70	0.041	0.419	0.378	0	0.804	0	0.5	175	27.1	6	32	68	0.107692	10	-8.69272
SAAR	1	3	13	101	31.03.2023 10:06	88	20.91	20.45	0.46	0	71	0.041	0.423	0.381	0	0.799	0	0.5	180	27.1	6	32	68	0.110769	10	-8.69272
SAAR	1	3	14	101	31.03.2023 10:07	88	20.91	20.45	0.46	0	71	0.041	0.427	0.385	0	0.808	0	0.5	185	27.1	6	35.4	64.6	0.113846	10	-8.69272
SAAR	1	3	15	101	31.03.2023 10:07	89	20.91	20.44	0.46	0	72	0.041	0.431	0.39	0	0.807	0	0.5	190	27.1	6	35.4	64.6	0.116923	10	-8.69272
SAAR	1	3	16	101	31.03.2023 10:07	91	20.91	20.44	0.47	0	73	0.041	0.435	0.393	0	0.803	0	0.5	195	27.1	6	32	68	0.12	10	-8.69272
SAAR	1	3	17	101	31.03.2023 10:07	92	20.91	20.43	0.48	0	73	0.041	0.438	0.397	0	0.796	0	0.5	200	27.1	6	32	68	0.123077	10	-8.69272
SAAR	1	3	18	101	31.03.2023 10:07	93	20.91	20.43	0.48	0	74	0.041	0.441	0.4	0	0.797	0	0.5	205	27.1	6	32	68	0.126154	10	-8.69272
SAAR	1	3	19	101	31.03.2023 10:07	92	20.91	20.43	0.48	0	75	0.041	0.445	0.404	0	0.807	0	0.5	210	27.1	6	35.4	64.6	0.129231	10	-8.69272
SAAR	1	3	20	101	31.03.2023 10:07	93	20.91	20.42	0.48	0	75	0.041	0.448	0.406	0	0.805	0	0.5	215	27.1	6	35.4	64.6	0.132308	10	-8.69272
SAAR	1	3	21	101	31.03.2023 10:07	95	20.91	20.42	0.49	0	76	0.041	0.45	0.409	0	0.801	0	0.5	220	27.1	6	32	68	0.135385	10	-8.69272
SAAR	1	3	22	101	31.03.2023 10:07	95	20.91	20.42	0.49	0	76	0.041	0.453	0.412	0	0.801	0	0.5	225	27.1	6	32	68	0.138462	10	-8.69272
SAAR	1	3	23	101	31.03.2023 10:07	95	20.91	20.41	0.49	0	77	0.041	0.456	0.415	0	0.806	0	0.5	230	27.1	6	35.4	64.6	0.141538	10	-8.69272
SAAR	1	3	24	101	31.03.2023 10:07	96	20.91	20.41	0.5	0	77	0.041	0.459	0.418	0	0.803	0	0.5	235	27.1	6	32	68	0.144615	10	-8.69272
SAAR	1	3	25	101	31.03.2023 10:07	96	20.91	20.41	0.5	0	78	0.041	0.461	0.42	0	0.809	0	0.5	240	27.1	6	35.4	64.6	0.147692	10	-8.69272
SAAR	1	3	26	101	31.03.2023 10:08	97	20.91	20.41	0.5	0	78	0.041	0.463	0.422	0	0.804	0	0.5	245	27.1	6	32	68	0.150769	10	-8.69272
SAAR	1	3	27	101	31.03.2023 10:08	98	20.91	20.4	0.51	0	78	0.041	0.465	0.423	0	0.801	0	0.5	250	27.1	6	32	68	0.153846	10	-8.69272
SAAR	1	3	28	101	31.03.2023 10:08	98	20.91	20.4	0.51	0	79	0.041	0.466	0.425	0	0.801	0	0.5	255	27.1	6	32	68	0.156923	10	-8.69272
SAAR	1	3	29	101	31.03.2023 10:08	99	20.91	20.39	0.51	0	79	0.041	0.468	0.427	0	0.795	0	0.5	260	27.1	6	32	68	0.16	10	-8.69272
SAAR	1	3	30	101	31.03.2023 10:08	99	20.91	20.39	0.51	0	79	0.041	0.47	0.429	0	0.798	0	0.5	265	27.1	6	32	68	0.163077	10	-8.69272
SAAR	1	3	31	101	31.03.2023 10:08	100	20.91	20.39	0.52	0	80	0.041	0.472	0.431	0	0.8	0	0.5	270	27.1	6	32	68	0.166154	10	-8.69272
SAAR	1	3	32	101	31.03.2023 10:08	101	20.91	20.39	0.52	0	80	0.041	0.474	0.433	0	0.795	0	0.5	275	27.1	6	32	68	0.169231	10	-8.69272
SAAR	1	3	33	101	31.03.2023 10:08	101	20.91	20.39	0.52	0	80	0.041	0.475	0.434	0	0.795	0	0.5	280	27.1	6	32	68	0.172308	10	-8.69272
SAAR	1	3	34	101	31.03.2023 10:08	101	20.91	20.39	0.52	0	81	0.041	0.478	0.436	0	0.8	0	0.5	285	27.1	6	32	68	0.175385	10	-8.69272
SAAR	1	3	35	101	31.03.2023 10:08	101	20.91	20.38	0.52	0	81	0.041	0.479	0.438	0	0.802	0	0.5	290	27.1	6	32	68	0.178462	10	-8.69272
SAAR	1	3	36	101	31.03.2023 10:08	102	20.91	20.38	0.53	0	82	0.041	0.482	0.441	0	0.803	0	0.5	295	27.1	6	32	68	0.181538	10	-8.69272
SAAR	1	3	37	101	31.03.2023 10:08	102	20.91	20.38	0.53	0	82	0.041	0.483	0.442	0	0.799	0	0.5	300	27.1	6	32	68	0.184615	10	-8.69272
SAAR	1	3	38	101	31.03.2023 10:09	103	20.91	20.38	0.53	0	82	0.041	0.485	0.444	0	0.801	0	0.5	305	27.1	6	32	68	0.187692	11	-8.69272
SAAR	1	3	39	101	31.03.2023 10:09	103	20.91	20.38	0.53	0	82	0.041	0.486	0.445	0	0.802	0	0.5	310	27.1	6	32	68	0.190769	11	-8.69272
SAAR	1	3	40	101	31.03.2023 10:09	104	20.91	20.37	0.54	0	83	0.041	0.488	0.447	0	0.794	0	0.5	315	27.1	6	28.6	71.4	0.193846	11	-8.69272
SAAR	1	3	41	101	31.03.2023 10:09	103	20.91	20.37	0.53	0	83	0.041	0.489	0.448	0	0.803	0	0.5	320	27.1	6	32	68	0.196923	11	-8.69272
SAAR	1	3	42	101	31.03.2023 10:09	104	20.91	20.37	0.54	0	83	0.041	0.491	0.45	0	0.804	0	0.5	325	27.1	6	32	68	0.2	11	-8.69272
SAAR	1	3	43	101	31.03.2023 10:09	104	20.91	20.37	0.54	0	84	0.041	0.493	0.451	0	0.802	0	0.5	330	27.1	6	32	68	0.203077	11	-8.69272
SAAR	1	3	44	101	31.03.2023 10:09	105	20.91	20.37	0.54	0	84	0.041	0.494	0.453	0	0.8	0	0.5	335	27.1	6	32	68	0.206154	11	-8.69272
SAAR	1	3	45	101	31.03.2023 10:09	104	20.91	20.37	0.54	0	84	0.041	0.496	0.454	0	0.812	0	0.5	340	27.1	6	35.4	64.6	0.209231	11	-8.69272
SAAR	1	3	46	101	31.03.2023 10:09	105	20.91	20.37	0.54	0	85	0.041	0.498	0.456	0	0.808	0	0.5	345	27.1	6	35.4	64.6	0.212308	11	-8.69272
SAAR	1	3	47	101	31.03.2023 10:09	105	20.91	20.36	0.55	0	85	0.041	0.499	0.458	0	0.806	0	0.5	350	27.1	6	35.4	64.6	0.215385	11	-8.69272
SAAR	1	3	48	101	31.03.2023 10:09	106	20.91	20.36	0.55	0	85	0.041	0.501	0.459	0	0.805	0	0.5	355	27.1	6	35.4	64.6	0.218462	11	-8.69272
SAAR	1	3	49	101	31.03.2023 10:09	106	20.91	20.36	0.55	0	85	0.041	0.502	0.461	0	0.801	0	0.5	360	27.1	6	32	68	0.221538	11	-8.69272
SAAR	1	3	50	101	31.03.2023 10:10	107	20.91	20.35	0.56	0	86	0.041	0.504	0.462	0	0.798	0	0.5	365	27.1	6	32	68	0.224615	12	-8.69272
SAAR	1	3	51	101	31.03.2023 10:10	107	20.91	20.35	0.56	0	86	0.041	0.505	0.464	0	0.8	0	0.5	370	27.1	6	32	68	0.227692	12	-8.69272
SAAR	1	3	52	101	31.03.2023 10:10	108	20.91	20.35	0.56	0	86	0.041	0.507	0.466	0	0.798	0	0.5	375	27.1	6	32	68	0.230769	12	-8.69272
SAAR	1	3	53	101	31.03.2023 10:10	107	20.91	20.35	0.55	0	86	0.041	0.508	0.467	0	0.808	0	0.5	380	27.1	6	35.4	64.6	0.233846	12	-8.69272
SAAR	1	3	54	101	31.03.2023 10:10	107	20.91	20.35	0.56	0	87	0.041	0.51	0.468	0	0.809	0	0.5	385	27.1	6	35.4	64.6	0.236923	12	-8.69272
SAAR	1	3	55	101	31.03.2023 10:10	109	20.91	20.34	0.56	0	87	0.041	0.511	0.47	0	0.796	0	0.5	390	27.1	6	32	68	0.24	12	-8.69272
SAAR	1	3	56	101	31.03.2023 10:10	109	20.91	20.34	0.57	0	87	0.041	0.513	0.471	0	0.797	0	0.5	395	27.1	6	32	68	0.243077	12	-8.69272
SAAR	1	3	57	101	31.03.2023 10:10	108	20.91	20.35	0.56	0	87	0.041	0.514	0.473	0	0.809	0	0.5	400	27.1	6	35.4	64.6	0.246154	12	-8.69272
SAAR	1	3	58	101	31.03.2023 10:10	110	20.91	20.34	0.57	0	88	0.041	0.516	0.474	0	0.801	0	0.5	405	27.1	6	32	68	0.249231	12	-8.69272
SAAR	1	3	59	101	31.03.2023 10:10	110	20.91	20.34	0.57	0	88	0.041	0.518	0.476	0	0.799	0	0.5	410	27.1	6	32	68	0.252308	12	-8.69272
SAAR	1	3	60	101	31.03.2023 10:10	110	20.91	20.34	0.57	0	89	0.041	0.52	0.478	0	0.804	0	0.5	415	27.1	6	32	68	0.255385	12	-8.69272
SAAR	1	3	61	101	31.03.2023 10:10	111	20.91	20.33	0.57	0	89	0.041	0.521	0.48	0	0.802	0	0.5	420	27.1	6	32	68	0.258462	12	-8.69272
SAAR	1	3	62	101	31.03.2023 10:11	111	20.91	20.33	0.57	0	89	0.041	0.523	0.481	0	0.805	0	0.5	425	27.1	6	35.4	64.6	0.261538	13	-8.69272
SAAR	1	3	63	101	31.03.2023 10:11	111	20.91	20.33	0.58	0	89	0.041	0.524	0.482	0	0.804	0	0.5	430	27.1	6	32	68	0.264615	13	-8.69272
SAAR	1	3	64	101	31.03.2023 10:11	111	20.91	20.33	0.58	0	89	0.041	0.525	0.484	0	0.804	0	0.5	435	27.1	6	32	68	0.267692	13	-8.69272
SAAR	1	3	65	101	31.03.2023 10:11	111	20.91	20.33	0.58	0	90	0.041	0.526	0.484	0	0.805	0	0.5	440	27.1	6	35.4	64.6	0.270769	13	-8.69272
SAAR	1	3	66	101	31.03.2023 10:11	112	20.91	20.33	0.58	0	90	0.041	0.527	0.485	0	0.802	0	0.5	445	27.1	6	32	68	0.273846	13	-8.69272
SAAR	1	3	67	101	31.03.2023 10:11	112	20.91	20.33	0.58	0	90	0.041	0.528	0.486	0	0.802	0	0.5	450	27.1	6	32	68	0.276923	13	-8.69272
SAAR	1	3	68	101	31.03.2023 10:11	113	20.91	20.32	0.59	0	90	0.041	0.529	0.488	0	0.796	0	0.5	455	27.1	6	32	68	0.28	13	-8.69272
SAAR	1	3	69	101	31.03.2023 10:11	113	20.91	20.32	0.59	0	90	0.041	0.53	0.488	0	0.798	0	0.5	460	27.1	6	32	68	0.283077	13	-8.69272
SAAR	1	3	70	101	31.03.2023 10:11	113	20.91	20.32	0.59	0	91	0.041	0.531	0.489	0	0.8	0	0.5	465	27.1	6	32	68	0.286154	13	-8.69272
SAAR	1	3	71	101	31.03.2023 10:11	113	20.91	20.32	0.59	0	91	0.041	0.532	0.49	0	0.801	0	0.5	470	27.1	6	32	68	0.289231	13	-8.69272
SAAR	1	3	72	101	31.03.2023 10:11	114	20.91	20.32	0.59	0	91	0.041	0.533	0.492	0	0.802	0	0.5	475	27.1	6	32	68	0.292308	13	-8.69272
SAAR	1	3	73	101	31.03.2023 10:11	114	20.91	20.32	0.59	0	91	0.041	0.534	0.493	0	0.801	0	0.5	480	27.1	6	32	68	0.295385	14	-8.69272
SAAR	1	3	74	101	31.03.2023 10:12	114	20.91	20.32	0.59	0	91	0.041	0.535	0.494	0	0.802	0	0.5	485	27.1	6	32	68	0.298462	14	-8.69272
SAAR	1	3	75	101	31.03.2023 10:12	114	20.91	20.32	0.59	0	92	0.041	0.536	0.495	0	0.804	0	0.5	490	27.1	6	32	68	0.301538	14	-8.69272
SAAR	1	3	76	101	31.03.2023 10:12	114	20.91	20.32	0.59	0	92	0.041	0.538	0.496	0	0.809	0	0.5	495	27.1	6	35.4	64.6	0.304615	14	-8.69272
SAAR	1	3	77	101	31.03.2023 10:12	113	20.91	20.32	0.59	0	92	0.041	0.539	0.498	0	0.812	0	0.5	500	27.1	6	35.4	64.6	0.307692	14	-8.69272
SAAR	1	3	78	101	31.03.2023 10:12	116	20.91	20.31	0.6	0	92	0.041	0.54	0.499	0	0.798	0	0.5	505	27.1	6	32	68	0.310769	14	-8.69272
SAAR	1	3	79	101	31.03.2023 10:12	115	20.91	20.31	0.6	0	93	0.041	0.542	0.5	0	0.805	0	0.5	510	27.1	6	35.4	64.6	0.313846	14	-8.69272
SAAR	1	3	80	101	31.03.2023 10:12	115	20.91	20.31	0.6	0	93	0.041	0.543	0.501	0	0.806	0	0.5	515	27.1	6	35.4	64.6	0.316923	14	-8.69272
SAAR	1	3	81	101	31.03.2023 10:12	116	20.91	20.31	0.6	0	93	0.041	0.544	0.503	0	0.803	0	0.5	520	27.1	6	32	68	0.32	14	-8.69272
SAAR	1	3	82	101	31.03.2023 10:12	117	20.91	20.3	0.6	0	93	0.041	0.546	0.504	0	0.801	0	0.5	525	27.1	6	32	68	0.323077	14	-8.69272
SAAR	1	3	83	101	31.03.2023 10:12	116	20.91	20.31	0.6	0	94	0.041	0.547	0.506	0	0.809	0	0.5	530	27.1	6	35.4	64.6	0.326154	14	-8.69272
SAAR	1	3	84	101	31.03.2023 10:12	116	20.91	20.31	0.6	0	94	0.041	0.549	0.507	0	0.81	0	0.5	535	27.1	6	35.4	64.6	0.329231	14	-8.69272
SAAR	1	3	85	101	31.03.2023 10:12	117	20.91	20.3	0.61	0	94	0.041	0.55	0.509	0	0.803	0	0.5	540	27.1	6	32	68	0.332308	14	-8.69272
SAAR	1	3	86	101	31.03.2023 10:13	117	20.91	20.3	0.61	0	94	0.041	0.551	0.51	0	0.805	0	0.5	545	27.1	6	35.4	64.6	0.335385	15	-8.69272
SAAR	1	3	87	101	31.03.2023 10:13	116	20.91	20.3	0.6	0	95	0.041	0.553	0.511	0	0.812	0	0.5	550	27.1	6	35.4	64.6	0.338462	15	-8.69272
SAAR	1	3	88	101	31.03.2023 10:13	117	20.91	20.3	0.61	0	95	0.041	0.553	0.512	0	0.811	0	0.5	555	27.1	6	35.4	64.6	0.341538	15	-8.69272
SAAR	1	3	89	101	31.03.2023 10:13	117	20.91	20.3	0.61	0	95	0.041	0.554	0.513	0	0.812	0	0.5	560	27.1	6	35.4	64.6	0.344615	15	-8.69272
SAAR	1	3	90	101	31.03.2023 10:13	117	20.91	20.3	0.61	0	95	0.041	0.555	0.514	0	0.81	0	0.5	565	27.1	6	35.4	64.6	0.347692	15	-8.69272
SAAR	1	3	91	101	31.03.2023 10:13	117	20.91	20.3	0.61	0	95	0.041	0.556	0.515	0	0.814	0	0.5	570	27.1	6	35.4	64.6	0.350769	15	-8.69272
SAAR	1	3	92	101	31.03.2023 10:13	118	20.91	20.3	0.61	0	95	0.041	0.557	0.516	0	0.808	0	0.5	575	27.1	6	35.4	64.6	0.353846	15	-8.69272
SAAR	1	3	93	101	31.03.2023 10:13	119	20.91	20.29	0.62	0	96	0.041	0.557	0.516	0	0.802	0	0.5	580	27.1	6	32	68	0.356923	15	-8.69272
SAAR	1	3	94	101	31.03.2023 10:13	118	20.91	20.3	0.61	0	96	0.041	0.557	0.516	0	0.809	0	0.5	585	27.1	6	35.4	64.6	0.36	15	-8.69272
SAAR	1	3	95	101	31.03.2023 10:13	118	20.91	20.3	0.61	0	96	0.041	0.558	0.516	0	0.813	0	0.5	590	27.1	6	35.4	64.6	0.363077	15	-8.69272
SAAR	1	3	96	101	31.03.2023 10:13	118	20.91	20.3	0.61	0	96	0.041	0.558	0.517	0	0.811	0	0.5	595	27.1	6	35.4	64.6	0.366154	15	-8.69272
SAAR	1	3	97	101	31.03.2023 10:13	118	20.91	20.29	0.61	0	96	0.041	0.558	0.517	0	0.809	0	0.5	600	27.1	6	35.4	64.6	0.369231	15	-8.69272
SAAR	1	3	98	101	31.03.2023 10:14	119	20.91	20.29	0.62	0	96	0.041	0.559	0.517	0	0.806	0	0.5	605	27.1	6	35.4	64.6	0.372308	16	-8.69272
SAAR	1	3	99	101	31.03.2023 10:14	119	20.91	20.29	0.62	0	96	0.041	0.559	0.518	0	0.807	0	0.5	610	27.1	6	35.4	64.6	0.375385	16	-8.69272
SAAR	1	3	100	101	31.03.2023 10:14	119	20.91	20.29	0.62	0	96	0.041	0.56	0.519	0	0.806	0	0.5	615	27.1	6	35.4	64.6	0.378462	16	-8.69272
SAAR	1	3	101	101	31.03.2023 10:14	119	20.91	20.29	0.62	0	96	0.041	0.561	0.519	0	0.807	0	0.5	620	27.1	6	35.4	64.6	0.381538	16	-8.69272
SAAR	1	3	102	101	31.03.2023 10:14	119	20.91	20.29	0.62	0	96	0.041	0.561	0.52	0	0.809	0	0.5	625	27.1	6	35.4	64.6	0.384615	16	-8.69272
SAAR	1	3	103	101	31.03.2023 10:14	118	20.91	20.29	0.61	0	96	0.041	0.562	0.521	0	0.814	0	0.5	630	27.1	6	35.4	64.6	0.387692	16	-8.69272
SAAR	1	3	104	101	31.03.2023 10:14	118	20.91	20.3	0.61	0	97	0.041	0.563	0.522	0	0.821	0	0.5	635	27.1	6	38.8	61.2	0.390769	16	-8.69272
SAAR	1	3	105	101	31.03.2023 10:14	118	20.91	20.3	0.61	0	97	0.041	0.564	0.523	0	0.822	0	0.5	640	27.1	6	38.8	61.2	0.393846	16	-8.69272
SAAR	1	3	106	101	31.03.2023 10:14	118	20.91	20.29	0.61	0	97	0.041	0.565	0.524	0	0.82	0	0.5	645	27.1	6	38.8	61.2	0.396923	16	-8.69272
SAAR	1	3	107	101	31.03.2023 10:14	119	20.91	20.29	0.62	0	97	0.041	0.567	0.525	0	0.816	0	0.5	650	27.1	6	38.8	61.2	0.4	16	-8.69272
SAAR	1	3	108	101	31.03.2023 10:14	119	20.91	20.29	0.62	0	97	0.041	0.567	0.526	0	0.814	0	0.5	655	27.1	6	35.4	64.6	0.403077	16	-8.69272
SAAR	1	3	109	101	31.03.2023 10:14	119	20.91	20.29	0.62	0	97	0.041	0.568	0.526	0	0.817	0	0.5	660	27.1	6	38.8	61.2	0.406154	16	-8.69272
SAAR	1	3	110	101	31.03.2023 10:15	119	20.91	20.29	0.62	0	98	0.041	0.569	0.527	0	0.82	0	0.5	665	27.1	6	38.8	61.2	0.409231	17	-8.69272
SAAR	1	3	111	101	31.03.2023 10:15	119	20.91	20.29	0.62	0	98	0.041	0.569	0.528	0	0.822	0	0.5	670	27.1	6	38.8	61.2	0.412308	17	-8.69272
SAAR	1	3	112	101	31.03.2023 10:15	120	20.91	20.29	0.62	0	98	0.041	0.569	0.528	0	0.818	0	0.5	675	27.1	6	38.8	61.2	0.415385	17	-8.69272
SAAR	1	3	113	101	31.03.2023 10:15	120	20.91	20.29	0.62	0	98	0.041	0.571	0.529	0	0.817	0	0.5	680	27.1	6	38.8	61.2	0.418462	17	-8.69272
SAAR	1	3	114	101	31.03.2023 10:15	120	20.91	20.29	0.62	0	98	0.041	0.572	0.53	0	0.82	0	0.5	685	27.1	6	38.8	61.2	0.421538	17	-8.69272
SAAR	1	3	115	101	31.03.2023 10:15	120	20.91	20.29	0.62	0	98	0.041	0.572	0.531	0	0.821	0	0.5	690	27.1	6	38.8	61.2	0.424615	17	-8.69272
SAAR	1	3	116	101	31.03.2023 10:15	120	20.91	20.28	0.62	0	98	0.041	0.573	0.532	0	0.818	0	0.5	695	27.1	6	38.8	61.2	0.427692	17	-8.69272
SAAR	1	3	117	101	31.03.2023 10:15	121	20.91	20.28	0.63	0	99	0.041	0.574	0.533	0	0.815	0	0.5	700	27.1	6	38.8	61.2	0.430769	17	-8.69272
SAAR	1	3	118	101	31.03.2023 10:15	121	20.91	20.28	0.63	0	99	0.041	0.576	0.534	0	0.819	0	0.5	705	27.1	6	38.8	61.2	0.433846	17	-8.69272
SAAR	1	3	119	101	31.03.2023 10:15	121	20.91	20.28	0.63	0	99	0.041	0.576	0.535	0	0.816	0	0.5	710	27.1	6	38.8	61.2	0.436923	17	-8.69272
SAAR	1	3	120	101	31.03.2023 10:15	121	20.91	20.28	0.63	0	99	0.041	0.576	0.535	0	0.82	0	0.5	715	27.1	6	38.8	61.2	0.44	17	-8.69272
SAAR	1	3	121	101	31.03.2023 10:15	121	20.91	20.28	0.63	0	99	0.041	0.577	0.536	0	0.821	0	0.5	720	27.1	6	38.8	61.2	0.443077	17	-8.69272
SAAR	1	3	122	101	31.03.2023 10:16	121	20.91	20.28	0.63	0	99	0.041	0.577	0.536	0	0.82	0	0.5	725	27.1	6	38.8	61.2	0.446154	18	-8.69272
SAAR	1	3	123	101	31.03.2023 10:16	121	20.91	20.28	0.63	0	99	0.041	0.579	0.537	0	0.821	0	0.5	730	27.1	6	38.8	61.2	0.449231	18	-8.69272
SAAR	1	3	124	101	31.03.2023 10:16	122	20.91	20.27	0.63	0	100	0.041	0.579	0.538	0	0.814	0	0.5	735	27.1	6	35.4	64.6	0.452308	18	-8.69272
SAAR	1	3	125	101	31.03.2023 10:16	123	20.91	20.27	0.64	0	100	0.041	0.58	0.538	0	0.812	0	0.5	740	27.1	6	35.4	64.6	0.455385	18	-8.69272
SAAR	1	3	126	101	31.03.2023 10:16	121	20.91	20.28	0.63	0	100	0.041	0.58	0.539	0	0.825	0	0.5	745	27.1	6	42.2	57.8	0.458462	18	-8.69272
SAAR	1	3	127	101	31.03.2023 10:16	120	20.91	20.28	0.63	0	100	0.041	0.58	0.539	0	0.828	0	0.5	750	27.1	6	42.2	57.8	0.461538	18	-8.69272
SAAR	1	3	128	101	31.03.2023 10:16	122	20.91	20.28	0.63	0	100	0.041	0.58	0.538	0	0.82	0	0.5	755	27.1	6	38.8	61.2	0.464615	18	-8.69272
SAAR	1	3	129	101	31.03.2023 10:16	121	20.91	20.28	0.63	0	100	0.041	0.58	0.538	0	0.821	0	0.5	760	27.1	6	38.8	61.2	0.467692	18	-8.69272
SAAR	1	3	130	101	31.03.2023 10:16	121	20.91	20.28	0.63	0	100	0.041	0.58	0.538	0	0.823	0	0.5	765	27.1	6	38.8	61.2	0.470769	18	-8.69272
SAAR	1	3	131	101	31.03.2023 10:16	121	20.91	20.28	0.63	0	100	0.041	0.58	0.539	0	0.821	0	0.5	770	27.1	6	38.8	61.2	0.473846	18	-8.69272
SAAR	1	3	132	101	31.03.2023 10:16	122	20.91	20.27	0.64	0	100	0.041	0.581	0.54	0	0.817	0	0.5	775	27.1	6	38.8	61.2	0.476923	18	-8.69272
SAAR	1	3	133	101	31.03.2023 10:16	122	20.91	20.27	0.64	0	100	0.041	0.581	0.54	0	0.815	0	0.5	780	27.1	6	38.8	61.2	0.48	18	-8.69272
SAAR	1	3	134	101	31.03.2023 10:17	122	20.91	20.27	0.64	0	100	0.041	0.581	0.54	0	0.816	0	0.5	785	27.1	6	38.8	61.2	0.483077	19	-8.69272
SAAR	1	3	135	101	31.03.2023 10:17	122	20.91	20.27	0.64	0	100	0.041	0.581	0.54	0	0.817	0	0.5	790	27.1	6	38.8	61.2	0.486154	19	-8.69272
SAAR	1	3	136	101	31.03.2023 10:17	121	20.91	20.28	0.63	0	100	0.041	0.582	0.54	0	0.827	0	0.5	795	27.1	6	42.2	57.8	0.489231	19	-8.69272
SAAR	1	3	137	101	31.03.2023 10:17	121	20.91	20.28	0.63	0	100	0.041	0.582	0.54	0	0.826	0	0.5	800	27.1	6	42.2	57.8	0.492308	19	-8.69272
SAAR	1	3	138	101	31.03.2023 10:17	121	20.91	20.28	0.63	0	100	0.041	0.582	0.541	0	0.825	0	0.5	805	27.1	6	42.2	57.8	0.495385	19	-8.69272
SAAR	1	3	139	101	31.03.2023 10:17	122	20.91	20.28	0.63	0	100	0.041	0.581	0.54	0	0.821	0	0.5	810	27.1	6	38.8	61.2	0.498462	19	-8.69272
SAAR	1	3	140	101	31.03.2023 10:17	122	20.91	20.28	0.63	0	100	0.041	0.581	0.54	0	0.82	0	0.5	815	27.1	6	38.8	61.2	0.501538	19	-8.69272
SAAR	1	3	141	101	31.03.2023 10:17	122	20.91	20.28	0.63	0	100	0.041	0.581	0.539	0	0.821	0	0.5	820	27.1	6	38.8	61.2	0.504615	19	-8.69272
SAAR	1	3	142	101	31.03.2023 10:17	122	20.91	20.28	0.63	0	100	0.041	0.58	0.539	0	0.82	0	0.5	825	27.1	6	38.8	61.2	0.507692	19	-8.69272
SAAR	1	3	143	101	31.03.2023 10:17	122	20.91	20.28	0.63	0	100	0.041	0.579	0.538	0	0.818	0	0.5	830	27.1	6	38.8	61.2	0.510769	19	-8.69272
SAAR	1	3	144	101	31.03.2023 10:17	122	20.91	20.28	0.63	0	100	0.041	0.58	0.538	0	0.819	0	0.5	835	27.1	6	38.8	61.2	0.513846	19	-8.69272
SAAR	1	3	145	101	31.03.2023 10:17	121	20.91	20.28	0.63	0	100	0.041	0.58	0.539	0	0.822	0	0.5	840	27.1	6	38.8	61.2	0.516923	19	-8.69272
SAAR	1	3	146	101	31.03.2023 10:18	121	20.91	20.28	0.63	0	100	0.041	0.58	0.539	0	0.823	0	0.5	845	27.1	6	38.8	61.2	0.52	20	-8.69272
SAAR	1	3	147	101	31.03.2023 10:18	120	20.91	20.28	0.63	0	100	0.041	0.58	0.539	0	0.829	0	0.5	850	27.1	6	42.2	57.8	0.523077	20	-8.69272
SAAR	1	3	148	101	31.03.2023 10:18	121	20.91	20.28	0.63	0	100	0.041	0.58	0.539	0	0.826	0	0.5	855	27.1	6	42.2	57.8	0.526154	20	-8.69272
SAAR	1	3	149	101	31.03.2023 10:18	120	20.91	20.28	0.63	0	100	0.041	0.579	0.538	0	0.828	0	0.5	860	27.1	6	42.2	57.8	0.529231	20	-8.69272
SAAR	1	3	150	101	31.03.2023 10:18	121	20.91	20.28	0.63	0	100	0.041	0.579	0.538	0	0.825	0	0.5	865	27.1	6	42.2	57.8	0.532308	20	-8.69272
SAAR	1	3	151	101	31.03.2023 10:18	121	20.91	20.28	0.63	0	99	0.041	0.579	0.538	0	0.819	0	0.5	870	27.1	6	38.8	61.2	0.535385	20	-8.69272
SAAR	1	3	152	101	31.03.2023 10:18	122	20.91	20.28	0.63	0	99	0.041	0.579	0.537	0	0.818	0	0.5	875	27.1	6	38.8	61.2	0.538462	20	-8.69272
SAAR	1	3	153	101	31.03.2023 10:18	121	20.91	20.28	0.63	0	99	0.041	0.579	0.538	0	0.82	0	0.5	880	27.1	6	38.8	61.2	0.541538	20	-8.69272
SAAR	1	3	154	101	31.03.2023 10:18	122	20.91	20.28	0.63	0	99	0.041	0.579	0.538	0	0.818	0	0.5	885	27.1	6	38.8	61.2	0.544615	20	-8.69272
SAAR	1	3	155	101	31.03.2023 10:18	122	20.91	20.28	0.63	0	100	0.041	0.579	0.538	0	0.819	0	0.5	890	27.1	6	38.8	61.2	0.547692	20	-8.69272
SAAR	1	3	156	101	31.03.2023 10:18	122	20.91	20.28	0.63	0	100	0.041	0.58	0.538	0	0.82	0	0.5	895	27.1	6	38.8	61.2	0.550769	20	-8.69272
SAAR	1	3	157	101	31.03.2023 10:18	121	20.91	20.28	0.63	0	100	0.041	0.58	0.539	0	0.821	0	0.5	900	27.1	6	38.8	61.2	0.553846	20	-8.69272
SAAR	1	3	158	101	31.03.2023 10:19	122	20.91	20.27	0.63	0	100	0.041	0.58	0.539	0	0.817	0	0.5	905	27.1	6	38.8	61.2	0.556923	20	-8.69272
SAAR	1	3	159	101	31.03.2023 10:19	124	20.91	20.27	0.64	0	100	0.041	0.58	0.539	0	0.805	0	0.5	910	27.1	6	35.4	64.6	0.56	20	-8.69272
SAAR	1	3	160	101	31.03.2023 10:19	123	20.91	20.27	0.64	0	100	0.041	0.58	0.538	0	0.812	0	0.5	915	27.1	6	35.4	64.6	0.563077	20	-8.69272
SAAR	1	3	161	101	31.03.2023 10:19	121	20.91	20.28	0.63	0	100	0.041	0.579	0.538	0	0.82	0	0.5	920	27.1	6	38.8	61.2	0.566154	20	-8.69272
SAAR	1	3	162	101	31.03.2023 10:19	121	20.91	20.28	0.63	0	100	0.041	0.58	0.538	0	0.824	0	0.5	925	27.1	6	38.8	61.2	0.569231	20	-8.69272
SAAR	1	3	163	101	31.03.2023 10:19	121	20.91	20.28	0.63	0	100	0.041	0.58	0.539	0	0.824	0	0.5	930	27.1	6	38.8	61.2	0.572308	20	-8.69272
SAAR	1	3	164	101	31.03.2023 10:19	121	20.91	20.28	0.63	0	100	0.041	0.58	0.539	0	0.821	0	0.5	935	27.1	6	38.8	61.2	0.575385	20	-8.69272
SAAR	1	3	165	101	31.03.2023 10:19	121	20.91	20.28	0.63	0	100	0.041	0.581	0.539	0	0.822	0	0.5	940	27.1	6	38.8	61.2	0.578462	20	-8.69272
SAAR	1	3	166	101	31.03.2023 10:19	121	20.91	20.28	0.63	0	100	0.041	0.581	0.54	0	0.826	0	0.5	945	27.1	6	42.2	57.8	0.581538	20	-8.69272
SAAR	1	3	167	101	31.03.2023 10:19	121	20.91	20.28	0.63	0	100	0.041	0.582	0.54	0	0.824	0	0.5	950	27.1	6	38.8	61.2	0.584615	20	-8.69272
SAAR	1	3	168	101	31.03.2023 10:19	121	20.91	20.28	0.63	0	100	0.041	0.582	0.541	0	0.827	0	0.5	955	27.1	6	42.2	57.8	0.587692	20	-8.69272
SAAR	1	3	169	101	31.03.2023 10:19	121	20.91	20.28	0.63	0	100	0.041	0.582	0.541	0	0.824	0	0.5	960	27.1	6	38.8	61.2	0.590769	20	-8.69272
SAAR	1	3	170	101	31.03.2023 10:20	121	20.91	20.28	0.63	0	100	0.041	0.583	0.542	0	0.826	0	0.5	965	27.1	6	42.2	57.8	0.593846	20	-8.69272
SAAR	1	3	171	101	31.03.2023 10:20	122	20.91	20.27	0.63	0	101	0.041	0.585	0.544	0	0.827	0	0.5	970	27.1	6	42.2	57.8	0.596923	20	-8.69272
SAAR	1	3	172	101	31.03.2023 10:20	122	20.91	20.27	0.64	0	101	0.041	0.586	0.545	0	0.825	0	0.5	975	27.1	6	42.2	57.8	0.6	20	-8.69272
SAAR	1	3	173	101	31.03.2023 10:20	122	20.91	20.27	0.63	0	101	0.041	0.589	0.547	0	0.832	0	0.5	980	27.1	6	42.2	57.8	0.603077	20	-8.69272
SAAR	1	3	174	101	31.03.2023 10:20	122	20.91	20.27	0.64	0	102	0.041	0.591	0.549	0	0.835	0	0.5	985	27.1	6	45.6	54.4	0.606154	20	-8.69272
SAAR	1	3	175	101	31.03.2023 10:20	122	20.91	20.27	0.64	0	102	0.041	0.592	0.551	0	0.834	0	0.5	990	27.1	6	42.2	57.8	0.609231	20	-8.69272
SAAR	1	3	176	101	31.03.2023 10:20	122	20.91	20.27	0.64	0	102	0.041	0.593	0.552	0	0.837	0	0.5	995	27.1	6	45.6	54.4	0.612308	20	-8.69272
SAAR	1	3	177	101	31.03.2023 10:20	122	20.91	20.27	0.63	0	102	0.041	0.594	0.553	0	0.842	0	0.5	1000	27.1	6	45.6	54.4	0.615385	20	-8.69272
SAAR	1	3	178	101	31.03.2023 10:20	122	20.91	20.27	0.64	0	103	0.041	0.595	0.554	0	0.84	0	0.5	1005	27.1	6	45.6	54.4	0.618462	20	-8.69272
SAAR	1	3	179	101	31.03.2023 10:20	121	20.91	20.27	0.63	0	103	0.041	0.596	0.555	0	0.846	0	0.5	1010	27.1	6	49	51	0.621538	20	-8.69272
SAAR	1	3	180	101	31.03.2023 10:20	121	20.91	20.27	0.63	0	103	0.041	0.597	0.555	0	0.847	0	0.5	1015	27.1	6	49	51	0.624615	20	-8.69272
SAAR	1	3	181	101	31.03.2023 10:20	122	20.91	20.27	0.64	0	103	0.041	0.597	0.556	0	0.845	0	0.5	1020	27.1	6	49	51	0.627692	20	-8.69272
SAAR	1	3	182	101	31.03.2023 10:21	122	20.91	20.27	0.64	0	103	0.041	0.598	0.556	0	0.847	0	0.5	1025	27.1	6	49	51	0.630769	20	-8.69272
SAAR	1	3	183	101	31.03.2023 10:21	123	20.91	20.27	0.64	0	103	0.041	0.599	0.558	0	0.84	0	0.5	1030	27.1	6	45.6	54.4	0.633846	20	-8.69272
SAAR	1	3	184	101	31.03.2023 10:21	122	20.91	20.27	0.64	0	103	0.041	0.599	0.558	0	0.847	0	0.5	1035	27.1	6	49	51	0.636923	20	-8.69272
SAAR	1	3	185	101	31.03.2023 10:21	122	20.91	20.27	0.64	0	103	0.041	0.599	0.558	0	0.847	0	0.5	1040	27.1	6	49	51	0.64	20	-8.69272
SAAR	1	3	186	101	31.03.2023 10:21	121	20.91	20.27	0.63	0	103	0.041	0.599	0.557	0	0.852	0	0.5	1045	27.1	6	49	51	0.643077	20	-8.69272
SAAR	1	3	187	101	31.03.2023 10:21	121	20.91	20.27	0.63	0	103	0.041	0.599	0.558	0	0.852	0	0.5	1050	27.1	6	49	51	0.646154	20	-8.69272
SAAR	1	3	188	101	31.03.2023 10:21	121	20.91	20.27	0.63	0	103	0.041	0.598	0.557	0	0.851	0	0.5	1055	27.1	6	49	51	0.649231	20	-8.69272
SAAR	1	3	189	101	31.03.2023 10:21	121	20.91	20.27	0.63	0	103	0.041	0.598	0.557	0	0.849	0	0.5	1060	27.1	6	49	51	0.652308	20	-8.69272
SAAR	1	3	190	101	31.03.2023 10:21	121	20.91	20.27	0.63	0	103	0.041	0.598	0.557	0	0.851	0	0.5	1065	27.1	6	49	51	0.655385	20	-8.69272
SAAR	1	3	191	101	31.03.2023 10:21	121	20.91	20.27	0.63	0	103	0.041	0.599	0.558	0	0.853	0	0.5	1070	27.1	6	49	51	0.658462	20	-8.69272
SAAR	1	3	192	101	31.03.2023 10:21	121	20.91	20.28	0.63	0	103	0.041	0.6	0.559	0	0.856	0	0.5	1075	27.1	6	55.8	47.6	0.661538	20	-8.69272
SAAR	1	3	193	101	31.03.2023 10:21	121	20.91	20.27	0.63	0	103	0.041	0.6	0.559	0	0.854	0	0.5	1080	27.1	6	49	51	0.664615	20	-8.69272
SAAR	1	3	194	101	31.03.2023 10:22	121	20.91	20.27	0.63	0	103	0.041	0.601	0.559	0	0.854	0	0.5	1085	27.1	6	49	51	0.667692	20	-8.69272
SAAR	1	3	195	101	31.03.2023 10:22	121	20.91	20.27	0.63	0	104	0.041	0.601	0.559	0	0.855	0	0.5	1090	27.1	6	55.8	47.6	0.670769	20	-8.69272
SAAR	1	3	196	101	31.03.2023 10:22	121	20.91	20.27	0.64	0	104	0.041	0.601	0.56	0	0.854	0	0.5	1095	27.1	6	49	51	0.673846	20	-8.69272
SAAR	1	3	197	101	31.03.2023 10:22	121	20.91	20.27	0.64	0.1	104	0.041	0.601	0.56	0	0.853	0	0.5	1100	27.1	6	49	51	0.676923	20	-8.69272
SAAR	1	3	198	101	31.03.2023 10:22	122	20.91	20.27	0.64	0.1	104	0.041	0.601	0.56	0	0.849	0	0.5	1105	27.1	6	49	51	0.68	20	-8.69272
SAAR	1	3	199	101	31.03.2023 10:22	122	20.91	20.27	0.64	0.1	104	0.041	0.602	0.56	0	0.852	0	0.5	1110	27.1	6	49	51	0.683077	20	-8.69272
SAAR	1	3	200	101	31.03.2023 10:22	121	20.91	20.27	0.64	0.1	104	0.041	0.603	0.562	0	0.858	0	0.5	1115	27.1	6	55.8	47.6	0.686154	20	-8.69272
SAAR	1	3	201	101	31.03.2023 10:22	121	20.91	20.27	0.63	0.1	104	0.041	0.604	0.563	0	0.862	0	0.5	1120	27.1	6	55.8	47.6	0.689231	20	-8.69272
SAAR	1	3	202	101	31.03.2023 10:22	122	20.91	20.27	0.64	0.1	104	0.041	0.605	0.564	0	0.858	0	0.5	1125	27.1	6	55.8	47.6	0.692308	20	-8.69272
SAAR	1	3	203	101	31.03.2023 10:22	123	20.91	20.27	0.64	0.1	105	0.041	0.606	0.565	0	0.853	0	0.5	1130	27.1	6	49	51	0.695385	20	-8.69272
SAAR	1	3	204	101	31.03.2023 10:22	122	20.91	20.27	0.64	0.1	105	0.041	0.607	0.566	0	0.861	0	0.5	1135	27.1	6	55.8	47.6	0.698462	20	-8.69272
SAAR	1	3	205	101	31.03.2023 10:22	120	20.91	20.28	0.63	0.1	105	0.041	0.609	0.567	0	0.874	0	0.5	1140	27.1	6	57.4	44.2	0.701538	20	-8.69272
SAAR	1	3	206	101	31.03.2023 10:23	120	20.91	20.28	0.63	0.1	105	0.041	0.609	0.568	0	0.877	0	0.5	1145	27.1	6	59.2	40.8	0.704615	20	-8.69272
SAAR	1	3	207	101	31.03.2023 10:23	121	20.91	20.27	0.64	0.1	105	0.041	0.61	0.569	0	0.87	0	0.5	1150	27.1	6	57.4	44.2	0.707692	20	-8.69272
SAAR	1	3	208	101	31.03.2023 10:23	122	20.91	20.27	0.64	0.1	106	0.041	0.611	0.57	0	0.868	0	0.5	1155	27.1	6	57.4	44.2	0.710769	20	-8.69272
SAAR	1	3	209	101	31.03.2023 10:23	121	20.91	20.27	0.64	0.1	105	0.041	0.611	0.57	0	0.87	0	0.5	1160	27.1	6	57.4	44.2	0.713846	20	-8.69272
SAAR	1	3	210	101	31.03.2023 10:23	121	20.91	20.27	0.63	0.1	106	0.041	0.611	0.57	0	0.874	0	0.5	1165	27.1	6	57.4	44.2	0.716923	20	-8.69272
SAAR	1	3	211	101	31.03.2023 10:23	121	20.91	20.27	0.63	0.1	105	0.041	0.611	0.57	0	0.875	0	0.5	1170	27.1	6	59.2	40.8	0.72	20	-8.69272
SAAR	1	3	212	101	31.03.2023 10:23	120	20.91	20.28	0.63	0.1	105	0.041	0.61	0.569	0	0.877	0	0.5	1175	27.1	6	59.2	40.8	0.723077	20	-8.69272
SAAR	1	3	213	101	31.03.2023 10:23	120	20.91	20.28	0.63	0.1	105	0.041	0.61	0.569	0	0.876	0	0.5	1180	27.1	6	59.2	40.8	0.726154	20	-8.69272
SAAR	1	3	214	101	31.03.2023 10:23	120	20.91	20.28	0.63	0.1	105	0.041	0.61	0.568	0	0.877	0	0.5	1185	27.1	6	59.2	40.8	0.729231	20	-8.69272
SAAR	1	3	215	101	31.03.2023 10:23	120	20.91	20.28	0.63	0.1	105	0.041	0.609	0.568	0	0.876	0	0.5	1190	27.1	6	59.2	40.8	0.732308	20	-8.69272
SAAR	1	3	216	101	31.03.2023 10:23	120	20.91	20.27	0.63	0.1	105	0.041	0.609	0.568	0	0.872	0	0.5	1195	27.1	6	57.4	44.2	0.735385	20	-8.69272
SAAR	1	3	217	101	31.03.2023 10:23	120	20.91	20.28	0.63	0.1	105	0.041	0.609	0.567	0	0.875	0	0.5	1200	27.1	6	59.2	40.8	0.738462	20	-8.69272
SAAR	1	3	218	101	31.03.2023 10:24	119	20.91	20.28	0.63	0.1	105	0.041	0.608	0.566	0	0.878	0	0.5	1205	27.1	6	59.2	40.8	0.741538	20	-8.69272
SAAR	1	3	219	101	31.03.2023 10:24	119	20.91	20.28	0.63	0.1	105	0.041	0.607	0.565	0	0.881	0	0.5	1210	27.1	6	59.2	40.8	0.744615	20	-8.69272
SAAR	1	3	220	101	31.03.2023 10:24	119	20.91	20.28	0.63	0.1	105	0.041	0.606	0.564	0	0.879	0	0.5	1215	27.1	6	59.2	40.8	0.747692	20	-8.69272
SAAR	1	3	221	101	31.03.2023 10:24	119	20.91	20.28	0.62	0.1	104	0.041	0.605	0.563	0	0.879	0	0.5	1220	27.1	6	59.2	40.8	0.750769	20	-8.69272
SAAR	1	3	222	101	31.03.2023 10:24	118	20.91	20.28	0.62	0.1	104	0.041	0.604	0.562	0	0.879	0	0.5	1225	27.1	6	59.2	40.8	0.753846	20	-8.69272
SAAR	1	3	223	101	31.03.2023 10:24	119	20.91	20.28	0.62	0.1	104	0.041	0.602	0.561	0	0.874	0	0.5	1230	27.1	6	57.4	44.2	0.756923	20	-8.69272
SAAR	1	3	224	101	31.03.2023 10:24	118	20.91	20.29	0.62	0.1	103	0.041	0.6	0.559	0	0.879	0	0.5	1235	27.1	6	59.2	40.8	0.76	20	-8.69272
SAAR	1	3	225	101	31.03.2023 10:24	118	20.91	20.29	0.62	0.1	103	0.041	0.599	0.558	0	0.877	0	0.5	1240	27.1	6	59.2	40.8	0.763077	20	-8.69272
SAAR	1	3	226	101	31.03.2023 10:24	118	20.91	20.29	0.62	0.1	103	0.041	0.598	0.557	0	0.872	0	0.5	1245	27.1	6	57.4	44.2	0.766154	20	-8.69272
SAAR	1	3	227	101	31.03.2023 10:24	117	20.91	20.29	0.62	0.1	103	0.041	0.597	0.556	0	0.877	0	0.5	1250	27.1	6	59.2	40.8	0.769231	20	-8.69272
SAAR	1	3	228	101	31.03.2023 10:24	117	20.91	20.29	0.61	0.1	103	0.041	0.596	0.555	0	0.879	0	0.5	1255	27.1	6	59.2	40.8	0.772308	20	-8.69272
SAAR	1	3	229	101	31.03.2023 10:24	117	20.91	20.29	0.62	0.1	103	0.041	0.595	0.554	0	0.877	0	0.5	1260	27.1	6	59.2	40.8	0.775385	20	-8.69272
SAAR	1	3	230	101	31.03.2023 10:25	117	20.91	20.29	0.62	0.1	102	0.041	0.595	0.553	0	0.875	0	0.5	1265	27.1	6	59.2	40.8	0.778462	20	-8.69272
SAAR	1	3	231	101	31.03.2023 10:25	117	20.91	20.29	0.62	0.1	102	0.041	0.594	0.552	0	0.87	0	0.5	1270	27.1	6	57.4	44.2	0.781538	20	-8.69272
SAAR	1	3	232	101	31.03.2023 10:25	117	20.91	20.29	0.62	0.1	102	0.041	0.592	0.551	0	0.87	0	0.5	1275	27.1	6	57.4	44.2	0.784615	20	-8.69272
SAAR	1	3	233	101	31.03.2023 10:25	117	20.91	20.29	0.61	0.1	102	0.041	0.591	0.549	0	0.87	0	0.5	1280	27.1	6	57.4	44.2	0.787692	20	-8.69272
SAAR	1	3	234	101	31.03.2023 10:25	117	20.91	20.29	0.62	0.1	101	0.041	0.589	0.548	0	0.865	0	0.5	1285	27.1	6	57.4	44.2	0.790769	20	-8.69272
SAAR	1	3	235	101	31.03.2023 10:25	117	20.91	20.29	0.62	0.1	102	0.041	0.589	0.548	0	0.865	0	0.5	1290	27.1	6	57.4	44.2	0.793846	20	-8.69272
SAAR	1	3	236	101	31.03.2023 10:25	117	20.91	20.29	0.61	0.1	102	0.041	0.591	0.55	0.1	0.872	0	0.5	1295	27.1	6	57.4	44.2	0.796923	20	-8.69272
SAAR	1	3	237	101	31.03.2023 10:25	116	20.91	20.3	0.61	0.1	102	0.041	0.592	0.551	0.1	0.876	0	0.5	1300	27.1	6	59.2	40.8	0.8	20	-8.69272
SAAR	1	3	238	101	31.03.2023 10:25	116	20.91	20.3	0.61	0.1	102	0.041	0.594	0.553	0.1	0.88	0	0.5	1305	27.1	6	59.2	40.8	0.803077	20	-8.69272
SAAR	1	3	239	101	31.03.2023 10:25	116	20.91	20.29	0.61	0.1	103	0.041	0.597	0.556	0.1	0.883	0	0.5	1310	27.1	6	59.2	40.8	0.806154	20	-8.69272
SAAR	1	3	240	101	31.03.2023 10:25	116	20.91	20.3	0.61	0.1	103	0.041	0.599	0.558	0.1	0.89	0	0.5	1315	27.1	6	62.6	37.4	0.809231	20	-8.69272
SAAR	1	3	241	101	31.03.2023 10:25	117	20.91	20.29	0.62	0.1	104	0.041	0.602	0.56	0.1	0.886	0	0.5	1320	27.1	6	62.6	37.4	0.812308	20	-8.69272
SAAR	1	3	242	101	31.03.2023 10:26	118	20.91	20.29	0.62	0.1	104	0.041	0.605	0.563	0.1	0.888	0	0.5	1325	27.1	6	62.6	37.4	0.815385	20	-8.69272
SAAR	1	3	243	101	31.03.2023 10:26	117	20.91	20.29	0.62	0.1	105	0.041	0.607	0.566	0.1	0.895	0	0.5	1330	27.1	6	66	34	0.818462	20	-8.69272
SAAR	1	3	244	101	31.03.2023 10:26	117	20.91	20.29	0.62	0.1	105	0.041	0.61	0.568	0.1	0.899	0	0.5	1335	27.1	6	66	34	0.821538	20	-8.69272
SAAR	1	3	245	101	31.03.2023 10:26	118	20.91	20.29	0.62	0.1	106	0.041	0.612	0.571	0.1	0.896	0	0.5	1340	27.1	6	66	34	0.824615	20	-8.69272
SAAR	1	3	246	101	31.03.2023 10:26	117	20.91	20.29	0.62	0.1	106	0.041	0.614	0.573	0.1	0.904	0	0.5	1345	27.1	6	66	34	0.827692	20	-8.69272
SAAR	1	3	247	101	31.03.2023 10:26	117	20.91	20.29	0.62	0.1	106	0.041	0.616	0.574	0.1	0.906	0	0.5	1350	27.1	6	69.4	30.6	0.830769	20	-8.69272
SAAR	1	3	248	101	31.03.2023 10:26	117	20.91	20.29	0.62	0.1	107	0.041	0.617	0.576	0.1	0.908	0	0.5	1355	27.1	6	69.4	30.6	0.833846	20	-8.69272
SAAR	1	3	249	101	31.03.2023 10:26	117	20.91	20.29	0.62	0.1	107	0.041	0.619	0.577	0.1	0.912	0	0.5	1360	27.1	6	69.4	30.6	0.836923	20	-8.69272
SAAR	1	3	250	101	31.03.2023 10:26	118	20.91	20.28	0.62	0.1	107	0.041	0.62	0.579	0.1	0.909	0	0.5	1365	27.1	6	69.4	30.6	0.84	20	-8.69272
SAAR	1	3	251	101	31.03.2023 10:26	118	20.91	20.28	0.62	0.1	108	0.041	0.622	0.581	0.1	0.914	0	0.5	1370	27.1	6	69.4	30.6	0.843077	20	-8.69272
SAAR	1	3	252	101	31.03.2023 10:26	118	20.91	20.28	0.63	0.1	108	0.041	0.624	0.583	0.1	0.915	0	0.5	1375	27.1	6	72.8	27.2	0.846154	20	-8.69272
SAAR	1	3	253	101	31.03.2023 10:26	119	20.91	20.28	0.63	0.1	108	0.041	0.627	0.586	0.1	0.912	0	0.5	1380	27.1	6	69.4	30.6	0.849231	20	-8.69272
SAAR	1	3	254	101	31.03.2023 10:27	119	20.91	20.27	0.63	0.1	109	0.041	0.632	0.591	0.1	0.916	0	0.5	1385	27.1	6	72.8	27.2	0.852308	20	-8.69272
SAAR	1	3	255	101	31.03.2023 10:27	119	20.91	20.27	0.63	0.1	110	0.041	0.637	0.596	0.1	0.926	0	0.5	1390	27.1	6	76.2	23.8	0.855385	20	-8.69272
SAAR	1	3	256	101	31.03.2023 10:27	120	20.91	20.27	0.64	0.1	111	0.041	0.642	0.601	0.1	0.929	0	0.5	1395	27.1	6	76.2	23.8	0.858462	20	-8.69272
SAAR	1	3	257	101	31.03.2023 10:27	120	20.91	20.27	0.64	0.1	112	0.041	0.648	0.606	0.1	0.934	0	0.5	1400	27.1	6	76.2	23.8	0.861538	20	-8.69272
SAAR	1	3	258	101	31.03.2023 10:27	120	20.91	20.27	0.64	0.1	113	0.041	0.652	0.611	0.1	0.944	0	0.5	1405	27.1	6	79.6	20.4	0.864615	20	-8.69272
SAAR	1	3	259	101	31.03.2023 10:27	120	20.91	20.27	0.64	0.1	113	0.041	0.654	0.613	0.1	0.947	0	0.5	1410	27.1	6	83	17	0.867692	20	-8.69272
SAAR	1	3	260	101	31.03.2023 10:27	120	20.91	20.27	0.64	0.1	114	0.041	0.658	0.616	0.1	0.951	0	0.5	1415	27.1	6	83	17	0.870769	20	-8.69272
SAAR	1	3	261	101	31.03.2023 10:27	120	20.91	20.27	0.64	0.1	115	0.041	0.659	0.618	0.1	0.952	0	0.5	1420	27.1	6	83	17	0.873846	20	-8.69272
SAAR	1	3	262	101	31.03.2023 10:27	120	20.91	20.27	0.64	0.1	114	0.041	0.655	0.614	0.1	0.949	0	0.5	1425	27.1	6	83	17	0.876923	20	-8.69272
SAAR	1	3	263	101	31.03.2023 10:27	119	20.91	20.27	0.64	0.1	114	0.041	0.655	0.614	0.1	0.954	0	0.5	1430	27.1	6	83	17	0.88	20	-8.69272
SAAR	1	3	264	101	31.03.2023 10:27	118	20.91	20.27	0.63	0.1	113	0.041	0.654	0.613	0.1	0.959	0	0.5	1435	27.1	6	86.4	13.6	0.883077	20	-8.69272
SAAR	1	3	265	101	31.03.2023 10:27	117	20.91	20.28	0.63	0.1	113	0.041	0.653	0.611	0.1	0.968	0	0.5	1440	27.1	6	89.8	10.2	0.886154	20	-8.69272
SAAR	1	3	266	101	31.03.2023 10:28	117	20.91	20.28	0.63	0.1	113	0.041	0.65	0.609	0.1	0.96	0	0.5	1445	27.1	6	86.4	13.6	0.889231	20	-8.69272
SAAR	1	3	267	101	31.03.2023 10:28	117	20.91	20.28	0.63	0.1	112	0.041	0.648	0.607	0.1	0.962	0	0.5	1450	27.1	6	86.4	13.6	0.892308	20	-8.69272
SAAR	1	3	268	101	31.03.2023 10:28	117	20.91	20.28	0.62	0.1	112	0.041	0.645	0.604	0.1	0.959	0	0.5	1455	27.1	6	86.4	13.6	0.895385	20	-8.69272
SAAR	1	3	269	101	31.03.2023 10:28	116	20.91	20.29	0.62	0.1	111	0.041	0.642	0.6	0.1	0.958	0	0.5	1460	27.1	6	86.4	13.6	0.898462	20	-8.69272
SAAR	1	3	270	101	31.03.2023 10:28	115	20.91	20.29	0.61	0.1	111	0.041	0.638	0.597	0.1	0.964	0	0.5	1465	27.1	6	86.4	13.6	0.901538	20	-8.69272
SAAR	1	3	271	101	31.03.2023 10:28	114	20.91	20.3	0.61	0.1	110	0.041	0.635	0.593	0.1	0.965	0	0.5	1470	27.1	6	89.8	10.2	0.904615	20	-8.69272
SAAR	1	3	272	101	31.03.2023 10:28	114	20.91	20.3	0.61	0.1	109	0.041	0.632	0.591	0.1	0.963	0	0.5	1475	27.1	6	86.4	13.6	0.907692	20	-8.69272
SAAR	1	3	273	101	31.03.2023 10:28	114	20.91	20.3	0.61	0.1	109	0.041	0.628	0.587	0.1	0.952	0	0.5	1480	27.1	6	83	17	0.910769	20	-8.69272
SAAR	1	3	274	101	31.03.2023 10:28	113	20.91	20.3	0.61	0.1	108	0.041	0.625	0.584	0.1	0.953	0	0.5	1485	27.1	6	83	17	0.913846	20	-8.69272
SAAR	1	3	275	101	31.03.2023 10:28	112	20.91	20.31	0.6	0.1	108	0.041	0.622	0.581	0.1	0.957	0	0.5	1490	27.1	6	86.4	13.6	0.916923	20	-8.69272
SAAR	1	3	276	101	31.03.2023 10:28	112	20.91	20.31	0.6	0.1	107	0.041	0.619	0.577	0.1	0.954	0	0.5	1495	27.1	6	83	17	0.92	20	-8.69272
SAAR	1	3	277	101	31.03.2023 10:28	113	20.91	20.31	0.6	0.1	107	0.041	0.616	0.575	0.1	0.946	0	0.5	1500	27.1	6	83	17	0.923077	20	-8.69272
SAAR	1	3	278	101	31.03.2023 10:29	112	20.91	20.31	0.6	0.1	106	0.041	0.613	0.572	0.1	0.943	0	0.5	1505	27.1	6	79.6	20.4	0.926154	20	-8.69272
SAAR	1	3	279	101	31.03.2023 10:29	111	20.91	20.32	0.59	0.1	106	0.041	0.611	0.57	0.1	0.953	0	0.5	1510	27.1	6	83	17	0.929231	20	-8.69272
SAAR	1	3	280	101	31.03.2023 10:29	111	20.91	20.32	0.59	0.1	105	0.041	0.608	0.567	0.1	0.949	0	0.5	1515	27.1	6	83	17	0.932308	20	-8.69272
SAAR	1	3	281	101	31.03.2023 10:29	111	20.91	20.31	0.59	0.1	105	0.041	0.606	0.565	0.1	0.939	0	0.5	1520	27.1	6	79.6	20.4	0.935385	20	-8.69272
SAAR	1	3	282	101	31.03.2023 10:29	111	20.91	20.32	0.59	0.1	104	0.041	0.604	0.562	0.1	0.938	0	0.5	1525	27.1	6	79.6	20.4	0.938462	20	-8.69272
SAAR	1	3	283	101	31.03.2023 10:29	110	20.91	20.32	0.59	0.1	104	0.041	0.601	0.56	0.1	0.941	0	0.5	1530	27.1	6	79.6	20.4	0.941538	20	-8.69272
SAAR	1	3	284	101	31.03.2023 10:29	110	20.91	20.32	0.59	0.1	103	0.041	0.598	0.557	0.1	0.935	0	0.5	1535	27.1	6	79.6	20.4	0.944615	20	-8.69272
SAAR	1	3	285	101	31.03.2023 10:29	111	20.91	20.32	0.59	0.1	103	0.041	0.595	0.554	0.1	0.925	0	0.5	1540	27.1	6	76.2	23.8	0.947692	20	-8.69272
SAAR	1	3	286	101	31.03.2023 10:29	110	20.91	20.32	0.58	0.1	102	0.041	0.593	0.552	0.1	0.93	0	0.5	1545	27.1	6	76.2	23.8	0.950769	20	-8.69272
SAAR	1	3	287	101	31.03.2023 10:29	109	20.91	20.33	0.58	0.1	102	0.041	0.59	0.549	0.1	0.93	0	0.5	1550	27.1	6	76.2	23.8	0.953846	20	-8.69272
SAAR	1	3	288	101	31.03.2023 10:29	109	20.91	20.33	0.58	0.1	101	0.041	0.587	0.546	0.1	0.923	0	0.5	1555	27.1	6	72.8	27.2	0.956923	20	-8.69272
SAAR	1	3	289	101	31.03.2023 10:29	109	20.91	20.33	0.58	0.1	101	0.041	0.585	0.544	0.1	0.92	0	0.5	1560	27.1	6	72.8	27.2	0.96	20	-8.69272
SAAR	1	3	290	101	31.03.2023 10:30	110	20.91	20.33	0.58	0.1	100	0.041	0.583	0.541	0.1	0.914	0	0.5	1565	27.1	6	69.4	30.6	0.963077	20	-8.69272
SAAR	1	3	291	101	31.03.2023 10:30	110	20.91	20.33	0.58	0.1	100	0.041	0.58	0.539	0.1	0.911	0	0.5	1570	27.1	6	69.4	30.6	0.966154	20	-8.69272
SAAR	1	3	292	101	31.03.2023 10:30	109	20.91	20.33	0.58	0.1	99	0.041	0.577	0.536	0.1	0.913	0	0.5	1575	27.1	6	69.4	30.6	0.969231	20	-8.69272
SAAR	1	3	293	101	31.03.2023 10:30	108	20.91	20.34	0.57	0.1	99	0.041	0.575	0.533	0.1	0.916	0	0.5	1580	27.1	6	72.8	27.2	0.972308	20	-8.69272
SAAR	1	3	294	101	31.03.2023 10:30	108	20.91	20.33	0.57	0.1	98	0.041	0.572	0.531	0.1	0.907	0	0.5	1585	27.1	6	69.4	30.6	0.975385	20	-8.69272
SAAR	1	3	295	101	31.03.2023 10:30	108	20.91	20.34	0.57	0.1	98	0.041	0.57	0.529	0.1	0.905	0	0.5	1590	27.1	6	69.4	30.6	0.978462	20	-8.69272
SAAR	1	3	296	101	31.03.2023 10:30	107	20.91	20.34	0.57	0.1	98	0.041	0.568	0.527	0.1	0.91	0	0.5	1595	27.1	6	69.4	30.6	0.981538	20	-8.69272
SAAR	1	3	297	101	31.03.2023 10:30	108	20.91	20.34	0.57	0.1	97	0.041	0.565	0.524	0.1	0.901	0	0.5	1600	27.1	6	66	34	0.984615	20	-8.69272
SAAR	1	3	298	101	31.03.2023 10:30	108	20.91	20.34	0.57	0.1	97	0.041	0.563	0.522	0.1	0.897	0	0.5	1605	27.1	6	66	34	0.987692	20	-8.69272
SAAR	1	3	299	101	31.03.2023 10:30	108	20.91	20.34	0.57	0.1	96	0.041	0.56	0.519	0.1	0.894	0	0.5	1610	27.1	6	62.6	37.4	0.990769	20	-8.69272
SAAR	1	3	300	101	31.03.2023 10:30	107	20.91	20.34	0.57	0.1	96	0.041	0.558	0.517	0.1	0.894	0	0.5	1615	27.1	6	62.6	37.4	0.993846	20	-8.69272
SAAR	1	3	301	101	31.03.2023 10:30	107	20.91	20.34	0.57	0.1	96	0.041	0.557	0.516	0.1	0.889	0	0.5	1620	27.1	6	62.6	37.4	0.996923	20	-8.69272
SAAR	1	3	302	101	31.03.2023 10:31	107	20.91	20.34	0.57	0.1	96	0.041	0.559	0.517	0.1	0.893	0	0.5	1625	27.1	6	62.6	37.4	1	20	-8.69272
SAAR	2	3	1	101	05.02.2023 12:05	98	20.9	20.42	0.48	0	86	0.046	0.479	0.433	0	0.884	0	0.5	120	24.96	7	59.2	40.8	0.0604534	10	-6.58683
SAAR	2	3	2	101	05.02.2023 12:05	99	20.9	20.42	0.48	0	88	0.046	0.485	0.439	0	0.888	0	0.5	125	24.96	7	62.6	37.4	0.0629723	10	-6.58683
SAAR	2	3	3	101	05.02.2023 12:05	101	20.9	20.41	0.49	0	89	0.046	0.49	0.444	0	0.88	0	0.5	130	24.96	7	59.2	40.8	0.0654912	10	-6.58683
SAAR	2	3	4	101	05.02.2023 12:05	102	20.9	20.4	0.5	0	90	0.046	0.495	0.449	0	0.875	0	0.5	135	24.96	7	59.2	40.8	0.0680101	10	-6.58683
SAAR	2	3	5	101	05.02.2023 12:05	103	20.9	20.4	0.5	0	90	0.046	0.5	0.454	0	0.877	0	0.5	140	24.96	7	59.2	40.8	0.070529	10	-6.58683
SAAR	2	3	6	101	05.02.2023 12:05	104	20.9	20.39	0.51	0	91	0.046	0.504	0.458	0	0.877	0	0.5	145	24.96	7	59.2	40.8	0.0730479	10	-6.58683
SAAR	2	3	7	101	05.02.2023 12:06	105	20.9	20.39	0.51	0	92	0.046	0.507	0.461	0	0.873	0	0.5	150	24.96	7	57.4	44.2	0.0755668	10	-6.58683
SAAR	2	3	8	101	05.02.2023 12:06	107	20.9	20.38	0.52	0	93	0.046	0.511	0.465	0	0.868	0	0.5	155	24.96	7	57.4	44.2	0.0780856	10	-6.58683
SAAR	2	3	9	101	05.02.2023 12:06	108	20.9	20.38	0.53	0	93	0.046	0.515	0.469	0	0.864	0	0.5	160	24.96	7	55.8	47.6	0.0806045	10	-6.58683
SAAR	2	3	10	101	05.02.2023 12:06	109	20.9	20.37	0.53	0	94	0.046	0.518	0.472	0	0.86	0	0.5	165	24.96	7	55.8	47.6	0.0831234	10	-6.58683
SAAR	2	3	11	101	05.02.2023 12:06	110	20.9	20.37	0.54	0	95	0.046	0.521	0.475	0	0.86	0	0.5	170	24.96	7	55.8	47.6	0.0856423	10	-6.58683
SAAR	2	3	12	101	05.02.2023 12:06	111	20.9	20.36	0.54	0	95	0.046	0.524	0.478	0	0.861	0	0.5	175	24.96	7	55.8	47.6	0.0881612	10	-6.58683
SAAR	2	3	13	101	05.02.2023 12:06	111	20.9	20.36	0.54	0	96	0.046	0.527	0.481	0	0.864	0	0.5	180	24.96	7	55.8	47.6	0.0906801	10	-6.58683
SAAR	2	3	14	101	05.02.2023 12:06	111	20.9	20.36	0.54	0	97	0.046	0.53	0.484	0	0.866	0	0.5	185	24.96	7	57.4	44.2	0.093199	10	-6.58683
SAAR	2	3	15	101	05.02.2023 12:06	113	20.9	20.36	0.55	0	97	0.046	0.533	0.487	0	0.863	0	0.5	190	24.96	7	55.8	47.6	0.0957179	10	-6.58683
SAAR	2	3	16	101	05.02.2023 12:06	113	20.9	20.35	0.55	0	97	0.046	0.534	0.488	0	0.861	0	0.5	195	24.96	7	55.8	47.6	0.0982368	10	-6.58683
SAAR	2	3	17	101	05.02.2023 12:06	114	20.9	20.35	0.55	0	98	0.046	0.536	0.49	0	0.857	0	0.5	200	24.96	7	55.8	47.6	0.100756	10	-6.58683
SAAR	2	3	18	101	05.02.2023 12:06	115	20.9	20.35	0.56	0	98	0.046	0.538	0.492	0	0.855	0	0.5	205	24.96	7	55.8	47.6	0.103275	10	-6.58683
SAAR	2	3	19	101	05.02.2023 12:07	116	20.9	20.34	0.56	0	99	0.046	0.541	0.495	0	0.853	0	0.5	210	24.96	7	49	51	0.105793	10	-6.58683
SAAR	2	3	20	101	05.02.2023 12:07	116	20.9	20.34	0.57	0	99	0.046	0.542	0.496	0	0.85	0	0.5	215	24.96	7	49	51	0.108312	10	-6.58683
SAAR	2	3	21	101	05.02.2023 12:07	117	20.9	20.34	0.57	0	99	0.046	0.543	0.497	0	0.85	0	0.5	220	24.96	7	49	51	0.110831	10	-6.58683
SAAR	2	3	22	101	05.02.2023 12:07	116	20.9	20.34	0.56	0	99	0.046	0.544	0.498	0	0.857	0	0.5	225	24.96	7	55.8	47.6	0.11335	10	-6.58683
SAAR	2	3	23	101	05.02.2023 12:07	117	20.9	20.34	0.57	0	99	0.046	0.544	0.498	0	0.849	0	0.5	230	24.96	7	49	51	0.115869	10	-6.58683
SAAR	2	3	24	101	05.02.2023 12:07	117	20.9	20.34	0.57	0	99	0.046	0.545	0.499	0	0.852	0	0.5	235	24.96	7	49	51	0.118388	10	-6.58683
SAAR	2	3	25	101	05.02.2023 12:07	117	20.9	20.33	0.57	0	99	0.046	0.545	0.499	0	0.848	0	0.5	240	24.96	7	49	51	0.120907	10	-6.58683
SAAR	2	3	26	101	05.02.2023 12:07	118	20.9	20.33	0.57	0	100	0.046	0.546	0.5	0	0.844	0	0.5	245	24.96	7	45.6	54.4	0.123426	10	-6.58683
SAAR	2	3	27	101	05.02.2023 12:07	118	20.9	20.33	0.57	0	100	0.046	0.546	0.5	0	0.843	0	0.5	250	24.96	7	45.6	54.4	0.125945	10	-6.58683
SAAR	2	3	28	101	05.02.2023 12:07	118	20.9	20.33	0.57	0	100	0.046	0.545	0.499	0	0.84	0	0.5	255	24.96	7	45.6	54.4	0.128463	10	-6.58683
SAAR	2	3	29	101	05.02.2023 12:07	119	20.9	20.33	0.57	0	100	0.046	0.545	0.499	0	0.839	0	0.5	260	24.96	7	45.6	54.4	0.130982	10	-6.58683
SAAR	2	3	30	101	05.02.2023 12:07	119	20.9	20.33	0.58	0	100	0.046	0.545	0.499	0	0.839	0	0.5	265	24.96	7	45.6	54.4	0.133501	10	-6.58683
SAAR	2	3	31	101	05.02.2023 12:08	118	20.9	20.33	0.57	0	99	0.046	0.545	0.499	0	0.841	0	0.5	270	24.96	7	45.6	54.4	0.13602	10	-6.58683
SAAR	2	3	32	101	05.02.2023 12:08	119	20.9	20.33	0.57	0	99	0.046	0.544	0.498	0	0.838	0	0.5	275	24.96	7	45.6	54.4	0.138539	10	-6.58683
SAAR	2	3	33	101	05.02.2023 12:08	119	20.9	20.33	0.58	0	99	0.046	0.544	0.498	0	0.834	0	0.5	280	24.96	7	42.2	57.8	0.141058	10	-6.58683
SAAR	2	3	34	101	05.02.2023 12:08	118	20.9	20.33	0.57	0	99	0.046	0.544	0.498	0	0.84	0	0.5	285	24.96	7	45.6	54.4	0.143577	10	-6.58683
SAAR	2	3	35	101	05.02.2023 12:08	119	20.9	20.33	0.58	0	99	0.046	0.545	0.499	0	0.838	0	0.5	290	24.96	7	45.6	54.4	0.146096	10	-6.58683
SAAR	2	3	36	101	05.02.2023 12:08	118	20.9	20.33	0.57	0	99	0.046	0.544	0.498	0	0.839	0	0.5	295	24.96	7	45.6	54.4	0.148615	10	-6.58683
SAAR	2	3	37	101	05.02.2023 12:08	118	20.9	20.33	0.57	0	99	0.046	0.543	0.497	0	0.839	0	0.5	300	24.96	7	45.6	54.4	0.151134	10	-6.58683
SAAR	2	3	38	101	05.02.2023 12:08	118	20.9	20.33	0.57	0	99	0.046	0.543	0.497	0	0.842	0	0.5	305	24.96	7	45.6	54.4	0.153652	11	-6.58683
SAAR	2	3	39	101	05.02.2023 12:08	118	20.9	20.33	0.57	0	99	0.046	0.543	0.497	0	0.836	0	0.5	310	24.96	7	45.6	54.4	0.156171	11	-6.58683
SAAR	2	3	40	101	05.02.2023 12:08	120	20.9	20.33	0.58	0	99	0.046	0.543	0.497	0	0.829	0	0.5	315	24.96	7	42.2	57.8	0.15869	11	-6.58683
SAAR	2	3	41	101	05.02.2023 12:08	120	20.9	20.32	0.58	0	99	0.046	0.543	0.497	0	0.827	0	0.5	320	24.96	7	42.2	57.8	0.161209	11	-6.58683
SAAR	2	3	42	101	05.02.2023 12:08	120	20.9	20.32	0.58	0	99	0.046	0.544	0.498	0	0.828	0	0.5	325	24.96	7	42.2	57.8	0.163728	11	-6.58683
SAAR	2	3	43	101	05.02.2023 12:09	120	20.9	20.32	0.58	0	99	0.046	0.543	0.497	0	0.824	0	0.5	330	24.96	7	38.8	61.2	0.166247	11	-6.58683
SAAR	2	3	44	101	05.02.2023 12:09	120	20.9	20.32	0.58	0	99	0.046	0.542	0.496	0	0.826	0	0.5	335	24.96	7	42.2	57.8	0.168766	11	-6.58683
SAAR	2	3	45	101	05.02.2023 12:09	120	20.9	20.32	0.58	0	99	0.046	0.543	0.497	0	0.825	0	0.5	340	24.96	7	42.2	57.8	0.171285	11	-6.58683
SAAR	2	3	46	101	05.02.2023 12:09	120	20.9	20.32	0.58	0	99	0.046	0.544	0.498	0	0.826	0	0.5	345	24.96	7	42.2	57.8	0.173804	11	-6.58683
SAAR	2	3	47	101	05.02.2023 12:09	121	20.9	20.32	0.58	0	99	0.046	0.545	0.499	0	0.824	0	0.5	350	24.96	7	38.8	61.2	0.176322	11	-6.58683
SAAR	2	3	48	101	05.02.2023 12:09	121	20.9	20.32	0.58	0	99	0.046	0.544	0.498	0	0.822	0	0.5	355	24.96	7	38.8	61.2	0.178841	11	-6.58683
SAAR	2	3	49	101	05.02.2023 12:09	119	20.9	20.33	0.58	0	99	0.046	0.544	0.498	0	0.832	0	0.5	360	24.96	7	42.2	57.8	0.18136	11	-6.58683
SAAR	2	3	50	101	05.02.2023 12:09	120	20.9	20.32	0.58	0	99	0.046	0.544	0.498	0	0.827	0	0.5	365	24.96	7	42.2	57.8	0.183879	12	-6.58683
SAAR	2	3	51	101	05.02.2023 12:09	121	20.9	20.32	0.58	0	99	0.046	0.544	0.498	0	0.819	0	0.5	370	24.96	7	38.8	61.2	0.186398	12	-6.58683
SAAR	2	3	52	101	05.02.2023 12:09	122	20.9	20.32	0.59	0	99	0.046	0.544	0.498	0	0.815	0	0.5	375	24.96	7	38.8	61.2	0.188917	12	-6.58683
SAAR	2	3	53	101	05.02.2023 12:09	120	20.9	20.32	0.58	0	99	0.046	0.544	0.498	0	0.826	0	0.5	380	24.96	7	42.2	57.8	0.191436	12	-6.58683
SAAR	2	3	54	101	05.02.2023 12:09	120	20.9	20.32	0.58	0	99	0.046	0.544	0.498	0	0.828	0	0.5	385	24.96	7	42.2	57.8	0.193955	12	-6.58683
SAAR	2	3	55	101	05.02.2023 12:10	121	20.9	20.32	0.58	0	99	0.046	0.543	0.497	0	0.822	0	0.5	390	24.96	7	38.8	61.2	0.196474	12	-6.58683
SAAR	2	3	56	101	05.02.2023 12:10	122	20.9	20.32	0.59	0	99	0.046	0.543	0.497	0	0.814	0	0.5	395	24.96	7	35.4	64.6	0.198992	12	-6.58683
SAAR	2	3	57	101	05.02.2023 12:10	121	20.9	20.32	0.58	0	99	0.046	0.542	0.496	0	0.815	0	0.5	400	24.96	7	38.8	61.2	0.201511	12	-6.58683
SAAR	2	3	58	101	05.02.2023 12:10	121	20.9	20.32	0.58	0	99	0.046	0.542	0.496	0	0.817	0	0.5	405	24.96	7	38.8	61.2	0.20403	12	-6.58683
SAAR	2	3	59	101	05.02.2023 12:10	121	20.9	20.32	0.58	0	99	0.046	0.542	0.496	0	0.819	0	0.5	410	24.96	7	38.8	61.2	0.206549	12	-6.58683
SAAR	2	3	60	101	05.02.2023 12:10	120	20.9	20.32	0.58	0	99	0.046	0.541	0.495	0	0.82	0	0.5	415	24.96	7	38.8	61.2	0.209068	12	-6.58683
SAAR	2	3	61	101	05.02.2023 12:10	120	20.9	20.32	0.58	0	99	0.046	0.54	0.494	0	0.821	0	0.5	420	24.96	7	38.8	61.2	0.211587	12	-6.58683
SAAR	2	3	62	101	05.02.2023 12:10	119	20.9	20.33	0.58	0	98	0.046	0.54	0.494	0	0.824	0	0.5	425	24.96	7	38.8	61.2	0.214106	13	-6.58683
SAAR	2	3	63	101	05.02.2023 12:10	120	20.9	20.33	0.58	0	98	0.046	0.539	0.493	0	0.821	0	0.5	430	24.96	7	38.8	61.2	0.216625	13	-6.58683
SAAR	2	3	64	101	05.02.2023 12:10	120	20.9	20.32	0.58	0	98	0.046	0.539	0.493	0	0.816	0	0.5	435	24.96	7	38.8	61.2	0.219144	13	-6.58683
SAAR	2	3	65	101	05.02.2023 12:10	120	20.9	20.32	0.58	0	98	0.046	0.538	0.492	0	0.815	0	0.5	440	24.96	7	38.8	61.2	0.221662	13	-6.58683
SAAR	2	3	66	101	05.02.2023 12:10	120	20.9	20.32	0.58	0	98	0.046	0.538	0.492	0	0.818	0	0.5	445	24.96	7	38.8	61.2	0.224181	13	-6.58683
SAAR	2	3	67	101	05.02.2023 12:11	120	20.9	20.33	0.58	0	98	0.046	0.537	0.491	0	0.818	0	0.5	450	24.96	7	38.8	61.2	0.2267	13	-6.58683
SAAR	2	3	68	101	05.02.2023 12:11	120	20.9	20.32	0.58	0	98	0.046	0.536	0.49	0	0.813	0	0.5	455	24.96	7	35.4	64.6	0.229219	13	-6.58683
SAAR	2	3	69	101	05.02.2023 12:11	121	20.9	20.32	0.58	0	97	0.046	0.535	0.489	0	0.806	0	0.5	460	24.96	7	35.4	64.6	0.231738	13	-6.58683
SAAR	2	3	70	101	05.02.2023 12:11	120	20.9	20.32	0.58	0	98	0.046	0.536	0.49	0	0.811	0	0.5	465	24.96	7	35.4	64.6	0.234257	13	-6.58683
SAAR	2	3	71	101	05.02.2023 12:11	120	20.9	20.32	0.58	0	98	0.046	0.537	0.491	0	0.813	0	0.5	470	24.96	7	35.4	64.6	0.236776	13	-6.58683
SAAR	2	3	72	101	05.02.2023 12:11	120	20.9	20.32	0.58	0	98	0.046	0.537	0.491	0	0.815	0	0.5	475	24.96	7	38.8	61.2	0.239295	13	-6.58683
SAAR	2	3	73	101	05.02.2023 12:11	120	20.9	20.32	0.58	0	98	0.046	0.537	0.491	0	0.816	0	0.5	480	24.96	7	38.8	61.2	0.241814	14	-6.58683
SAAR	2	3	74	101	05.02.2023 12:11	120	20.9	20.32	0.58	0	98	0.046	0.536	0.49	0	0.814	0	0.5	485	24.96	7	35.4	64.6	0.244332	14	-6.58683
SAAR	2	3	75	101	05.02.2023 12:11	120	20.9	20.32	0.58	0	98	0.046	0.536	0.49	0	0.811	0	0.5	490	24.96	7	35.4	64.6	0.246851	14	-6.58683
SAAR	2	3	76	101	05.02.2023 12:11	120	20.9	20.32	0.58	0	98	0.046	0.535	0.489	0	0.811	0	0.5	495	24.96	7	35.4	64.6	0.24937	14	-6.58683
SAAR	2	3	77	101	05.02.2023 12:11	120	20.9	20.32	0.58	0	98	0.046	0.535	0.489	0	0.811	0	0.5	500	24.96	7	35.4	64.6	0.251889	14	-6.58683
SAAR	2	3	78	101	05.02.2023 12:11	120	20.9	20.32	0.58	0	98	0.046	0.536	0.49	0	0.812	0	0.5	505	24.96	7	35.4	64.6	0.254408	14	-6.58683
SAAR	2	3	79	101	05.02.2023 12:12	121	20.9	20.32	0.58	0	98	0.046	0.536	0.49	0	0.809	0	0.5	510	24.96	7	35.4	64.6	0.256927	14	-6.58683
SAAR	2	3	80	101	05.02.2023 12:12	120	20.9	20.32	0.58	0	98	0.046	0.536	0.49	0	0.811	0	0.5	515	24.96	7	35.4	64.6	0.259446	14	-6.58683
SAAR	2	3	81	101	05.02.2023 12:12	120	20.9	20.32	0.58	0	97	0.046	0.535	0.489	0	0.813	0	0.5	520	24.96	7	35.4	64.6	0.261965	14	-6.58683
SAAR	2	3	82	101	05.02.2023 12:12	121	20.9	20.32	0.58	0	98	0.046	0.536	0.49	0	0.811	0	0.5	525	24.96	7	35.4	64.6	0.264484	14	-6.58683
SAAR	2	3	83	101	05.02.2023 12:12	121	20.9	20.32	0.58	0	98	0.046	0.537	0.491	0	0.809	0	0.5	530	24.96	7	35.4	64.6	0.267003	14	-6.58683
SAAR	2	3	84	101	05.02.2023 12:12	120	20.9	20.32	0.58	0	98	0.046	0.537	0.491	0	0.813	0	0.5	535	24.96	7	35.4	64.6	0.269521	14	-6.58683
SAAR	2	3	85	101	05.02.2023 12:12	122	20.9	20.32	0.58	0	98	0.046	0.537	0.491	0	0.806	0	0.5	540	24.96	7	35.4	64.6	0.27204	14	-6.58683
SAAR	2	3	86	101	05.02.2023 12:12	121	20.9	20.32	0.58	0	98	0.046	0.537	0.491	0	0.807	0	0.5	545	24.96	7	35.4	64.6	0.274559	15	-6.58683
SAAR	2	3	87	101	05.02.2023 12:12	121	20.9	20.32	0.58	0	98	0.046	0.537	0.491	0	0.807	0	0.5	550	24.96	7	35.4	64.6	0.277078	15	-6.58683
SAAR	2	3	88	101	05.02.2023 12:12	121	20.9	20.32	0.58	0	98	0.046	0.536	0.49	0	0.808	0	0.5	555	24.96	7	35.4	64.6	0.279597	15	-6.58683
SAAR	2	3	89	101	05.02.2023 12:12	119	20.9	20.33	0.58	0	97	0.046	0.535	0.489	0	0.816	0	0.5	560	24.96	7	38.8	61.2	0.282116	15	-6.58683
SAAR	2	3	90	101	05.02.2023 12:12	119	20.9	20.33	0.57	0	97	0.046	0.534	0.488	0	0.817	0	0.5	565	24.96	7	38.8	61.2	0.284635	15	-6.58683
SAAR	2	3	91	101	05.02.2023 12:13	119	20.9	20.33	0.57	0	97	0.046	0.534	0.488	0	0.818	0	0.5	570	24.96	7	38.8	61.2	0.287154	15	-6.58683
SAAR	2	3	92	101	05.02.2023 12:13	119	20.9	20.33	0.57	0	97	0.046	0.533	0.487	0	0.816	0	0.5	575	24.96	7	38.8	61.2	0.289673	15	-6.58683
SAAR	2	3	93	101	05.02.2023 12:13	119	20.9	20.33	0.57	0	97	0.046	0.534	0.488	0	0.819	0	0.5	580	24.96	7	38.8	61.2	0.292191	15	-6.58683
SAAR	2	3	94	101	05.02.2023 12:13	119	20.9	20.33	0.57	0	97	0.046	0.533	0.487	0	0.816	0	0.5	585	24.96	7	38.8	61.2	0.29471	15	-6.58683
SAAR	2	3	95	101	05.02.2023 12:13	120	20.9	20.33	0.58	0	97	0.046	0.533	0.487	0	0.812	0	0.5	590	24.96	7	35.4	64.6	0.297229	15	-6.58683
SAAR	2	3	96	101	05.02.2023 12:13	119	20.9	20.33	0.57	0	97	0.046	0.532	0.486	0	0.816	0	0.5	595	24.96	7	38.8	61.2	0.299748	15	-6.58683
SAAR	2	3	97	101	05.02.2023 12:13	119	20.9	20.33	0.57	0	97	0.046	0.532	0.486	0	0.817	0	0.5	600	24.96	7	38.8	61.2	0.302267	15	-6.58683
SAAR	2	3	98	101	05.02.2023 12:13	118	20.9	20.33	0.57	0	97	0.046	0.531	0.485	0	0.816	0	0.5	605	24.96	7	38.8	61.2	0.304786	16	-6.58683
SAAR	2	3	99	101	05.02.2023 12:13	118	20.9	20.33	0.57	0	96	0.046	0.53	0.484	0	0.817	0	0.5	610	24.96	7	38.8	61.2	0.307305	16	-6.58683
SAAR	2	3	100	101	05.02.2023 12:13	118	20.9	20.33	0.57	0	96	0.046	0.53	0.484	0	0.817	0	0.5	615	24.96	7	38.8	61.2	0.309824	16	-6.58683
SAAR	2	3	101	101	05.02.2023 12:13	118	20.9	20.33	0.57	0	96	0.046	0.529	0.483	0	0.815	0	0.5	620	24.96	7	38.8	61.2	0.312343	16	-6.58683
SAAR	2	3	102	101	05.02.2023 12:13	118	20.9	20.33	0.57	0	96	0.046	0.529	0.483	0	0.812	0	0.5	625	24.96	7	35.4	64.6	0.314861	16	-6.58683
SAAR	2	3	103	101	05.02.2023 12:14	118	20.9	20.33	0.57	0	96	0.046	0.53	0.484	0	0.814	0	0.5	630	24.96	7	35.4	64.6	0.31738	16	-6.58683
SAAR	2	3	104	101	05.02.2023 12:14	117	20.9	20.34	0.57	0	96	0.046	0.528	0.482	0	0.821	0	0.5	635	24.96	7	38.8	61.2	0.319899	16	-6.58683
SAAR	2	3	105	101	05.02.2023 12:14	118	20.9	20.34	0.57	0	96	0.046	0.528	0.482	0	0.816	0	0.5	640	24.96	7	38.8	61.2	0.322418	16	-6.58683
SAAR	2	3	106	101	05.02.2023 12:14	117	20.9	20.34	0.57	0	96	0.046	0.528	0.482	0	0.818	0	0.5	645	24.96	7	38.8	61.2	0.324937	16	-6.58683
SAAR	2	3	107	101	05.02.2023 12:14	118	20.9	20.34	0.57	0	96	0.046	0.528	0.482	0	0.818	0	0.5	650	24.96	7	38.8	61.2	0.327456	16	-6.58683
SAAR	2	3	108	101	05.02.2023 12:14	118	20.9	20.33	0.57	0	96	0.046	0.528	0.482	0	0.812	0	0.5	655	24.96	7	35.4	64.6	0.329975	16	-6.58683
SAAR	2	3	109	101	05.02.2023 12:14	117	20.9	20.34	0.56	0	96	0.046	0.526	0.48	0	0.82	0	0.5	660	24.96	7	38.8	61.2	0.332494	16	-6.58683
SAAR	2	3	110	101	05.02.2023 12:14	116	20.9	20.34	0.56	0	96	0.046	0.526	0.48	0	0.821	0	0.5	665	24.96	7	38.8	61.2	0.335013	17	-6.58683
SAAR	2	3	111	101	05.02.2023 12:14	117	20.9	20.34	0.56	0	96	0.046	0.526	0.48	0	0.817	0	0.5	670	24.96	7	38.8	61.2	0.337531	17	-6.58683
SAAR	2	3	112	101	05.02.2023 12:14	117	20.9	20.34	0.57	0	95	0.046	0.525	0.479	0	0.815	0	0.5	675	24.96	7	38.8	61.2	0.34005	17	-6.58683
SAAR	2	3	113	101	05.02.2023 12:14	118	20.9	20.33	0.57	0	96	0.046	0.525	0.479	0	0.808	0	0.5	680	24.96	7	35.4	64.6	0.342569	17	-6.58683
SAAR	2	3	114	101	05.02.2023 12:14	117	20.9	20.34	0.57	0	95	0.046	0.525	0.479	0	0.813	0	0.5	685	24.96	7	35.4	64.6	0.345088	17	-6.58683
SAAR	2	3	115	101	05.02.2023 12:15	118	20.9	20.34	0.57	0	95	0.046	0.525	0.479	0	0.813	0	0.5	690	24.96	7	35.4	64.6	0.347607	17	-6.58683
SAAR	2	3	116	101	05.02.2023 12:15	117	20.9	20.34	0.57	0	96	0.046	0.526	0.48	0	0.816	0	0.5	695	24.96	7	38.8	61.2	0.350126	17	-6.58683
SAAR	2	3	117	101	05.02.2023 12:15	117	20.9	20.34	0.57	0	95	0.046	0.525	0.479	0	0.813	0	0.5	700	24.96	7	35.4	64.6	0.352645	17	-6.58683
SAAR	2	3	118	101	05.02.2023 12:15	118	20.9	20.34	0.57	0	95	0.046	0.525	0.479	0	0.811	0	0.5	705	24.96	7	35.4	64.6	0.355164	17	-6.58683
SAAR	2	3	119	101	05.02.2023 12:15	118	20.9	20.34	0.57	0	96	0.046	0.525	0.479	0	0.811	0	0.5	710	24.96	7	35.4	64.6	0.357683	17	-6.58683
SAAR	2	3	120	101	05.02.2023 12:15	118	20.9	20.34	0.57	0	95	0.046	0.525	0.479	0	0.81	0	0.5	715	24.96	7	35.4	64.6	0.360202	17	-6.58683
SAAR	2	3	121	101	05.02.2023 12:15	117	20.9	20.34	0.56	0	96	0.046	0.525	0.479	0	0.818	0	0.5	720	24.96	7	38.8	61.2	0.36272	17	-6.58683
SAAR	2	3	122	101	05.02.2023 12:15	116	20.9	20.34	0.56	0	96	0.046	0.526	0.48	0	0.822	0	0.5	725	24.96	7	38.8	61.2	0.365239	18	-6.58683
SAAR	2	3	123	101	05.02.2023 12:15	117	20.9	20.34	0.56	0	96	0.046	0.525	0.479	0	0.818	0	0.5	730	24.96	7	38.8	61.2	0.367758	18	-6.58683
SAAR	2	3	124	101	05.02.2023 12:15	118	20.9	20.33	0.57	0	96	0.046	0.525	0.479	0	0.809	0	0.5	735	24.96	7	35.4	64.6	0.370277	18	-6.58683
SAAR	2	3	125	101	05.02.2023 12:15	118	20.9	20.33	0.57	0	96	0.046	0.525	0.479	0	0.809	0	0.5	740	24.96	7	35.4	64.6	0.372796	18	-6.58683
SAAR	2	3	126	101	05.02.2023 12:15	118	20.9	20.33	0.57	0	96	0.046	0.527	0.481	0	0.81	0	0.5	745	24.96	7	35.4	64.6	0.375315	18	-6.58683
SAAR	2	3	127	101	05.02.2023 12:16	117	20.9	20.34	0.57	0	96	0.046	0.527	0.481	0	0.816	0	0.5	750	24.96	7	38.8	61.2	0.377834	18	-6.58683
SAAR	2	3	128	101	05.02.2023 12:16	118	20.9	20.33	0.57	0	96	0.046	0.527	0.481	0	0.812	0	0.5	755	24.96	7	35.4	64.6	0.380353	18	-6.58683
SAAR	2	3	129	101	05.02.2023 12:16	119	20.9	20.33	0.57	0	96	0.046	0.528	0.482	0	0.809	0	0.5	760	24.96	7	35.4	64.6	0.382872	18	-6.58683
SAAR	2	3	130	101	05.02.2023 12:16	118	20.9	20.33	0.57	0	96	0.046	0.53	0.484	0	0.819	0	0.5	765	24.96	7	38.8	61.2	0.38539	18	-6.58683
SAAR	2	3	131	101	05.02.2023 12:16	118	20.9	20.33	0.57	0	96	0.046	0.53	0.484	0	0.815	0	0.5	770	24.96	7	38.8	61.2	0.387909	18	-6.58683
SAAR	2	3	132	101	05.02.2023 12:16	118	20.9	20.33	0.57	0	96	0.046	0.529	0.483	0	0.816	0	0.5	775	24.96	7	38.8	61.2	0.390428	18	-6.58683
SAAR	2	3	133	101	05.02.2023 12:16	118	20.9	20.33	0.57	0	96	0.046	0.53	0.484	0	0.817	0	0.5	780	24.96	7	38.8	61.2	0.392947	18	-6.58683
SAAR	2	3	134	101	05.02.2023 12:16	118	20.9	20.33	0.57	0	97	0.046	0.531	0.485	0	0.817	0	0.5	785	24.96	7	38.8	61.2	0.395466	19	-6.58683
SAAR	2	3	135	101	05.02.2023 12:16	117	20.9	20.34	0.57	0	97	0.046	0.531	0.485	0	0.824	0	0.5	790	24.96	7	38.8	61.2	0.397985	19	-6.58683
SAAR	2	3	136	101	05.02.2023 12:16	118	20.9	20.33	0.57	0	97	0.046	0.531	0.485	0	0.82	0	0.5	795	24.96	7	38.8	61.2	0.400504	19	-6.58683
SAAR	2	3	137	101	05.02.2023 12:16	117	20.9	20.34	0.57	0	97	0.046	0.53	0.484	0	0.822	0	0.5	800	24.96	7	38.8	61.2	0.403023	19	-6.58683
SAAR	2	3	138	101	05.02.2023 12:16	116	20.9	20.34	0.56	0	97	0.046	0.53	0.484	0	0.83	0	0.5	805	24.96	7	42.2	57.8	0.405542	19	-6.58683
SAAR	2	3	139	101	05.02.2023 12:17	117	20.9	20.34	0.57	0	96	0.046	0.53	0.484	0	0.823	0	0.5	810	24.96	7	38.8	61.2	0.40806	19	-6.58683
SAAR	2	3	140	101	05.02.2023 12:17	116	20.9	20.34	0.56	0	96	0.046	0.53	0.484	0	0.829	0	0.5	815	24.96	7	42.2	57.8	0.410579	19	-6.58683
SAAR	2	3	141	101	05.02.2023 12:17	117	20.9	20.34	0.57	0	97	0.046	0.531	0.485	0	0.823	0	0.5	820	24.96	7	38.8	61.2	0.413098	19	-6.58683
SAAR	2	3	142	101	05.02.2023 12:17	118	20.9	20.33	0.57	0	96	0.046	0.53	0.484	0	0.819	0	0.5	825	24.96	7	38.8	61.2	0.415617	19	-6.58683
SAAR	2	3	143	101	05.02.2023 12:17	118	20.9	20.33	0.57	0	97	0.046	0.531	0.485	0	0.815	0	0.5	830	24.96	7	38.8	61.2	0.418136	19	-6.58683
SAAR	2	3	144	101	05.02.2023 12:17	117	20.9	20.34	0.57	0	97	0.046	0.531	0.485	0	0.826	0	0.5	835	24.96	7	42.2	57.8	0.420655	19	-6.58683
SAAR	2	3	145	101	05.02.2023 12:17	117	20.9	20.34	0.57	0	97	0.046	0.531	0.485	0	0.823	0	0.5	840	24.96	7	38.8	61.2	0.423174	19	-6.58683
SAAR	2	3	146	101	05.02.2023 12:17	118	20.9	20.33	0.57	0	96	0.046	0.53	0.484	0	0.82	0	0.5	845	24.96	7	38.8	61.2	0.425693	20	-6.58683
SAAR	2	3	147	101	05.02.2023 12:17	117	20.9	20.34	0.57	0	96	0.046	0.529	0.483	0	0.819	0	0.5	850	24.96	7	38.8	61.2	0.428212	20	-6.58683
SAAR	2	3	148	101	05.02.2023 12:17	118	20.9	20.34	0.57	0	96	0.046	0.53	0.484	0	0.819	0	0.5	855	24.96	7	38.8	61.2	0.43073	20	-6.58683
SAAR	2	3	149	101	05.02.2023 12:17	117	20.9	20.34	0.57	0	96	0.046	0.529	0.483	0	0.82	0	0.5	860	24.96	7	38.8	61.2	0.433249	20	-6.58683
SAAR	2	3	150	101	05.02.2023 12:17	117	20.9	20.34	0.56	0	96	0.046	0.528	0.482	0	0.824	0	0.5	865	24.96	7	38.8	61.2	0.435768	20	-6.58683
SAAR	2	3	151	101	05.02.2023 12:18	117	20.9	20.34	0.57	0	96	0.046	0.528	0.482	0	0.821	0	0.5	870	24.96	7	38.8	61.2	0.438287	20	-6.58683
SAAR	2	3	152	101	05.02.2023 12:18	117	20.9	20.34	0.56	0	96	0.046	0.529	0.483	0	0.826	0	0.5	875	24.96	7	42.2	57.8	0.440806	20	-6.58683
SAAR	2	3	153	101	05.02.2023 12:18	118	20.9	20.34	0.57	0	96	0.046	0.529	0.483	0	0.817	0	0.5	880	24.96	7	38.8	61.2	0.443325	20	-6.58683
SAAR	2	3	154	101	05.02.2023 12:18	116	20.9	20.34	0.56	0	96	0.046	0.528	0.482	0	0.829	0	0.5	885	24.96	7	42.2	57.8	0.445844	20	-6.58683
SAAR	2	3	155	101	05.02.2023 12:18	117	20.9	20.34	0.56	0	96	0.046	0.529	0.483	0	0.826	0	0.5	890	24.96	7	42.2	57.8	0.448363	20	-6.58683
SAAR	2	3	156	101	05.02.2023 12:18	118	20.9	20.34	0.57	0	97	0.046	0.531	0.485	0	0.822	0	0.5	895	24.96	7	38.8	61.2	0.450882	20	-6.58683
SAAR	2	3	157	101	05.02.2023 12:18	117	20.9	20.34	0.56	0	97	0.046	0.53	0.484	0	0.827	0	0.5	900	24.96	7	42.2	57.8	0.453401	20	-6.58683
SAAR	2	3	158	101	05.02.2023 12:18	116	20.9	20.34	0.56	0	96	0.046	0.529	0.483	0	0.828	0	0.5	905	24.96	7	42.2	57.8	0.455919	20	-6.58683
SAAR	2	3	159	101	05.02.2023 12:18	117	20.9	20.34	0.57	0	96	0.046	0.53	0.484	0	0.825	0	0.5	910	24.96	7	42.2	57.8	0.458438	20	-6.58683
SAAR	2	3	160	101	05.02.2023 12:18	117	20.9	20.34	0.56	0	97	0.046	0.531	0.485	0	0.829	0	0.5	915	24.96	7	42.2	57.8	0.460957	20	-6.58683
SAAR	2	3	161	101	05.02.2023 12:18	116	20.9	20.34	0.56	0	97	0.046	0.531	0.485	0	0.832	0	0.5	920	24.96	7	42.2	57.8	0.463476	20	-6.58683
SAAR	2	3	162	101	05.02.2023 12:18	116	20.9	20.34	0.56	0	97	0.046	0.531	0.485	0	0.832	0	0.5	925	24.96	7	42.2	57.8	0.465995	20	-6.58683
SAAR	2	3	163	101	05.02.2023 12:19	117	20.9	20.34	0.56	0	97	0.046	0.531	0.485	0	0.829	0	0.5	930	24.96	7	42.2	57.8	0.468514	20	-6.58683
SAAR	2	3	164	101	05.02.2023 12:19	116	20.9	20.34	0.56	0	96	0.046	0.53	0.484	0	0.83	0	0.5	935	24.96	7	42.2	57.8	0.471033	20	-6.58683
SAAR	2	3	165	101	05.02.2023 12:19	117	20.9	20.34	0.56	0	96	0.046	0.529	0.483	0	0.826	0	0.5	940	24.96	7	42.2	57.8	0.473552	20	-6.58683
SAAR	2	3	166	101	05.02.2023 12:19	116	20.9	20.34	0.56	0	96	0.046	0.53	0.484	0	0.835	0	0.5	945	24.96	7	45.6	54.4	0.476071	20	-6.58683
SAAR	2	3	167	101	05.02.2023 12:19	116	20.9	20.34	0.56	0	96	0.046	0.53	0.484	0	0.832	0	0.5	950	24.96	7	42.2	57.8	0.478589	20	-6.58683
SAAR	2	3	168	101	05.02.2023 12:19	116	20.9	20.34	0.56	0	97	0.046	0.531	0.485	0	0.832	0	0.5	955	24.96	7	42.2	57.8	0.481108	20	-6.58683
SAAR	2	3	169	101	05.02.2023 12:19	116	20.9	20.34	0.56	0	97	0.046	0.531	0.485	0	0.833	0	0.5	960	24.96	7	42.2	57.8	0.483627	20	-6.58683
SAAR	2	3	170	101	05.02.2023 12:19	116	20.9	20.34	0.56	0	96	0.046	0.53	0.484	0	0.829	0	0.5	965	24.96	7	42.2	57.8	0.486146	20	-6.58683
SAAR	2	3	171	101	05.02.2023 12:19	116	20.9	20.34	0.56	0	97	0.046	0.531	0.485	0	0.829	0	0.5	970	24.96	7	42.2	57.8	0.488665	20	-6.58683
SAAR	2	3	172	101	05.02.2023 12:19	116	20.9	20.34	0.56	0	97	0.046	0.531	0.485	0	0.831	0	0.5	975	24.96	7	42.2	57.8	0.491184	20	-6.58683
SAAR	2	3	173	101	05.02.2023 12:19	116	20.9	20.34	0.56	0	97	0.046	0.531	0.485	0	0.83	0	0.5	980	24.96	7	42.2	57.8	0.493703	20	-6.58683
SAAR	2	3	174	101	05.02.2023 12:19	117	20.9	20.34	0.57	0	97	0.046	0.532	0.486	0	0.826	0	0.5	985	24.96	7	42.2	57.8	0.496222	20	-6.58683
SAAR	2	3	175	101	05.02.2023 12:20	116	20.9	20.34	0.56	0	97	0.046	0.532	0.486	0	0.833	0	0.5	990	24.96	7	42.2	57.8	0.498741	20	-6.58683
SAAR	2	3	176	101	05.02.2023 12:20	116	20.9	20.34	0.56	0	97	0.046	0.532	0.486	0	0.838	0	0.5	995	24.96	7	45.6	54.4	0.501259	20	-6.58683
SAAR	2	3	177	101	05.02.2023 12:20	116	20.9	20.34	0.56	0	97	0.046	0.533	0.487	0	0.834	0	0.5	1000	24.96	7	42.2	57.8	0.503778	20	-6.58683
SAAR	2	3	178	101	05.02.2023 12:20	117	20.9	20.34	0.57	0	97	0.046	0.532	0.486	0	0.828	0	0.5	1005	24.96	7	42.2	57.8	0.506297	20	-6.58683
SAAR	2	3	179	101	05.02.2023 12:20	117	20.9	20.34	0.57	0	97	0.046	0.535	0.489	0	0.833	0	0.5	1010	24.96	7	42.2	57.8	0.508816	20	-6.58683
SAAR	2	3	180	101	05.02.2023 12:20	117	20.9	20.34	0.57	0	98	0.046	0.538	0.492	0	0.839	0	0.5	1015	24.96	7	45.6	54.4	0.511335	20	-6.58683
SAAR	2	3	181	101	05.02.2023 12:20	117	20.9	20.33	0.57	0	99	0.046	0.54	0.494	0	0.84	0	0.5	1020	24.96	7	45.6	54.4	0.513854	20	-6.58683
SAAR	2	3	182	101	05.02.2023 12:20	118	20.9	20.33	0.57	0	99	0.046	0.543	0.497	0	0.842	0	0.5	1025	24.96	7	45.6	54.4	0.516373	20	-6.58683
SAAR	2	3	183	101	05.02.2023 12:20	118	20.9	20.33	0.57	0	100	0.046	0.546	0.5	0	0.848	0	0.5	1030	24.96	7	49	51	0.518892	20	-6.58683
SAAR	2	3	184	101	05.02.2023 12:20	117	20.9	20.33	0.57	0	101	0.046	0.551	0.505	0	0.859	0	0.5	1035	24.96	7	55.8	47.6	0.521411	20	-6.58683
SAAR	2	3	185	101	05.02.2023 12:20	117	20.9	20.33	0.57	0	101	0.046	0.553	0.507	0	0.866	0	0.5	1040	24.96	7	57.4	44.2	0.523929	20	-6.58683
SAAR	2	3	186	101	05.02.2023 12:20	116	20.9	20.33	0.57	0	102	0.046	0.556	0.51	0	0.874	0	0.5	1045	24.96	7	57.4	44.2	0.526448	20	-6.58683
SAAR	2	3	187	101	05.02.2023 12:21	116	20.9	20.34	0.57	0	102	0.046	0.558	0.512	0	0.879	0	0.5	1050	24.96	7	59.2	40.8	0.528967	20	-6.58683
SAAR	2	3	188	101	05.02.2023 12:21	115	20.9	20.34	0.56	0	102	0.046	0.557	0.511	0	0.885	0	0.5	1055	24.96	7	62.6	37.4	0.531486	20	-6.58683
SAAR	2	3	189	101	05.02.2023 12:21	115	20.9	20.34	0.56	0	102	0.046	0.557	0.511	0	0.889	0	0.5	1060	24.96	7	62.6	37.4	0.534005	20	-6.58683
SAAR	2	3	190	101	05.02.2023 12:21	115	20.9	20.34	0.56	0	102	0.046	0.556	0.51	0	0.888	0	0.5	1065	24.96	7	62.6	37.4	0.536524	20	-6.58683
SAAR	2	3	191	101	05.02.2023 12:21	114	20.9	20.35	0.56	0	101	0.046	0.554	0.508	0	0.891	0	0.5	1070	24.96	7	62.6	37.4	0.539043	20	-6.58683
SAAR	2	3	192	101	05.02.2023 12:21	113	20.9	20.35	0.55	0	101	0.046	0.553	0.507	0	0.894	0	0.5	1075	24.96	7	62.6	37.4	0.541562	20	-6.58683
SAAR	2	3	193	101	05.02.2023 12:21	112	20.9	20.35	0.55	0	101	0.046	0.55	0.504	0	0.897	0	0.5	1080	24.96	7	66	34	0.544081	20	-6.58683
SAAR	2	3	194	101	05.02.2023 12:21	112	20.9	20.36	0.55	0	100	0.046	0.549	0.503	0	0.898	0	0.5	1085	24.96	7	66	34	0.546599	20	-6.58683
SAAR	2	3	195	101	05.02.2023 12:21	111	20.9	20.36	0.55	0	100	0.046	0.547	0.501	0	0.898	0	0.5	1090	24.96	7	66	34	0.549118	20	-6.58683
SAAR	2	3	196	101	05.02.2023 12:21	112	20.9	20.35	0.55	0	100	0.046	0.546	0.5	0	0.891	0	0.5	1095	24.96	7	62.6	37.4	0.551637	20	-6.58683
SAAR	2	3	197	101	05.02.2023 12:21	110	20.9	20.36	0.54	0	99	0.046	0.545	0.499	0	0.901	0	0.5	1100	24.96	7	66	34	0.554156	20	-6.58683
SAAR	2	3	198	101	05.02.2023 12:21	110	20.9	20.36	0.54	0	99	0.046	0.544	0.498	0	0.902	0	0.5	1105	24.96	7	66	34	0.556675	20	-6.58683
SAAR	2	3	199	101	05.02.2023 12:22	111	20.9	20.36	0.55	0	99	0.046	0.544	0.498	0	0.892	0	0.5	1110	24.96	7	62.6	37.4	0.559194	20	-6.58683
SAAR	2	3	200	101	05.02.2023 12:22	112	20.9	20.35	0.55	0	99	0.046	0.544	0.498	0	0.885	0	0.5	1115	24.96	7	62.6	37.4	0.561713	20	-6.58683
SAAR	2	3	201	101	05.02.2023 12:22	112	20.9	20.36	0.55	0	99	0.046	0.543	0.497	0	0.887	0	0.5	1120	24.96	7	62.6	37.4	0.564232	20	-6.58683
SAAR	2	3	202	101	05.02.2023 12:22	111	20.9	20.36	0.55	0	99	0.046	0.543	0.497	0	0.891	0	0.5	1125	24.96	7	62.6	37.4	0.566751	20	-6.58683
SAAR	2	3	203	101	05.02.2023 12:22	112	20.9	20.35	0.55	0	99	0.046	0.544	0.498	0	0.884	0	0.5	1130	24.96	7	59.2	40.8	0.56927	20	-6.58683
SAAR	2	3	204	101	05.02.2023 12:22	113	20.9	20.35	0.55	0	99	0.046	0.545	0.499	0	0.878	0	0.5	1135	24.96	7	59.2	40.8	0.571788	20	-6.58683
SAAR	2	3	205	101	05.02.2023 12:22	111	20.9	20.36	0.55	0	100	0.046	0.546	0.5	0	0.895	0	0.5	1140	24.96	7	66	34	0.574307	20	-6.58683
SAAR	2	3	206	101	05.02.2023 12:22	111	20.9	20.36	0.55	0.1	100	0.046	0.546	0.5	0	0.895	0	0.5	1145	24.96	7	66	34	0.576826	20	-6.58683
SAAR	2	3	207	101	05.02.2023 12:22	112	20.9	20.35	0.55	0.1	100	0.046	0.547	0.501	0	0.893	0	0.5	1150	24.96	7	62.6	37.4	0.579345	20	-6.58683
SAAR	2	3	208	101	05.02.2023 12:22	113	20.9	20.35	0.55	0.1	100	0.046	0.547	0.501	0	0.883	0	0.5	1155	24.96	7	59.2	40.8	0.581864	20	-6.58683
SAAR	2	3	209	101	05.02.2023 12:22	114	20.9	20.35	0.56	0.1	100	0.046	0.548	0.502	0	0.876	0	0.5	1160	24.96	7	59.2	40.8	0.584383	20	-6.58683
SAAR	2	3	210	101	05.02.2023 12:22	114	20.9	20.35	0.56	0.1	100	0.046	0.548	0.502	0	0.88	0	0.5	1165	24.96	7	59.2	40.8	0.586902	20	-6.58683
SAAR	2	3	211	101	05.02.2023 12:23	114	20.9	20.35	0.56	0.1	100	0.046	0.548	0.502	0	0.882	0	0.5	1170	24.96	7	59.2	40.8	0.589421	20	-6.58683
SAAR	2	3	212	101	05.02.2023 12:23	114	20.9	20.35	0.56	0.1	100	0.046	0.548	0.502	0	0.879	0	0.5	1175	24.96	7	59.2	40.8	0.59194	20	-6.58683
SAAR	2	3	213	101	05.02.2023 12:23	114	20.9	20.35	0.56	0.1	100	0.046	0.548	0.502	0	0.879	0	0.5	1180	24.96	7	59.2	40.8	0.594458	20	-6.58683
SAAR	2	3	214	101	05.02.2023 12:23	114	20.9	20.35	0.56	0.1	100	0.046	0.549	0.503	0	0.882	0	0.5	1185	24.96	7	59.2	40.8	0.596977	20	-6.58683
SAAR	2	3	215	101	05.02.2023 12:23	114	20.9	20.34	0.56	0.1	100	0.046	0.549	0.503	0	0.878	0	0.5	1190	24.96	7	59.2	40.8	0.599496	20	-6.58683
SAAR	2	3	216	101	05.02.2023 12:23	114	20.9	20.34	0.56	0.1	100	0.046	0.549	0.503	0	0.876	0	0.5	1195	24.96	7	59.2	40.8	0.602015	20	-6.58683
SAAR	2	3	217	101	05.02.2023 12:23	114	20.9	20.34	0.56	0.1	100	0.046	0.549	0.503	0	0.877	0	0.5	1200	24.96	7	59.2	40.8	0.604534	20	-6.58683
SAAR	2	3	218	101	05.02.2023 12:23	115	20.9	20.34	0.56	0.1	100	0.046	0.55	0.504	0	0.876	0	0.5	1205	24.96	7	59.2	40.8	0.607053	20	-6.58683
SAAR	2	3	219	101	05.02.2023 12:23	115	20.9	20.34	0.56	0.1	101	0.046	0.551	0.505	0	0.873	0	0.5	1210	24.96	7	57.4	44.2	0.609572	20	-6.58683
SAAR	2	3	220	101	05.02.2023 12:23	116	20.9	20.34	0.57	0.1	101	0.046	0.551	0.505	0	0.869	0	0.5	1215	24.96	7	57.4	44.2	0.612091	20	-6.58683
SAAR	2	3	221	101	05.02.2023 12:23	116	20.9	20.34	0.56	0.1	101	0.046	0.552	0.506	0	0.871	0	0.5	1220	24.96	7	57.4	44.2	0.61461	20	-6.58683
SAAR	2	3	222	101	05.02.2023 12:23	115	20.9	20.34	0.56	0.1	101	0.046	0.552	0.506	0	0.877	0	0.5	1225	24.96	7	59.2	40.8	0.617128	20	-6.58683
SAAR	2	3	223	101	05.02.2023 12:24	115	20.9	20.34	0.56	0.1	101	0.046	0.553	0.507	0	0.877	0	0.5	1230	24.96	7	59.2	40.8	0.619647	20	-6.58683
SAAR	2	3	224	101	05.02.2023 12:24	116	20.9	20.34	0.57	0.1	101	0.046	0.553	0.507	0	0.871	0	0.5	1235	24.96	7	57.4	44.2	0.622166	20	-6.58683
SAAR	2	3	225	101	05.02.2023 12:24	117	20.9	20.33	0.57	0.1	101	0.046	0.553	0.507	0	0.865	0	0.5	1240	24.96	7	57.4	44.2	0.624685	20	-6.58683
SAAR	2	3	226	101	05.02.2023 12:24	116	20.9	20.34	0.57	0.1	101	0.046	0.552	0.506	0	0.869	0	0.5	1245	24.96	7	57.4	44.2	0.627204	20	-6.58683
SAAR	2	3	227	101	05.02.2023 12:24	117	20.9	20.33	0.57	0.1	101	0.046	0.552	0.506	0	0.864	0	0.5	1250	24.96	7	55.8	47.6	0.629723	20	-6.58683
SAAR	2	3	228	101	05.02.2023 12:24	117	20.9	20.33	0.57	0.1	101	0.046	0.551	0.505	0	0.862	0	0.5	1255	24.96	7	55.8	47.6	0.632242	20	-6.58683
SAAR	2	3	229	101	05.02.2023 12:24	116	20.9	20.34	0.57	0.1	101	0.046	0.551	0.505	0	0.865	0	0.5	1260	24.96	7	57.4	44.2	0.634761	20	-6.58683
SAAR	2	3	230	101	05.02.2023 12:24	117	20.9	20.33	0.57	0.1	101	0.046	0.551	0.505	0	0.858	0	0.5	1265	24.96	7	55.8	47.6	0.63728	20	-6.58683
SAAR	2	3	231	101	05.02.2023 12:24	117	20.9	20.33	0.57	0.1	101	0.046	0.552	0.506	0	0.864	0	0.5	1270	24.96	7	55.8	47.6	0.639798	20	-6.58683
SAAR	2	3	232	101	05.02.2023 12:24	117	20.9	20.33	0.57	0.1	101	0.046	0.551	0.505	0	0.862	0	0.5	1275	24.96	7	55.8	47.6	0.642317	20	-6.58683
SAAR	2	3	233	101	05.02.2023 12:24	117	20.9	20.33	0.57	0.1	101	0.046	0.551	0.505	0	0.859	0	0.5	1280	24.96	7	55.8	47.6	0.644836	20	-6.58683
SAAR	2	3	234	101	05.02.2023 12:24	118	20.9	20.33	0.57	0.1	100	0.046	0.55	0.504	0	0.853	0	0.5	1285	24.96	7	49	51	0.647355	20	-6.58683
SAAR	2	3	235	101	05.02.2023 12:25	116	20.9	20.34	0.57	0.1	100	0.046	0.549	0.503	0	0.865	0	0.5	1290	24.96	7	57.4	44.2	0.649874	20	-6.58683
SAAR	2	3	236	101	05.02.2023 12:25	116	20.9	20.34	0.57	0.1	100	0.046	0.549	0.503	0	0.864	0	0.5	1295	24.96	7	55.8	47.6	0.652393	20	-6.58683
SAAR	2	3	237	101	05.02.2023 12:25	117	20.9	20.34	0.57	0.1	100	0.046	0.549	0.503	0	0.859	0	0.5	1300	24.96	7	55.8	47.6	0.654912	20	-6.58683
SAAR	2	3	238	101	05.02.2023 12:25	116	20.9	20.34	0.57	0.1	100	0.046	0.548	0.502	0	0.864	0	0.5	1305	24.96	7	55.8	47.6	0.657431	20	-6.58683
SAAR	2	3	239	101	05.02.2023 12:25	116	20.9	20.34	0.57	0.1	100	0.046	0.548	0.502	0	0.86	0	0.5	1310	24.96	7	55.8	47.6	0.65995	20	-6.58683
SAAR	2	3	240	101	05.02.2023 12:25	117	20.9	20.33	0.57	0.1	100	0.046	0.548	0.502	0	0.852	0	0.5	1315	24.96	7	49	51	0.662469	20	-6.58683
SAAR	2	3	241	101	05.02.2023 12:25	117	20.9	20.33	0.57	0.1	100	0.046	0.547	0.501	0	0.85	0	0.5	1320	24.96	7	49	51	0.664987	20	-6.58683
SAAR	2	3	242	101	05.02.2023 12:25	118	20.9	20.33	0.57	0.1	100	0.046	0.547	0.501	0	0.848	0	0.5	1325	24.96	7	49	51	0.667506	20	-6.58683
SAAR	2	3	243	101	05.02.2023 12:25	118	20.9	20.33	0.57	0.1	100	0.046	0.547	0.501	0	0.849	0	0.5	1330	24.96	7	49	51	0.670025	20	-6.58683
SAAR	2	3	244	101	05.02.2023 12:25	117	20.9	20.33	0.57	0.1	100	0.046	0.547	0.501	0	0.852	0	0.5	1335	24.96	7	49	51	0.672544	20	-6.58683
SAAR	2	3	245	101	05.02.2023 12:25	117	20.9	20.33	0.57	0.1	100	0.046	0.548	0.502	0	0.852	0	0.5	1340	24.96	7	49	51	0.675063	20	-6.58683
SAAR	2	3	246	101	05.02.2023 12:25	117	20.9	20.33	0.57	0.1	100	0.046	0.548	0.502	0.1	0.854	0	0.5	1345	24.96	7	49	51	0.677582	20	-6.58683
SAAR	2	3	247	101	05.02.2023 12:26	117	20.9	20.33	0.57	0.1	100	0.046	0.549	0.503	0.1	0.855	0	0.5	1350	24.96	7	55.8	47.6	0.680101	20	-6.58683
SAAR	2	3	248	101	05.02.2023 12:26	118	20.9	20.33	0.58	0.1	101	0.046	0.552	0.506	0.1	0.852	0	0.5	1355	24.96	7	49	51	0.68262	20	-6.58683
SAAR	2	3	249	101	05.02.2023 12:26	118	20.9	20.33	0.58	0.1	101	0.046	0.553	0.507	0.1	0.852	0	0.5	1360	24.96	7	49	51	0.685139	20	-6.58683
SAAR	2	3	250	101	05.02.2023 12:26	117	20.9	20.33	0.57	0.1	101	0.046	0.554	0.508	0.1	0.866	0	0.5	1365	24.96	7	57.4	44.2	0.687657	20	-6.58683
SAAR	2	3	251	101	05.02.2023 12:26	118	20.9	20.33	0.57	0.1	102	0.046	0.557	0.511	0.1	0.865	0	0.5	1370	24.96	7	57.4	44.2	0.690176	20	-6.58683
SAAR	2	3	252	101	05.02.2023 12:26	118	20.9	20.33	0.58	0.1	102	0.046	0.559	0.513	0.1	0.865	0	0.5	1375	24.96	7	57.4	44.2	0.692695	20	-6.58683
SAAR	2	3	253	101	05.02.2023 12:26	118	20.9	20.33	0.57	0.1	103	0.046	0.56	0.514	0.1	0.871	0	0.5	1380	24.96	7	57.4	44.2	0.695214	20	-6.58683
SAAR	2	3	254	101	05.02.2023 12:26	117	20.9	20.33	0.57	0.1	102	0.046	0.56	0.514	0.1	0.875	0	0.5	1385	24.96	7	59.2	40.8	0.697733	20	-6.58683
SAAR	2	3	255	101	05.02.2023 12:26	117	20.9	20.33	0.57	0.1	103	0.046	0.561	0.515	0.1	0.877	0	0.5	1390	24.96	7	59.2	40.8	0.700252	20	-6.58683
SAAR	2	3	256	101	05.02.2023 12:26	117	20.9	20.33	0.57	0.1	103	0.046	0.562	0.516	0.1	0.88	0	0.5	1395	24.96	7	59.2	40.8	0.702771	20	-6.58683
SAAR	2	3	257	101	05.02.2023 12:26	117	20.9	20.33	0.57	0.1	103	0.046	0.563	0.517	0.1	0.881	0	0.5	1400	24.96	7	59.2	40.8	0.70529	20	-6.58683
SAAR	2	3	258	101	05.02.2023 12:26	117	20.9	20.33	0.57	0.1	103	0.046	0.56	0.514	0.1	0.878	0	0.5	1405	24.96	7	59.2	40.8	0.707809	20	-6.58683
SAAR	2	3	259	101	05.02.2023 12:27	117	20.9	20.33	0.57	0.1	102	0.046	0.559	0.513	0.1	0.878	0	0.5	1410	24.96	7	59.2	40.8	0.710327	20	-6.58683
SAAR	2	3	260	101	05.02.2023 12:27	115	20.9	20.34	0.56	0.1	102	0.046	0.558	0.512	0.1	0.885	0	0.5	1415	24.96	7	62.6	37.4	0.712846	20	-6.58683
SAAR	2	3	261	101	05.02.2023 12:27	115	20.9	20.34	0.56	0.1	102	0.046	0.557	0.511	0.1	0.889	0	0.5	1420	24.96	7	62.6	37.4	0.715365	20	-6.58683
SAAR	2	3	262	101	05.02.2023 12:27	114	20.9	20.35	0.56	0.1	102	0.046	0.555	0.509	0.1	0.893	0	0.5	1425	24.96	7	62.6	37.4	0.717884	20	-6.58683
SAAR	2	3	263	101	05.02.2023 12:27	113	20.9	20.35	0.56	0.1	102	0.046	0.555	0.509	0.1	0.895	0	0.5	1430	24.96	7	66	34	0.720403	20	-6.58683
SAAR	2	3	264	101	05.02.2023 12:27	114	20.9	20.35	0.56	0.1	101	0.046	0.553	0.507	0.1	0.888	0	0.5	1435	24.96	7	62.6	37.4	0.722922	20	-6.58683
SAAR	2	3	265	101	05.02.2023 12:27	115	20.9	20.34	0.56	0.1	101	0.046	0.552	0.506	0.1	0.878	0	0.5	1440	24.96	7	59.2	40.8	0.725441	20	-6.58683
SAAR	2	3	266	101	05.02.2023 12:27	113	20.9	20.35	0.55	0.1	100	0.046	0.55	0.504	0.1	0.889	0	0.5	1445	24.96	7	62.6	37.4	0.72796	20	-6.58683
SAAR	2	3	267	101	05.02.2023 12:27	111	20.9	20.36	0.55	0.1	100	0.046	0.548	0.502	0.1	0.902	0	0.5	1450	24.96	7	66	34	0.730479	20	-6.58683
SAAR	2	3	268	101	05.02.2023 12:27	112	20.9	20.35	0.55	0.1	100	0.046	0.546	0.5	0.1	0.887	0	0.5	1455	24.96	7	62.6	37.4	0.732997	20	-6.58683
SAAR	2	3	269	101	05.02.2023 12:27	114	20.9	20.35	0.56	0.1	99	0.046	0.544	0.498	0.1	0.873	0	0.5	1460	24.96	7	57.4	44.2	0.735516	20	-6.58683
SAAR	2	3	270	101	05.02.2023 12:27	114	20.9	20.35	0.56	0.1	99	0.046	0.543	0.497	0.1	0.87	0	0.5	1465	24.96	7	57.4	44.2	0.738035	20	-6.58683
SAAR	2	3	271	101	05.02.2023 12:28	113	20.9	20.35	0.55	0.1	99	0.046	0.544	0.498	0.1	0.879	0	0.5	1470	24.96	7	59.2	40.8	0.740554	20	-6.58683
SAAR	2	3	272	101	05.02.2023 12:28	113	20.9	20.35	0.55	0.1	99	0.046	0.544	0.498	0.1	0.874	0	0.5	1475	24.96	7	57.4	44.2	0.743073	20	-6.58683
SAAR	2	3	273	101	05.02.2023 12:28	113	20.9	20.35	0.55	0.1	99	0.046	0.544	0.498	0.1	0.878	0	0.5	1480	24.96	7	59.2	40.8	0.745592	20	-6.58683
SAAR	2	3	274	101	05.02.2023 12:28	114	20.9	20.35	0.56	0.1	99	0.046	0.544	0.498	0.1	0.872	0	0.5	1485	24.96	7	57.4	44.2	0.748111	20	-6.58683
SAAR	2	3	275	101	05.02.2023 12:28	112	20.9	20.35	0.55	0.1	99	0.046	0.544	0.498	0.1	0.885	0	0.5	1490	24.96	7	62.6	37.4	0.75063	20	-6.58683
SAAR	2	3	276	101	05.02.2023 12:28	112	20.9	20.36	0.55	0.1	99	0.046	0.543	0.497	0.1	0.888	0	0.5	1495	24.96	7	62.6	37.4	0.753149	20	-6.58683
SAAR	2	3	277	101	05.02.2023 12:28	114	20.9	20.35	0.55	0.1	99	0.046	0.543	0.497	0.1	0.872	0	0.5	1500	24.96	7	57.4	44.2	0.755668	20	-6.58683
SAAR	2	3	278	101	05.02.2023 12:28	114	20.9	20.35	0.56	0.1	99	0.046	0.541	0.495	0.1	0.864	0	0.5	1505	24.96	7	55.8	47.6	0.758186	20	-6.58683
SAAR	2	3	279	101	05.02.2023 12:28	114	20.9	20.35	0.55	0.1	99	0.046	0.54	0.494	0.1	0.866	0	0.5	1510	24.96	7	57.4	44.2	0.760705	20	-6.58683
SAAR	2	3	280	101	05.02.2023 12:28	113	20.9	20.35	0.55	0.1	98	0.046	0.539	0.493	0.1	0.872	0	0.5	1515	24.96	7	57.4	44.2	0.763224	20	-6.58683
SAAR	2	3	281	101	05.02.2023 12:28	113	20.9	20.35	0.55	0.1	98	0.046	0.539	0.493	0.1	0.872	0	0.5	1520	24.96	7	57.4	44.2	0.765743	20	-6.58683
SAAR	2	3	282	101	05.02.2023 12:28	112	20.9	20.36	0.55	0.1	98	0.046	0.537	0.491	0.1	0.875	0	0.5	1525	24.96	7	59.2	40.8	0.768262	20	-6.58683
SAAR	2	3	283	101	05.02.2023 12:29	110	20.9	20.37	0.54	0.1	98	0.046	0.537	0.491	0.1	0.892	0	0.5	1530	24.96	7	62.6	37.4	0.770781	20	-6.58683
SAAR	2	3	284	101	05.02.2023 12:29	110	20.9	20.36	0.54	0.1	98	0.046	0.539	0.493	0.1	0.893	0	0.5	1535	24.96	7	62.6	37.4	0.7733	20	-6.58683
SAAR	2	3	285	101	05.02.2023 12:29	111	20.9	20.36	0.54	0.1	98	0.046	0.538	0.492	0.1	0.883	0	0.5	1540	24.96	7	59.2	40.8	0.775819	20	-6.58683
SAAR	2	3	286	101	05.02.2023 12:29	111	20.9	20.36	0.54	0.1	98	0.046	0.537	0.491	0.1	0.885	0	0.5	1545	24.96	7	62.6	37.4	0.778338	20	-6.58683
SAAR	2	3	287	101	05.02.2023 12:29	111	20.9	20.36	0.54	0.1	98	0.046	0.536	0.49	0.1	0.881	0	0.5	1550	24.96	7	59.2	40.8	0.780856	20	-6.58683
SAAR	2	3	288	101	05.02.2023 12:29	111	20.9	20.36	0.54	0.1	97	0.046	0.535	0.489	0.1	0.875	0	0.5	1555	24.96	7	59.2	40.8	0.783375	20	-6.58683
SAAR	2	3	289	101	05.02.2023 12:29	111	20.9	20.36	0.54	0.1	97	0.046	0.534	0.488	0.1	0.876	0	0.5	1560	24.96	7	59.2	40.8	0.785894	20	-6.58683
SAAR	2	3	290	101	05.02.2023 12:29	110	20.9	20.36	0.54	0.1	97	0.046	0.533	0.487	0.1	0.881	0	0.5	1565	24.96	7	59.2	40.8	0.788413	20	-6.58683
SAAR	2	3	291	101	05.02.2023 12:29	111	20.9	20.36	0.54	0.1	97	0.046	0.534	0.488	0.1	0.876	0	0.5	1570	24.96	7	59.2	40.8	0.790932	20	-6.58683
SAAR	2	3	292	101	05.02.2023 12:29	112	20.9	20.36	0.55	0.1	97	0.046	0.535	0.489	0.1	0.87	0	0.5	1575	24.96	7	57.4	44.2	0.793451	20	-6.58683
SAAR	2	3	293	101	05.02.2023 12:29	112	20.9	20.36	0.55	0.1	97	0.046	0.534	0.488	0.1	0.867	0	0.5	1580	24.96	7	57.4	44.2	0.79597	20	-6.58683
SAAR	2	3	294	101	05.02.2023 12:29	113	20.9	20.35	0.55	0.1	97	0.046	0.534	0.488	0.1	0.864	0	0.5	1585	24.96	7	55.8	47.6	0.798489	20	-6.58683
SAAR	2	3	295	101	05.02.2023 12:30	112	20.9	20.36	0.55	0.1	97	0.046	0.533	0.487	0.1	0.87	0	0.5	1590	24.96	7	57.4	44.2	0.801008	20	-6.58683
SAAR	2	3	296	101	05.02.2023 12:30	111	20.9	20.36	0.54	0.1	97	0.046	0.533	0.487	0.1	0.878	0	0.5	1595	24.96	7	59.2	40.8	0.803526	20	-6.58683
SAAR	2	3	297	101	05.02.2023 12:30	112	20.9	20.36	0.55	0.1	97	0.046	0.532	0.486	0.1	0.864	0	0.5	1600	24.96	7	55.8	47.6	0.806045	20	-6.58683
SAAR	2	3	298	101	05.02.2023 12:30	113	20.9	20.35	0.55	0.1	97	0.046	0.532	0.486	0.1	0.86	0	0.5	1605	24.96	7	55.8	47.6	0.808564	20	-6.58683
SAAR	2	3	299	101	05.02.2023 12:30	112	20.9	20.36	0.55	0.1	97	0.046	0.533	0.487	0.1	0.862	0	0.5	1610	24.96	7	55.8	47.6	0.811083	20	-6.58683
SAAR	2	3	300	101	05.02.2023 12:30	113	20.9	20.35	0.55	0.1	97	0.046	0.533	0.487	0.1	0.861	0	0.5	1615	24.96	7	55.8	47.6	0.813602	20	-6.58683
SAAR	2	3	301	101	05.02.2023 12:30	111	20.9	20.36	0.54	0.1	97	0.046	0.533	0.487	0.1	0.874	0	0.5	1620	24.96	7	57.4	44.2	0.816121	20	-6.58683
SAAR	2	3	302	101	05.02.2023 12:30	111	20.9	20.36	0.54	0.1	97	0.046	0.534	0.488	0.1	0.875	0	0.5	1625	24.96	7	59.2	40.8	0.81864	20	-6.58683
SAAR	2	3	303	101	05.02.2023 12:30	112	20.9	20.36	0.55	0.1	97	0.046	0.535	0.489	0.1	0.87	0	0.5	1630	24.96	7	57.4	44.2	0.821159	20	-6.58683
SAAR	2	3	304	101	05.02.2023 12:30	111	20.9	20.36	0.54	0.1	97	0.046	0.534	0.488	0.1	0.877	0	0.5	1635	24.96	7	59.2	40.8	0.823678	20	-6.58683
SAAR	2	3	305	101	05.02.2023 12:30	112	20.9	20.36	0.54	0.1	97	0.046	0.533	0.487	0.1	0.871	0	0.5	1640	24.96	7	57.4	44.2	0.826196	20	-6.58683
SAAR	2	3	306	101	05.02.2023 12:30	111	20.9	20.36	0.54	0.1	97	0.046	0.533	0.487	0.1	0.878	0	0.5	1645	24.96	7	59.2	40.8	0.828715	20	-6.58683
SAAR	2	3	307	101	05.02.2023 12:31	112	20.9	20.36	0.54	0.1	97	0.046	0.532	0.486	0.1	0.868	0	0.5	1650	24.96	7	57.4	44.2	0.831234	20	-6.58683
SAAR	2	3	308	101	05.02.2023 12:31	111	20.9	20.36	0.54	0.1	96	0.046	0.53	0.484	0.1	0.871	0	0.5	1655	24.96	7	57.4	44.2	0.833753	20	-6.58683
SAAR	2	3	309	101	05.02.2023 12:31	110	20.9	20.37	0.54	0.1	96	0.046	0.528	0.482	0.1	0.876	0	0.5	1660	24.96	7	59.2	40.8	0.836272	20	-6.58683
SAAR	2	3	310	101	05.02.2023 12:31	110	20.9	20.37	0.54	0.1	96	0.046	0.527	0.481	0.1	0.874	0	0.5	1665	24.96	7	57.4	44.2	0.838791	20	-6.58683
SAAR	2	3	311	101	05.02.2023 12:31	110	20.9	20.37	0.54	0.1	96	0.046	0.527	0.481	0.1	0.876	0	0.5	1670	24.96	7	59.2	40.8	0.84131	20	-6.58683
SAAR	2	3	312	101	05.02.2023 12:31	111	20.9	20.36	0.54	0.1	96	0.046	0.528	0.482	0.1	0.868	0	0.5	1675	24.96	7	57.4	44.2	0.843829	20	-6.58683
SAAR	2	3	313	101	05.02.2023 12:31	110	20.9	20.37	0.54	0.1	96	0.046	0.527	0.481	0.1	0.874	0	0.5	1680	24.96	7	57.4	44.2	0.846348	20	-6.58683
SAAR	2	3	314	101	05.02.2023 12:31	109	20.9	20.37	0.53	0.1	96	0.046	0.526	0.48	0.1	0.877	0	0.5	1685	24.96	7	59.2	40.8	0.848866	20	-6.58683
SAAR	2	3	315	101	05.02.2023 12:31	109	20.9	20.37	0.53	0.1	96	0.046	0.526	0.48	0.1	0.875	0	0.5	1690	24.96	7	59.2	40.8	0.851385	20	-6.58683
SAAR	2	3	316	101	05.02.2023 12:31	109	20.9	20.37	0.53	0.1	96	0.046	0.526	0.48	0.1	0.875	0	0.5	1695	24.96	7	59.2	40.8	0.853904	20	-6.58683
SAAR	2	3	317	101	05.02.2023 12:31	109	20.9	20.37	0.53	0.1	96	0.046	0.525	0.479	0.1	0.873	0	0.5	1700	24.96	7	57.4	44.2	0.856423	20	-6.58683
SAAR	2	3	318	101	05.02.2023 12:31	110	20.9	20.37	0.54	0.1	96	0.046	0.525	0.479	0.1	0.868	0	0.5	1705	24.96	7	57.4	44.2	0.858942	20	-6.58683
SAAR	2	3	319	101	05.02.2023 12:32	111	20.9	20.36	0.54	0.1	95	0.046	0.525	0.479	0.1	0.862	0	0.5	1710	24.96	7	55.8	47.6	0.861461	20	-6.58683
SAAR	2	3	320	101	05.02.2023 12:32	111	20.9	20.36	0.54	0.1	96	0.046	0.526	0.48	0.1	0.86	0	0.5	1715	24.96	7	55.8	47.6	0.86398	20	-6.58683
SAAR	2	3	321	101	05.02.2023 12:32	110	20.9	20.36	0.54	0.1	96	0.046	0.527	0.481	0.1	0.868	0	0.5	1720	24.96	7	57.4	44.2	0.866499	20	-6.58683
SAAR	2	3	322	101	05.02.2023 12:32	111	20.9	20.36	0.54	0.1	96	0.046	0.529	0.483	0.1	0.865	0	0.5	1725	24.96	7	57.4	44.2	0.869018	20	-6.58683
SAAR	2	3	323	101	05.02.2023 12:32	112	20.9	20.36	0.54	0.1	97	0.046	0.531	0.485	0.1	0.866	0	0.5	1730	24.96	7	57.4	44.2	0.871537	20	-6.58683
SAAR	2	3	324	101	05.02.2023 12:32	112	20.9	20.36	0.54	0.1	97	0.046	0.531	0.485	0.1	0.866	0	0.5	1735	24.96	7	57.4	44.2	0.874055	20	-6.58683
SAAR	2	3	325	101	05.02.2023 12:32	111	20.9	20.36	0.54	0.1	97	0.046	0.531	0.485	0.1	0.869	0	0.5	1740	24.96	7	57.4	44.2	0.876574	20	-6.58683
SAAR	2	3	326	101	05.02.2023 12:32	111	20.9	20.36	0.54	0.1	97	0.046	0.53	0.484	0.1	0.87	0	0.5	1745	24.96	7	57.4	44.2	0.879093	20	-6.58683
SAAR	2	3	327	101	05.02.2023 12:32	111	20.9	20.36	0.54	0.1	96	0.046	0.53	0.484	0.1	0.87	0	0.5	1750	24.96	7	57.4	44.2	0.881612	20	-6.58683
SAAR	2	3	328	101	05.02.2023 12:32	110	20.9	20.36	0.54	0.1	96	0.046	0.528	0.482	0.1	0.87	0	0.5	1755	24.96	7	57.4	44.2	0.884131	20	-6.58683
SAAR	2	3	329	101	05.02.2023 12:32	111	20.9	20.36	0.54	0.1	96	0.046	0.527	0.481	0.1	0.866	0	0.5	1760	24.96	7	57.4	44.2	0.88665	20	-6.58683
SAAR	2	3	330	101	05.02.2023 12:32	111	20.9	20.36	0.54	0.1	96	0.046	0.527	0.481	0.1	0.867	0	0.5	1765	24.96	7	57.4	44.2	0.889169	20	-6.58683
SAAR	2	3	331	101	05.02.2023 12:33	110	20.9	20.37	0.54	0.1	96	0.046	0.527	0.481	0.1	0.872	0	0.5	1770	24.96	7	57.4	44.2	0.891688	20	-6.58683
SAAR	2	3	332	101	05.02.2023 12:33	110	20.9	20.37	0.54	0.1	96	0.046	0.526	0.48	0.1	0.869	0	0.5	1775	24.96	7	57.4	44.2	0.894207	20	-6.58683
SAAR	2	3	333	101	05.02.2023 12:33	111	20.9	20.36	0.54	0.1	96	0.046	0.525	0.479	0.1	0.864	0	0.5	1780	24.96	7	55.8	47.6	0.896725	20	-6.58683
SAAR	2	3	334	101	05.02.2023 12:33	110	20.9	20.37	0.54	0.1	95	0.046	0.525	0.479	0.1	0.867	0	0.5	1785	24.96	7	57.4	44.2	0.899244	20	-6.58683
SAAR	2	3	335	101	05.02.2023 12:33	110	20.9	20.37	0.54	0.1	95	0.046	0.525	0.479	0.1	0.868	0	0.5	1790	24.96	7	57.4	44.2	0.901763	20	-6.58683
SAAR	2	3	336	101	05.02.2023 12:33	109	20.9	20.37	0.53	0.1	95	0.046	0.524	0.478	0.1	0.877	0	0.5	1795	24.96	7	59.2	40.8	0.904282	20	-6.58683
SAAR	2	3	337	101	05.02.2023 12:33	111	20.9	20.36	0.54	0.1	95	0.046	0.524	0.478	0.1	0.86	0	0.5	1800	24.96	7	55.8	47.6	0.906801	20	-6.58683
SAAR	2	3	338	101	05.02.2023 12:33	110	20.9	20.37	0.54	0.1	95	0.046	0.524	0.478	0.1	0.866	0	0.5	1805	24.96	7	57.4	44.2	0.90932	20	-6.58683
SAAR	2	3	339	101	05.02.2023 12:33	111	20.9	20.36	0.54	0.1	96	0.046	0.525	0.479	0.1	0.859	0	0.5	1810	24.96	7	55.8	47.6	0.911839	20	-6.58683
SAAR	2	3	340	101	05.02.2023 12:33	111	20.9	20.36	0.54	0.1	96	0.046	0.526	0.48	0.1	0.859	0	0.5	1815	24.96	7	55.8	47.6	0.914358	20	-6.58683
SAAR	2	3	341	101	05.02.2023 12:33	110	20.9	20.37	0.54	0.1	96	0.046	0.528	0.482	0.1	0.876	0	0.5	1820	24.96	7	59.2	40.8	0.916877	20	-6.58683
SAAR	2	3	342	101	05.02.2023 12:33	111	20.9	20.36	0.54	0.1	96	0.046	0.53	0.484	0.1	0.87	0	0.5	1825	24.96	7	57.4	44.2	0.919395	20	-6.58683
SAAR	2	3	343	101	05.02.2023 12:34	112	20.9	20.36	0.54	0.1	96	0.046	0.53	0.484	0.1	0.865	0	0.5	1830	24.96	7	57.4	44.2	0.921914	20	-6.58683
SAAR	2	3	344	101	05.02.2023 12:34	110	20.9	20.36	0.54	0.1	97	0.046	0.531	0.485	0.1	0.876	0	0.5	1835	24.96	7	59.2	40.8	0.924433	20	-6.58683
SAAR	2	3	345	101	05.02.2023 12:34	110	20.9	20.37	0.54	0.1	97	0.046	0.532	0.486	0.1	0.883	0	0.5	1840	24.96	7	59.2	40.8	0.926952	20	-6.58683
SAAR	2	3	346	101	05.02.2023 12:34	111	20.9	20.36	0.54	0.1	97	0.046	0.532	0.486	0.1	0.873	0	0.5	1845	24.96	7	57.4	44.2	0.929471	20	-6.58683
SAAR	2	3	347	101	05.02.2023 12:34	111	20.9	20.36	0.54	0.1	97	0.046	0.533	0.487	0.1	0.871	0	0.5	1850	24.96	7	57.4	44.2	0.93199	20	-6.58683
SAAR	2	3	348	101	05.02.2023 12:34	111	20.9	20.36	0.54	0.1	97	0.046	0.535	0.489	0.1	0.875	0	0.5	1855	24.96	7	59.2	40.8	0.934509	20	-6.58683
SAAR	2	3	349	101	05.02.2023 12:34	111	20.9	20.36	0.54	0.1	97	0.046	0.535	0.489	0.1	0.874	0	0.5	1860	24.96	7	57.4	44.2	0.937028	20	-6.58683
SAAR	2	3	350	101	05.02.2023 12:34	112	20.9	20.36	0.55	0.1	98	0.046	0.537	0.491	0.1	0.876	0	0.5	1865	24.96	7	59.2	40.8	0.939547	20	-6.58683
SAAR	2	3	351	101	05.02.2023 12:34	114	20.9	20.35	0.55	0.1	98	0.046	0.538	0.492	0.1	0.861	0	0.5	1870	24.96	7	55.8	47.6	0.942065	20	-6.58683
SAAR	2	3	352	101	05.02.2023 12:34	113	20.9	20.35	0.55	0.1	98	0.046	0.538	0.492	0.1	0.865	0	0.5	1875	24.96	7	57.4	44.2	0.944584	20	-6.58683
SAAR	2	3	353	101	05.02.2023 12:34	113	20.9	20.35	0.55	0.1	99	0.046	0.541	0.495	0.1	0.87	0	0.5	1880	24.96	7	57.4	44.2	0.947103	20	-6.58683
SAAR	2	3	354	101	05.02.2023 12:34	113	20.9	20.35	0.55	0.1	99	0.046	0.544	0.498	0.1	0.877	0	0.5	1885	24.96	7	59.2	40.8	0.949622	20	-6.58683
SAAR	2	3	355	101	05.02.2023 12:35	113	20.9	20.35	0.55	0.1	99	0.046	0.545	0.499	0.1	0.879	0	0.5	1890	24.96	7	59.2	40.8	0.952141	20	-6.58683
SAAR	2	3	356	101	05.02.2023 12:35	113	20.9	20.35	0.55	0.1	100	0.046	0.547	0.501	0.1	0.882	0	0.5	1895	24.96	7	59.2	40.8	0.95466	20	-6.58683
SAAR	2	3	357	101	05.02.2023 12:35	112	20.9	20.35	0.55	0.1	101	0.046	0.551	0.505	0.1	0.898	0	0.5	1900	24.96	7	66	34	0.957179	20	-6.58683
SAAR	2	3	358	101	05.02.2023 12:35	113	20.9	20.35	0.56	0.1	101	0.046	0.554	0.508	0.1	0.894	0	0.5	1905	24.96	7	62.6	37.4	0.959698	20	-6.58683
SAAR	2	3	359	101	05.02.2023 12:35	114	20.9	20.34	0.56	0.1	101	0.046	0.554	0.508	0.1	0.886	0	0.5	1910	24.96	7	62.6	37.4	0.962217	20	-6.58683
SAAR	2	3	360	101	05.02.2023 12:35	113	20.9	20.35	0.55	0.1	102	0.046	0.558	0.512	0.1	0.904	0	0.5	1915	24.96	7	66	34	0.964736	20	-6.58683
SAAR	2	3	361	101	05.02.2023 12:35	114	20.9	20.35	0.56	0.1	102	0.046	0.558	0.512	0.1	0.897	0	0.5	1920	24.96	7	66	34	0.967254	20	-6.58683
SAAR	2	3	362	101	05.02.2023 12:35	113	20.9	20.35	0.56	0.1	102	0.046	0.56	0.514	0.1	0.907	0	0.5	1925	24.96	7	69.4	30.6	0.969773	20	-6.58683
SAAR	2	3	363	101	05.02.2023 12:35	113	20.9	20.35	0.55	0.1	102	0.046	0.559	0.513	0.1	0.908	0	0.5	1930	24.96	7	69.4	30.6	0.972292	20	-6.58683
SAAR	2	3	364	101	05.02.2023 12:35	113	20.9	20.35	0.56	0.1	102	0.046	0.559	0.513	0.1	0.905	0	0.5	1935	24.96	7	69.4	30.6	0.974811	20	-6.58683
SAAR	2	3	365	101	05.02.2023 12:35	114	20.9	20.35	0.56	0.1	102	0.046	0.56	0.514	0.1	0.902	0	0.5	1940	24.96	7	66	34	0.97733	20	-6.58683
SAAR	2	3	366	101	05.02.2023 12:35	113	20.9	20.35	0.56	0.1	102	0.046	0.559	0.513	0.1	0.905	0	0.5	1945	24.96	7	69.4	30.6	0.979849	20	-6.58683
SAAR	2	3	367	101	05.02.2023 12:36	114	20.9	20.34	0.56	0.1	102	0.046	0.558	0.512	0.1	0.897	0	0.5	1950	24.96	7	66	34	0.982368	20	-6.58683
SAAR	2	3	368	101	05.02.2023 12:36	113	20.9	20.35	0.56	0.1	102	0.046	0.557	0.511	0.1	0.901	0	0.5	1955	24.96	7	66	34	0.984887	20	-6.58683
SAAR	2	3	369	101	05.02.2023 12:36	113	20.9	20.35	0.56	0.1	102	0.046	0.558	0.512	0.1	0.899	0	0.5	1960	24.96	7	66	34	0.987406	20	-6.58683
SAAR	2	3	370	101	05.02.2023 12:36	112	20.9	20.35	0.55	0.1	102	0.046	0.559	0.513	0.1	0.911	0	0.5	1965	24.96	7	69.4	30.6	0.989924	20	-6.58683
SAAR	2	3	371	101	05.02.2023 12:36	113	20.9	20.35	0.56	0.1	103	0.046	0.56	0.514	0.1	0.905	0	0.5	1970	24.96	7	69.4	30.6	0.992443	20	-6.58683
SAAR	2	3	372	101	05.02.2023 12:36	112	20.9	20.35	0.55	0.1	102	0.046	0.558	0.512	0.1	0.916	0	0.5	1975	24.96	7	72.8	27.2	0.994962	20	-6.58683
SAAR	2	3	373	101	05.02.2023 12:36	112	20.9	20.35	0.55	0.1	102	0.046	0.558	0.512	0.1	0.909	0	0.5	1980	24.96	7	69.4	30.6	0.997481	20	-6.58683
SAAR	2	3	374	101	05.02.2023 12:36	112	20.9	20.35	0.55	0.1	102	0.046	0.557	0.511	0.1	0.907	0	0.5	1985	24.96	7	69.4	30.6	1	20	-6.58683
SAAR	3	3	1	101	31.03.2023 11:01	82	20.89	20.52	0.36	0	69	0.048	0.364	0.316	0	0.836	0	0.5	120	23.1	8	45.6	54.4	0.0869565	10	-7.15434
SAAR	3	3	2	101	31.03.2023 11:01	85	20.89	20.51	0.38	0	70	0.048	0.37	0.322	0	0.822	0	0.5	125	23.1	8	38.8	61.2	0.0905797	10	-7.15434
SAAR	3	3	3	101	31.03.2023 11:01	86	20.89	20.51	0.38	0	71	0.048	0.376	0.327	0	0.823	0	0.5	130	23.1	8	38.8	61.2	0.0942029	10	-7.15434
SAAR	3	3	4	101	31.03.2023 11:01	87	20.89	20.5	0.39	0	72	0.048	0.381	0.333	0	0.828	0	0.5	135	23.1	8	42.2	57.8	0.0978261	10	-7.15434
SAAR	3	3	5	101	31.03.2023 11:01	89	20.89	20.49	0.39	0	73	0.048	0.386	0.338	0	0.823	0	0.5	140	23.1	8	38.8	61.2	0.101449	10	-7.15434
SAAR	3	3	6	101	31.03.2023 11:01	91	20.89	20.48	0.4	0	74	0.048	0.391	0.343	0	0.816	0	0.5	145	23.1	8	38.8	61.2	0.105072	10	-7.15434
SAAR	3	3	7	101	31.03.2023 11:01	92	20.89	20.48	0.41	0	75	0.048	0.396	0.347	0	0.817	0	0.5	150	23.1	8	38.8	61.2	0.108696	10	-7.15434
SAAR	3	3	8	101	31.03.2023 11:01	94	20.89	20.47	0.42	0	76	0.048	0.401	0.352	0	0.815	0	0.5	155	23.1	8	38.8	61.2	0.112319	10	-7.15434
SAAR	3	3	9	101	31.03.2023 11:02	94	20.89	20.47	0.42	0	77	0.048	0.405	0.356	0	0.825	0	0.5	160	23.1	8	42.2	57.8	0.115942	10	-7.15434
SAAR	3	3	10	101	31.03.2023 11:02	95	20.89	20.47	0.42	0	78	0.048	0.409	0.36	0	0.825	0	0.5	165	23.1	8	42.2	57.8	0.119565	10	-7.15434
SAAR	3	3	11	101	31.03.2023 11:02	96	20.89	20.46	0.43	0	79	0.048	0.412	0.364	0	0.821	0	0.5	170	23.1	8	38.8	61.2	0.123188	10	-7.15434
SAAR	3	3	12	101	31.03.2023 11:02	98	20.89	20.45	0.43	0	80	0.048	0.415	0.367	0	0.812	0	0.5	175	23.1	8	35.4	64.6	0.126812	10	-7.15434
SAAR	3	3	13	101	31.03.2023 11:02	99	20.89	20.45	0.44	0	80	0.048	0.418	0.37	0	0.808	0	0.5	180	23.1	8	35.4	64.6	0.130435	10	-7.15434
SAAR	3	3	14	101	31.03.2023 11:02	101	20.89	20.44	0.45	0	81	0.048	0.421	0.373	0	0.799	0	0.5	185	23.1	8	32	68	0.134058	10	-7.15434
SAAR	3	3	15	101	31.03.2023 11:02	104	20.89	20.43	0.46	0	82	0.048	0.425	0.377	0	0.788	0	0.5	190	23.1	8	28.6	71.4	0.137681	10	-7.15434
SAAR	3	3	16	101	31.03.2023 11:02	104	20.89	20.43	0.46	0	83	0.048	0.429	0.38	0	0.796	0	0.5	195	23.1	8	32	68	0.141304	10	-7.15434
SAAR	3	3	17	101	31.03.2023 11:02	103	20.89	20.43	0.46	0	83	0.048	0.432	0.384	0	0.809	0	0.5	200	23.1	8	35.4	64.6	0.144928	10	-7.15434
SAAR	3	3	18	101	31.03.2023 11:02	103	20.89	20.43	0.45	0	84	0.048	0.435	0.387	0	0.818	0	0.5	205	23.1	8	38.8	61.2	0.148551	10	-7.15434
SAAR	3	3	19	101	31.03.2023 11:02	103	20.89	20.43	0.46	0	85	0.048	0.437	0.389	0	0.819	0	0.5	210	23.1	8	38.8	61.2	0.152174	10	-7.15434
SAAR	3	3	20	101	31.03.2023 11:02	105	20.89	20.42	0.46	0	85	0.048	0.44	0.391	0	0.809	0	0.5	215	23.1	8	35.4	64.6	0.155797	10	-7.15434
SAAR	3	3	21	101	31.03.2023 11:03	107	20.89	20.42	0.47	0	85	0.048	0.442	0.394	0	0.8	0	0.5	220	23.1	8	32	68	0.15942	10	-7.15434
SAAR	3	3	22	101	31.03.2023 11:03	108	20.89	20.41	0.48	0	86	0.048	0.444	0.396	0	0.795	0	0.5	225	23.1	8	32	68	0.163043	10	-7.15434
SAAR	3	3	23	101	31.03.2023 11:03	109	20.89	20.41	0.48	0	86	0.048	0.446	0.398	0	0.795	0	0.5	230	23.1	8	32	68	0.166667	10	-7.15434
SAAR	3	3	24	101	31.03.2023 11:03	109	20.89	20.41	0.48	0	87	0.048	0.448	0.4	0	0.796	0	0.5	235	23.1	8	32	68	0.17029	10	-7.15434
SAAR	3	3	25	101	31.03.2023 11:03	109	20.89	20.41	0.48	0	87	0.048	0.45	0.401	0	0.801	0	0.5	240	23.1	8	32	68	0.173913	10	-7.15434
SAAR	3	3	26	101	31.03.2023 11:03	110	20.89	20.4	0.48	0	87	0.048	0.451	0.402	0	0.793	0	0.5	245	23.1	8	28.6	71.4	0.177536	10	-7.15434
SAAR	3	3	27	101	31.03.2023 11:03	110	20.89	20.4	0.48	0	88	0.048	0.451	0.403	0	0.795	0	0.5	250	23.1	8	32	68	0.181159	10	-7.15434
SAAR	3	3	28	101	31.03.2023 11:03	110	20.89	20.4	0.49	0	88	0.048	0.452	0.404	0	0.797	0	0.5	255	23.1	8	32	68	0.184783	10	-7.15434
SAAR	3	3	29	101	31.03.2023 11:03	109	20.89	20.41	0.48	0	88	0.048	0.453	0.404	0	0.804	0	0.5	260	23.1	8	32	68	0.188406	10	-7.15434
SAAR	3	3	30	101	31.03.2023 11:03	110	20.89	20.4	0.48	0	88	0.048	0.454	0.405	0	0.803	0	0.5	265	23.1	8	32	68	0.192029	10	-7.15434
SAAR	3	3	31	101	31.03.2023 11:03	111	20.89	20.4	0.49	0	88	0.048	0.454	0.406	0	0.793	0	0.5	270	23.1	8	28.6	71.4	0.195652	10	-7.15434
SAAR	3	3	32	101	31.03.2023 11:03	113	20.89	20.39	0.5	0	88	0.048	0.455	0.406	0	0.781	0	0.5	275	23.1	8	25.2	74.8	0.199275	10	-7.15434
SAAR	3	3	33	101	31.03.2023 11:04	111	20.89	20.4	0.49	0	88	0.048	0.455	0.407	0	0.794	0	0.5	280	23.1	8	28.6	71.4	0.202899	10	-7.15434
SAAR	3	3	34	101	31.03.2023 11:04	112	20.89	20.4	0.49	0	89	0.048	0.458	0.409	0	0.794	0	0.5	285	23.1	8	28.6	71.4	0.206522	10	-7.15434
SAAR	3	3	35	101	31.03.2023 11:04	113	20.89	20.39	0.5	0	89	0.048	0.458	0.41	0	0.785	0	0.5	290	23.1	8	28.6	71.4	0.210145	10	-7.15434
SAAR	3	3	36	101	31.03.2023 11:04	113	20.89	20.39	0.5	0	89	0.048	0.458	0.41	0	0.79	0	0.5	295	23.1	8	28.6	71.4	0.213768	10	-7.15434
SAAR	3	3	37	101	31.03.2023 11:04	112	20.89	20.4	0.49	0	89	0.048	0.459	0.411	0	0.798	0	0.5	300	23.1	8	32	68	0.217391	10	-7.15434
SAAR	3	3	38	101	31.03.2023 11:04	114	20.89	20.39	0.5	0	89	0.048	0.46	0.412	0	0.787	0	0.5	305	23.1	8	28.6	71.4	0.221014	11	-7.15434
SAAR	3	3	39	101	31.03.2023 11:04	115	20.89	20.38	0.51	0	90	0.048	0.46	0.412	0	0.776	0	0.5	310	23.1	8	25.2	74.8	0.224638	11	-7.15434
SAAR	3	3	40	101	31.03.2023 11:04	113	20.89	20.39	0.5	0	90	0.048	0.461	0.412	0	0.794	0	0.5	315	23.1	8	28.6	71.4	0.228261	11	-7.15434
SAAR	3	3	41	101	31.03.2023 11:04	112	20.89	20.39	0.5	0	90	0.048	0.461	0.412	0	0.798	0	0.5	320	23.1	8	32	68	0.231884	11	-7.15434
SAAR	3	3	42	101	31.03.2023 11:04	113	20.89	20.39	0.5	0	90	0.048	0.461	0.413	0	0.792	0	0.5	325	23.1	8	28.6	71.4	0.235507	11	-7.15434
SAAR	3	3	43	101	31.03.2023 11:04	115	20.89	20.38	0.51	0	90	0.048	0.462	0.413	0	0.78	0	0.5	330	23.1	8	25.2	74.8	0.23913	11	-7.15434
SAAR	3	3	44	101	31.03.2023 11:04	115	20.89	20.38	0.51	0	90	0.048	0.462	0.414	0	0.78	0	0.5	335	23.1	8	25.2	74.8	0.242754	11	-7.15434
SAAR	3	3	45	101	31.03.2023 11:05	115	20.89	20.39	0.5	0	90	0.048	0.462	0.414	0	0.785	0	0.5	340	23.1	8	28.6	71.4	0.246377	11	-7.15434
SAAR	3	3	46	101	31.03.2023 11:05	114	20.89	20.39	0.5	0	90	0.048	0.462	0.414	0	0.786	0	0.5	345	23.1	8	28.6	71.4	0.25	11	-7.15434
SAAR	3	3	47	101	31.03.2023 11:05	115	20.89	20.38	0.51	0	90	0.048	0.462	0.414	0	0.779	0	0.5	350	23.1	8	25.2	74.8	0.253623	11	-7.15434
SAAR	3	3	48	101	31.03.2023 11:05	115	20.89	20.38	0.51	0	90	0.048	0.462	0.414	0	0.781	0	0.5	355	23.1	8	25.2	74.8	0.257246	11	-7.15434
SAAR	3	3	49	101	31.03.2023 11:05	115	20.89	20.38	0.51	0	90	0.048	0.462	0.414	0	0.78	0	0.5	360	23.1	8	25.2	74.8	0.26087	11	-7.15434
SAAR	3	3	50	101	31.03.2023 11:05	115	20.89	20.38	0.51	0	90	0.048	0.462	0.413	0	0.778	0	0.5	365	23.1	8	25.2	74.8	0.264493	12	-7.15434
SAAR	3	3	51	101	31.03.2023 11:05	115	20.89	20.38	0.5	0	90	0.048	0.462	0.414	0	0.783	0	0.5	370	23.1	8	25.2	74.8	0.268116	12	-7.15434
SAAR	3	3	52	101	31.03.2023 11:05	116	20.89	20.38	0.51	0	90	0.048	0.462	0.414	0	0.777	0	0.5	375	23.1	8	25.2	74.8	0.271739	12	-7.15434
SAAR	3	3	53	101	31.03.2023 11:05	117	20.89	20.38	0.51	0	90	0.048	0.463	0.414	0	0.77	0	0.5	380	23.1	8	21.8	78.2	0.275362	12	-7.15434
SAAR	3	3	54	101	31.03.2023 11:05	116	20.89	20.38	0.51	0	90	0.048	0.463	0.415	0	0.779	0	0.5	385	23.1	8	25.2	74.8	0.278986	12	-7.15434
SAAR	3	3	55	101	31.03.2023 11:05	116	20.89	20.38	0.51	0	90	0.048	0.463	0.415	0	0.777	0	0.5	390	23.1	8	25.2	74.8	0.282609	12	-7.15434
SAAR	3	3	56	101	31.03.2023 11:05	117	20.89	20.38	0.51	0	90	0.048	0.464	0.415	0	0.771	0	0.5	395	23.1	8	21.8	78.2	0.286232	12	-7.15434
SAAR	3	3	57	101	31.03.2023 11:06	116	20.89	20.38	0.51	0	90	0.048	0.464	0.415	0	0.78	0	0.5	400	23.1	8	25.2	74.8	0.289855	12	-7.15434
SAAR	3	3	58	101	31.03.2023 11:06	117	20.89	20.38	0.51	0	90	0.048	0.463	0.415	0	0.772	0	0.5	405	23.1	8	21.8	78.2	0.293478	12	-7.15434
SAAR	3	3	59	101	31.03.2023 11:06	117	20.89	20.38	0.51	0	90	0.048	0.463	0.415	0	0.772	0	0.5	410	23.1	8	21.8	78.2	0.297101	12	-7.15434
SAAR	3	3	60	101	31.03.2023 11:06	114	20.89	20.39	0.5	0	90	0.048	0.463	0.415	0	0.791	0	0.5	415	23.1	8	28.6	71.4	0.300725	12	-7.15434
SAAR	3	3	61	101	31.03.2023 11:06	115	20.89	20.38	0.51	0	90	0.048	0.463	0.415	0	0.781	0	0.5	420	23.1	8	25.2	74.8	0.304348	12	-7.15434
SAAR	3	3	62	101	31.03.2023 11:06	117	20.89	20.38	0.51	0	90	0.048	0.462	0.414	0	0.767	0	0.5	425	23.1	8	21.8	78.2	0.307971	13	-7.15434
SAAR	3	3	63	101	31.03.2023 11:06	117	20.89	20.37	0.51	0	90	0.048	0.462	0.414	0	0.766	0	0.5	430	23.1	8	21.8	78.2	0.311594	13	-7.15434
SAAR	3	3	64	101	31.03.2023 11:06	116	20.89	20.38	0.51	0	90	0.048	0.462	0.414	0	0.773	0	0.5	435	23.1	8	21.8	78.2	0.315217	13	-7.15434
SAAR	3	3	65	101	31.03.2023 11:06	117	20.89	20.38	0.51	0	90	0.048	0.461	0.413	0	0.767	0	0.5	440	23.1	8	21.8	78.2	0.318841	13	-7.15434
SAAR	3	3	66	101	31.03.2023 11:06	117	20.89	20.38	0.51	0	90	0.048	0.461	0.413	0	0.768	0	0.5	445	23.1	8	21.8	78.2	0.322464	13	-7.15434
SAAR	3	3	67	101	31.03.2023 11:06	117	20.89	20.38	0.51	0	89	0.048	0.46	0.412	0	0.763	0	0.5	450	23.1	8	18.4	81.6	0.326087	13	-7.15434
SAAR	3	3	68	101	31.03.2023 11:06	115	20.89	20.38	0.51	0	89	0.048	0.459	0.411	0	0.775	0	0.5	455	23.1	8	25.2	74.8	0.32971	13	-7.15434
SAAR	3	3	69	101	31.03.2023 11:07	116	20.89	20.38	0.51	0	89	0.048	0.458	0.41	0	0.767	0	0.5	460	23.1	8	21.8	78.2	0.333333	13	-7.15434
SAAR	3	3	70	101	31.03.2023 11:07	115	20.89	20.38	0.51	0	89	0.048	0.458	0.409	0	0.77	0	0.5	465	23.1	8	21.8	78.2	0.336957	13	-7.15434
SAAR	3	3	71	101	31.03.2023 11:07	116	20.89	20.38	0.51	0	89	0.048	0.457	0.409	0	0.769	0	0.5	470	23.1	8	21.8	78.2	0.34058	13	-7.15434
SAAR	3	3	72	101	31.03.2023 11:07	117	20.89	20.38	0.51	0	89	0.048	0.457	0.409	0	0.761	0	0.5	475	23.1	8	18.4	81.6	0.344203	13	-7.15434
SAAR	3	3	73	101	31.03.2023 11:07	116	20.89	20.38	0.51	0	89	0.048	0.457	0.409	0	0.768	0	0.5	480	23.1	8	21.8	78.2	0.347826	14	-7.15434
SAAR	3	3	74	101	31.03.2023 11:07	115	20.89	20.38	0.5	0	89	0.048	0.457	0.409	0	0.773	0	0.5	485	23.1	8	21.8	78.2	0.351449	14	-7.15434
SAAR	3	3	75	101	31.03.2023 11:07	115	20.89	20.39	0.5	0	89	0.048	0.457	0.408	0	0.774	0	0.5	490	23.1	8	21.8	78.2	0.355072	14	-7.15434
SAAR	3	3	76	101	31.03.2023 11:07	115	20.89	20.38	0.51	0	89	0.048	0.457	0.409	0	0.769	0	0.5	495	23.1	8	21.8	78.2	0.358696	14	-7.15434
SAAR	3	3	77	101	31.03.2023 11:07	116	20.89	20.38	0.51	0	89	0.048	0.457	0.408	0	0.765	0	0.5	500	23.1	8	21.8	78.2	0.362319	14	-7.15434
SAAR	3	3	78	101	31.03.2023 11:07	115	20.89	20.38	0.5	0	88	0.048	0.456	0.407	0	0.77	0	0.5	505	23.1	8	21.8	78.2	0.365942	14	-7.15434
SAAR	3	3	79	101	31.03.2023 11:07	115	20.89	20.39	0.5	0	88	0.048	0.456	0.407	0	0.772	0	0.5	510	23.1	8	21.8	78.2	0.369565	14	-7.15434
SAAR	3	3	80	101	31.03.2023 11:07	116	20.89	20.38	0.51	0	88	0.048	0.456	0.407	0	0.765	0	0.5	515	23.1	8	21.8	78.2	0.373188	14	-7.15434
SAAR	3	3	81	101	31.03.2023 11:08	115	20.89	20.39	0.5	0	88	0.048	0.454	0.405	0	0.767	0	0.5	520	23.1	8	21.8	78.2	0.376812	14	-7.15434
SAAR	3	3	82	101	31.03.2023 11:08	114	20.89	20.39	0.5	0	88	0.048	0.453	0.404	0	0.767	0	0.5	525	23.1	8	21.8	78.2	0.380435	14	-7.15434
SAAR	3	3	83	101	31.03.2023 11:08	115	20.89	20.39	0.5	0	88	0.048	0.452	0.403	0	0.765	0	0.5	530	23.1	8	21.8	78.2	0.384058	14	-7.15434
SAAR	3	3	84	101	31.03.2023 11:08	115	20.89	20.39	0.5	0	87	0.048	0.45	0.402	0	0.759	0	0.5	535	23.1	8	18.4	81.6	0.387681	14	-7.15434
SAAR	3	3	85	101	31.03.2023 11:08	114	20.89	20.39	0.5	0	87	0.048	0.45	0.402	0	0.765	0	0.5	540	23.1	8	21.8	78.2	0.391304	14	-7.15434
SAAR	3	3	86	101	31.03.2023 11:08	114	20.89	20.39	0.5	0	87	0.048	0.45	0.401	0	0.764	0	0.5	545	23.1	8	18.4	81.6	0.394928	15	-7.15434
SAAR	3	3	87	101	31.03.2023 11:08	114	20.89	20.39	0.5	0	87	0.048	0.45	0.402	0	0.766	0	0.5	550	23.1	8	21.8	78.2	0.398551	15	-7.15434
SAAR	3	3	88	101	31.03.2023 11:08	115	20.89	20.39	0.5	0	87	0.048	0.451	0.402	0	0.76	0	0.5	555	23.1	8	18.4	81.6	0.402174	15	-7.15434
SAAR	3	3	89	101	31.03.2023 11:08	114	20.89	20.39	0.5	0	87	0.048	0.45	0.402	0	0.763	0	0.5	560	23.1	8	18.4	81.6	0.405797	15	-7.15434
SAAR	3	3	90	101	31.03.2023 11:08	113	20.89	20.39	0.5	0	87	0.048	0.45	0.402	0	0.768	0	0.5	565	23.1	8	21.8	78.2	0.40942	15	-7.15434
SAAR	3	3	91	101	31.03.2023 11:08	114	20.89	20.39	0.5	0	88	0.048	0.452	0.404	0	0.768	0	0.5	570	23.1	8	21.8	78.2	0.413043	15	-7.15434
SAAR	3	3	92	101	31.03.2023 11:08	115	20.89	20.39	0.5	0	87	0.048	0.451	0.403	0	0.762	0	0.5	575	23.1	8	18.4	81.6	0.416667	15	-7.15434
SAAR	3	3	93	101	31.03.2023 11:09	114	20.89	20.39	0.5	0	87	0.048	0.45	0.402	0	0.764	0	0.5	580	23.1	8	18.4	81.6	0.42029	15	-7.15434
SAAR	3	3	94	101	31.03.2023 11:09	115	20.89	20.39	0.5	0	87	0.048	0.449	0.4	0	0.758	0	0.5	585	23.1	8	18.4	81.6	0.423913	15	-7.15434
SAAR	3	3	95	101	31.03.2023 11:09	115	20.89	20.39	0.5	0	87	0.048	0.449	0.401	0	0.759	0	0.5	590	23.1	8	18.4	81.6	0.427536	15	-7.15434
SAAR	3	3	96	101	31.03.2023 11:09	114	20.89	20.39	0.5	0	87	0.048	0.45	0.401	0	0.763	0	0.5	595	23.1	8	18.4	81.6	0.431159	15	-7.15434
SAAR	3	3	97	101	31.03.2023 11:09	113	20.89	20.39	0.5	0	87	0.048	0.45	0.402	0	0.769	0	0.5	600	23.1	8	21.8	78.2	0.434783	15	-7.15434
SAAR	3	3	98	101	31.03.2023 11:09	112	20.89	20.4	0.49	0	87	0.048	0.45	0.402	0	0.777	0	0.5	605	23.1	8	25.2	74.8	0.438406	16	-7.15434
SAAR	3	3	99	101	31.03.2023 11:09	113	20.89	20.39	0.49	0	87	0.048	0.45	0.402	0	0.773	0	0.5	610	23.1	8	21.8	78.2	0.442029	16	-7.15434
SAAR	3	3	100	101	31.03.2023 11:09	115	20.89	20.39	0.5	0	87	0.048	0.449	0.4	0	0.757	0	0.5	615	23.1	8	18.4	81.6	0.445652	16	-7.15434
SAAR	3	3	101	101	31.03.2023 11:09	114	20.89	20.39	0.5	0	87	0.048	0.448	0.399	0	0.76	0	0.5	620	23.1	8	18.4	81.6	0.449275	16	-7.15434
SAAR	3	3	102	101	31.03.2023 11:09	115	20.89	20.39	0.5	0	86	0.048	0.446	0.398	0	0.752	0	0.5	625	23.1	8	15	85	0.452899	16	-7.15434
SAAR	3	3	103	101	31.03.2023 11:09	114	20.89	20.39	0.5	0	86	0.048	0.446	0.398	0	0.757	0	0.5	630	23.1	8	18.4	81.6	0.456522	16	-7.15434
SAAR	3	3	104	101	31.03.2023 11:09	114	20.89	20.39	0.5	0	86	0.048	0.446	0.397	0	0.758	0	0.5	635	23.1	8	18.4	81.6	0.460145	16	-7.15434
SAAR	3	3	105	101	31.03.2023 11:10	113	20.89	20.4	0.49	0	86	0.048	0.445	0.397	0	0.767	0	0.5	640	23.1	8	21.8	78.2	0.463768	16	-7.15434
SAAR	3	3	106	101	31.03.2023 11:10	113	20.89	20.39	0.5	0	86	0.048	0.445	0.397	0	0.761	0	0.5	645	23.1	8	18.4	81.6	0.467391	16	-7.15434
SAAR	3	3	107	101	31.03.2023 11:10	114	20.89	20.39	0.5	0	86	0.048	0.446	0.397	0	0.758	0	0.5	650	23.1	8	18.4	81.6	0.471014	16	-7.15434
SAAR	3	3	108	101	31.03.2023 11:10	114	20.89	20.39	0.5	0	86	0.048	0.445	0.396	0	0.757	0	0.5	655	23.1	8	18.4	81.6	0.474638	16	-7.15434
SAAR	3	3	109	101	31.03.2023 11:10	113	20.89	20.39	0.5	0	86	0.048	0.444	0.396	0	0.758	0	0.5	660	23.1	8	18.4	81.6	0.478261	16	-7.15434
SAAR	3	3	110	101	31.03.2023 11:10	115	20.89	20.39	0.5	0	86	0.048	0.445	0.397	0	0.753	0	0.5	665	23.1	8	15	85	0.481884	17	-7.15434
SAAR	3	3	111	101	31.03.2023 11:10	114	20.89	20.39	0.5	0	86	0.048	0.444	0.396	0	0.753	0	0.5	670	23.1	8	15	85	0.485507	17	-7.15434
SAAR	3	3	112	101	31.03.2023 11:10	113	20.89	20.39	0.49	0	86	0.048	0.444	0.395	0	0.761	0	0.5	675	23.1	8	18.4	81.6	0.48913	17	-7.15434
SAAR	3	3	113	101	31.03.2023 11:10	114	20.89	20.39	0.5	0	86	0.048	0.444	0.396	0	0.757	0	0.5	680	23.1	8	18.4	81.6	0.492754	17	-7.15434
SAAR	3	3	114	101	31.03.2023 11:10	113	20.89	20.39	0.49	0	86	0.048	0.443	0.395	0	0.758	0	0.5	685	23.1	8	18.4	81.6	0.496377	17	-7.15434
SAAR	3	3	115	101	31.03.2023 11:10	111	20.89	20.4	0.49	0	86	0.048	0.443	0.395	0	0.769	0	0.5	690	23.1	8	21.8	78.2	0.5	17	-7.15434
SAAR	3	3	116	101	31.03.2023 11:10	112	20.89	20.4	0.49	0	86	0.048	0.443	0.395	0	0.764	0	0.5	695	23.1	8	18.4	81.6	0.503623	17	-7.15434
SAAR	3	3	117	101	31.03.2023 11:11	112	20.89	20.4	0.49	0	86	0.048	0.444	0.395	0	0.764	0	0.5	700	23.1	8	18.4	81.6	0.507246	17	-7.15434
SAAR	3	3	118	101	31.03.2023 11:11	113	20.89	20.4	0.49	0	86	0.048	0.443	0.394	0	0.759	0	0.5	705	23.1	8	18.4	81.6	0.51087	17	-7.15434
SAAR	3	3	119	101	31.03.2023 11:11	113	20.89	20.39	0.49	0	86	0.048	0.442	0.394	0	0.757	0	0.5	710	23.1	8	18.4	81.6	0.514493	17	-7.15434
SAAR	3	3	120	101	31.03.2023 11:11	113	20.89	20.4	0.49	0	86	0.048	0.442	0.394	0	0.758	0	0.5	715	23.1	8	18.4	81.6	0.518116	17	-7.15434
SAAR	3	3	121	101	31.03.2023 11:11	113	20.89	20.4	0.49	0	86	0.048	0.443	0.395	0	0.761	0	0.5	720	23.1	8	18.4	81.6	0.521739	17	-7.15434
SAAR	3	3	122	101	31.03.2023 11:11	113	20.89	20.39	0.5	0	86	0.048	0.444	0.395	0	0.757	0	0.5	725	23.1	8	18.4	81.6	0.525362	18	-7.15434
SAAR	3	3	123	101	31.03.2023 11:11	112	20.89	20.4	0.49	0	86	0.048	0.443	0.395	0	0.762	0	0.5	730	23.1	8	18.4	81.6	0.528986	18	-7.15434
SAAR	3	3	124	101	31.03.2023 11:11	112	20.89	20.4	0.49	0	85	0.048	0.442	0.394	0	0.763	0	0.5	735	23.1	8	18.4	81.6	0.532609	18	-7.15434
SAAR	3	3	125	101	31.03.2023 11:11	112	20.89	20.4	0.49	0	86	0.048	0.443	0.394	0	0.763	0	0.5	740	23.1	8	18.4	81.6	0.536232	18	-7.15434
SAAR	3	3	126	101	31.03.2023 11:11	112	20.89	20.4	0.49	0	86	0.048	0.443	0.395	0	0.766	0	0.5	745	23.1	8	21.8	78.2	0.539855	18	-7.15434
SAAR	3	3	127	101	31.03.2023 11:11	112	20.89	20.4	0.49	0	86	0.048	0.443	0.394	0	0.765	0	0.5	750	23.1	8	21.8	78.2	0.543478	18	-7.15434
SAAR	3	3	128	101	31.03.2023 11:11	112	20.89	20.4	0.49	0	86	0.048	0.443	0.395	0	0.768	0	0.5	755	23.1	8	21.8	78.2	0.547101	18	-7.15434
SAAR	3	3	129	101	31.03.2023 11:12	111	20.89	20.4	0.49	0	86	0.048	0.443	0.394	0	0.769	0	0.5	760	23.1	8	21.8	78.2	0.550725	18	-7.15434
SAAR	3	3	130	101	31.03.2023 11:12	113	20.89	20.39	0.49	0	86	0.048	0.443	0.395	0	0.758	0	0.5	765	23.1	8	18.4	81.6	0.554348	18	-7.15434
SAAR	3	3	131	101	31.03.2023 11:12	114	20.89	20.39	0.5	0	86	0.048	0.444	0.396	0	0.754	0	0.5	770	23.1	8	15	85	0.557971	18	-7.15434
SAAR	3	3	132	101	31.03.2023 11:12	113	20.89	20.4	0.49	0	86	0.048	0.444	0.396	0	0.762	0	0.5	775	23.1	8	18.4	81.6	0.561594	18	-7.15434
SAAR	3	3	133	101	31.03.2023 11:12	111	20.89	20.4	0.49	0	86	0.048	0.446	0.398	0	0.775	0	0.5	780	23.1	8	25.2	74.8	0.565217	18	-7.15434
SAAR	3	3	134	101	31.03.2023 11:12	112	20.89	20.4	0.49	0	87	0.048	0.447	0.398	0	0.771	0	0.5	785	23.1	8	21.8	78.2	0.568841	19	-7.15434
SAAR	3	3	135	101	31.03.2023 11:12	113	20.89	20.39	0.5	0	87	0.048	0.449	0.4	0	0.769	0	0.5	790	23.1	8	21.8	78.2	0.572464	19	-7.15434
SAAR	3	3	136	101	31.03.2023 11:12	113	20.89	20.39	0.5	0	87	0.048	0.451	0.403	0	0.774	0	0.5	795	23.1	8	21.8	78.2	0.576087	19	-7.15434
SAAR	3	3	137	101	31.03.2023 11:12	114	20.89	20.39	0.5	0	88	0.048	0.452	0.403	0	0.765	0	0.5	800	23.1	8	21.8	78.2	0.57971	19	-7.15434
SAAR	3	3	138	101	31.03.2023 11:12	113	20.89	20.39	0.5	0	87	0.048	0.451	0.403	0	0.774	0	0.5	805	23.1	8	21.8	78.2	0.583333	19	-7.15434
SAAR	3	3	139	101	31.03.2023 11:12	113	20.89	20.39	0.49	0	88	0.048	0.452	0.404	0	0.779	0	0.5	810	23.1	8	25.2	74.8	0.586957	19	-7.15434
SAAR	3	3	140	101	31.03.2023 11:12	113	20.89	20.39	0.5	0	88	0.048	0.453	0.405	0	0.776	0	0.5	815	23.1	8	25.2	74.8	0.59058	19	-7.15434
SAAR	3	3	141	101	31.03.2023 11:13	113	20.89	20.39	0.5	0	88	0.048	0.454	0.406	0	0.778	0	0.5	820	23.1	8	25.2	74.8	0.594203	19	-7.15434
SAAR	3	3	142	101	31.03.2023 11:13	113	20.89	20.39	0.5	0	88	0.048	0.453	0.405	0	0.78	0	0.5	825	23.1	8	25.2	74.8	0.597826	19	-7.15434
SAAR	3	3	143	101	31.03.2023 11:13	113	20.89	20.39	0.5	0	88	0.048	0.454	0.405	0	0.777	0	0.5	830	23.1	8	25.2	74.8	0.601449	19	-7.15434
SAAR	3	3	144	101	31.03.2023 11:13	113	20.89	20.39	0.5	0	88	0.048	0.456	0.407	0	0.78	0	0.5	835	23.1	8	25.2	74.8	0.605072	19	-7.15434
SAAR	3	3	145	101	31.03.2023 11:13	113	20.89	20.39	0.5	0	88	0.048	0.456	0.407	0	0.779	0	0.5	840	23.1	8	25.2	74.8	0.608696	19	-7.15434
SAAR	3	3	146	101	31.03.2023 11:13	114	20.89	20.39	0.5	0	88	0.048	0.456	0.408	0	0.773	0	0.5	845	23.1	8	21.8	78.2	0.612319	20	-7.15434
SAAR	3	3	147	101	31.03.2023 11:13	114	20.89	20.39	0.5	0	89	0.048	0.457	0.408	0	0.778	0	0.5	850	23.1	8	25.2	74.8	0.615942	20	-7.15434
SAAR	3	3	148	101	31.03.2023 11:13	115	20.89	20.39	0.5	0	89	0.048	0.458	0.41	0	0.776	0	0.5	855	23.1	8	25.2	74.8	0.619565	20	-7.15434
SAAR	3	3	149	101	31.03.2023 11:13	115	20.89	20.39	0.5	0	89	0.048	0.458	0.41	0	0.777	0	0.5	860	23.1	8	25.2	74.8	0.623188	20	-7.15434
SAAR	3	3	150	101	31.03.2023 11:13	114	20.89	20.39	0.5	0	89	0.048	0.458	0.41	0	0.777	0	0.5	865	23.1	8	25.2	74.8	0.626812	20	-7.15434
SAAR	3	3	151	101	31.03.2023 11:13	113	20.89	20.39	0.5	0	89	0.048	0.458	0.409	0	0.785	0	0.5	870	23.1	8	28.6	71.4	0.630435	20	-7.15434
SAAR	3	3	152	101	31.03.2023 11:13	113	20.89	20.39	0.5	0	89	0.048	0.459	0.41	0	0.79	0	0.5	875	23.1	8	28.6	71.4	0.634058	20	-7.15434
SAAR	3	3	153	101	31.03.2023 11:14	114	20.89	20.39	0.5	0	89	0.048	0.459	0.41	0	0.78	0	0.5	880	23.1	8	25.2	74.8	0.637681	20	-7.15434
SAAR	3	3	154	101	31.03.2023 11:14	115	20.89	20.38	0.5	0	89	0.048	0.459	0.41	0	0.775	0	0.5	885	23.1	8	25.2	74.8	0.641304	20	-7.15434
SAAR	3	3	155	101	31.03.2023 11:14	115	20.89	20.38	0.51	0	89	0.048	0.459	0.411	0	0.775	0	0.5	890	23.1	8	25.2	74.8	0.644928	20	-7.15434
SAAR	3	3	156	101	31.03.2023 11:14	115	20.89	20.38	0.51	0	89	0.048	0.459	0.411	0	0.774	0	0.5	895	23.1	8	21.8	78.2	0.648551	20	-7.15434
SAAR	3	3	157	101	31.03.2023 11:14	114	20.89	20.39	0.5	0	89	0.048	0.459	0.411	0	0.784	0	0.5	900	23.1	8	25.2	74.8	0.652174	20	-7.15434
SAAR	3	3	158	101	31.03.2023 11:14	114	20.89	20.39	0.5	0	89	0.048	0.459	0.411	0	0.781	0	0.5	905	23.1	8	25.2	74.8	0.655797	20	-7.15434
SAAR	3	3	159	101	31.03.2023 11:14	115	20.89	20.38	0.51	0	89	0.048	0.46	0.411	0	0.775	0	0.5	910	23.1	8	25.2	74.8	0.65942	20	-7.15434
SAAR	3	3	160	101	31.03.2023 11:14	114	20.89	20.39	0.5	0	89	0.048	0.46	0.412	0	0.781	0	0.5	915	23.1	8	25.2	74.8	0.663043	20	-7.15434
SAAR	3	3	161	101	31.03.2023 11:14	116	20.89	20.38	0.51	0	90	0.048	0.462	0.414	0	0.775	0	0.5	920	23.1	8	25.2	74.8	0.666667	20	-7.15434
SAAR	3	3	162	101	31.03.2023 11:14	115	20.89	20.38	0.5	0	90	0.048	0.463	0.414	0	0.784	0	0.5	925	23.1	8	25.2	74.8	0.67029	20	-7.15434
SAAR	3	3	163	101	31.03.2023 11:14	115	20.89	20.38	0.51	0	90	0.048	0.464	0.415	0	0.785	0	0.5	930	23.1	8	28.6	71.4	0.673913	20	-7.15434
SAAR	3	3	164	101	31.03.2023 11:14	116	20.89	20.38	0.51	0	91	0.048	0.465	0.417	0	0.778	0	0.5	935	23.1	8	25.2	74.8	0.677536	20	-7.15434
SAAR	3	3	165	101	31.03.2023 11:15	116	20.89	20.38	0.51	0	91	0.048	0.467	0.419	0	0.785	0	0.5	940	23.1	8	28.6	71.4	0.681159	20	-7.15434
SAAR	3	3	166	101	31.03.2023 11:15	116	20.89	20.38	0.51	0	91	0.048	0.467	0.419	0	0.786	0	0.5	945	23.1	8	28.6	71.4	0.684783	20	-7.15434
SAAR	3	3	167	101	31.03.2023 11:15	114	20.89	20.38	0.5	0	91	0.048	0.468	0.42	0	0.798	0	0.5	950	23.1	8	32	68	0.688406	20	-7.15434
SAAR	3	3	168	101	31.03.2023 11:15	113	20.89	20.39	0.5	0	91	0.048	0.469	0.421	0	0.809	0	0.5	955	23.1	8	35.4	64.6	0.692029	20	-7.15434
SAAR	3	3	169	101	31.03.2023 11:15	114	20.89	20.39	0.5	0	92	0.048	0.471	0.423	0	0.808	0	0.5	960	23.1	8	35.4	64.6	0.695652	20	-7.15434
SAAR	3	3	170	101	31.03.2023 11:15	114	20.89	20.38	0.5	0	92	0.048	0.471	0.422	0	0.803	0	0.5	965	23.1	8	32	68	0.699275	20	-7.15434
SAAR	3	3	171	101	31.03.2023 11:15	114	20.89	20.38	0.51	0	92	0.048	0.472	0.423	0	0.803	0	0.5	970	23.1	8	32	68	0.702899	20	-7.15434
SAAR	3	3	172	101	31.03.2023 11:15	115	20.89	20.38	0.51	0	92	0.048	0.472	0.424	0	0.803	0	0.5	975	23.1	8	32	68	0.706522	20	-7.15434
SAAR	3	3	173	101	31.03.2023 11:15	114	20.89	20.39	0.5	0	92	0.048	0.471	0.423	0	0.807	0	0.5	980	23.1	8	35.4	64.6	0.710145	20	-7.15434
SAAR	3	3	174	101	31.03.2023 11:15	113	20.89	20.39	0.5	0	92	0.048	0.47	0.422	0	0.809	0	0.5	985	23.1	8	35.4	64.6	0.713768	20	-7.15434
SAAR	3	3	175	101	31.03.2023 11:15	114	20.89	20.39	0.5	0	92	0.048	0.471	0.422	0	0.804	0	0.5	990	23.1	8	32	68	0.717391	20	-7.15434
SAAR	3	3	176	101	31.03.2023 11:15	114	20.89	20.39	0.5	0	91	0.048	0.469	0.421	0	0.804	0	0.5	995	23.1	8	32	68	0.721014	20	-7.15434
SAAR	3	3	177	101	31.03.2023 11:16	114	20.89	20.39	0.5	0	91	0.048	0.469	0.42	0	0.802	0	0.5	1000	23.1	8	32	68	0.724638	20	-7.15434
SAAR	3	3	178	101	31.03.2023 11:16	113	20.89	20.39	0.5	0	91	0.048	0.469	0.421	0	0.806	0	0.5	1005	23.1	8	35.4	64.6	0.728261	20	-7.15434
SAAR	3	3	179	101	31.03.2023 11:16	113	20.89	20.39	0.5	0	91	0.048	0.469	0.421	0	0.805	0	0.5	1010	23.1	8	35.4	64.6	0.731884	20	-7.15434
SAAR	3	3	180	101	31.03.2023 11:16	112	20.89	20.39	0.5	0	91	0.048	0.469	0.421	0	0.815	0	0.5	1015	23.1	8	38.8	61.2	0.735507	20	-7.15434
SAAR	3	3	181	101	31.03.2023 11:16	113	20.89	20.39	0.5	0	91	0.048	0.469	0.421	0	0.812	0	0.5	1020	23.1	8	35.4	64.6	0.73913	20	-7.15434
SAAR	3	3	182	101	31.03.2023 11:16	113	20.89	20.39	0.5	0	92	0.048	0.47	0.422	0	0.813	0	0.5	1025	23.1	8	35.4	64.6	0.742754	20	-7.15434
SAAR	3	3	183	101	31.03.2023 11:16	114	20.89	20.39	0.5	0	92	0.048	0.471	0.423	0	0.807	0	0.5	1030	23.1	8	35.4	64.6	0.746377	20	-7.15434
SAAR	3	3	184	101	31.03.2023 11:16	113	20.89	20.39	0.5	0	92	0.048	0.471	0.423	0	0.81	0	0.5	1035	23.1	8	35.4	64.6	0.75	20	-7.15434
SAAR	3	3	185	101	31.03.2023 11:16	115	20.89	20.38	0.51	0	92	0.048	0.471	0.423	0	0.799	0	0.5	1040	23.1	8	32	68	0.753623	20	-7.15434
SAAR	3	3	186	101	31.03.2023 11:16	114	20.89	20.39	0.5	0	92	0.048	0.471	0.423	0	0.806	0	0.5	1045	23.1	8	35.4	64.6	0.757246	20	-7.15434
SAAR	3	3	187	101	31.03.2023 11:16	113	20.89	20.39	0.5	0	92	0.048	0.472	0.424	0	0.813	0	0.5	1050	23.1	8	35.4	64.6	0.76087	20	-7.15434
SAAR	3	3	188	101	31.03.2023 11:16	114	20.89	20.39	0.5	0	92	0.048	0.471	0.423	0	0.809	0	0.5	1055	23.1	8	35.4	64.6	0.764493	20	-7.15434
SAAR	3	3	189	101	31.03.2023 11:17	113	20.89	20.39	0.5	0	92	0.048	0.471	0.423	0	0.813	0	0.5	1060	23.1	8	35.4	64.6	0.768116	20	-7.15434
SAAR	3	3	190	101	31.03.2023 11:17	114	20.89	20.39	0.5	0	92	0.048	0.472	0.423	0	0.809	0	0.5	1065	23.1	8	35.4	64.6	0.771739	20	-7.15434
SAAR	3	3	191	101	31.03.2023 11:17	115	20.89	20.38	0.51	0	92	0.048	0.473	0.424	0	0.804	0	0.5	1070	23.1	8	32	68	0.775362	20	-7.15434
SAAR	3	3	192	101	31.03.2023 11:17	114	20.89	20.38	0.51	0	92	0.048	0.473	0.424	0	0.806	0	0.5	1075	23.1	8	35.4	64.6	0.778986	20	-7.15434
SAAR	3	3	193	101	31.03.2023 11:17	115	20.89	20.38	0.51	0	92	0.048	0.473	0.425	0	0.804	0	0.5	1080	23.1	8	32	68	0.782609	20	-7.15434
SAAR	3	3	194	101	31.03.2023 11:17	115	20.89	20.38	0.51	0	93	0.048	0.475	0.427	0	0.805	0	0.5	1085	23.1	8	35.4	64.6	0.786232	20	-7.15434
SAAR	3	3	195	101	31.03.2023 11:17	114	20.89	20.38	0.51	0	93	0.048	0.476	0.428	0	0.813	0	0.5	1090	23.1	8	35.4	64.6	0.789855	20	-7.15434
SAAR	3	3	196	101	31.03.2023 11:17	114	20.89	20.38	0.5	0	93	0.048	0.478	0.43	0	0.819	0	0.5	1095	23.1	8	38.8	61.2	0.793478	20	-7.15434
SAAR	3	3	197	101	31.03.2023 11:17	115	20.89	20.38	0.51	0	94	0.048	0.48	0.431	0	0.816	0	0.5	1100	23.1	8	38.8	61.2	0.797101	20	-7.15434
SAAR	3	3	198	101	31.03.2023 11:17	115	20.89	20.38	0.51	0	94	0.048	0.483	0.435	0	0.822	0	0.5	1105	23.1	8	38.8	61.2	0.800725	20	-7.15434
SAAR	3	3	199	101	31.03.2023 11:17	115	20.89	20.38	0.51	0	95	0.048	0.485	0.437	0	0.826	0	0.5	1110	23.1	8	42.2	57.8	0.804348	20	-7.15434
SAAR	3	3	200	101	31.03.2023 11:17	116	20.89	20.38	0.51	0	95	0.048	0.487	0.439	0	0.824	0	0.5	1115	23.1	8	38.8	61.2	0.807971	20	-7.15434
SAAR	3	3	201	101	31.03.2023 11:18	117	20.89	20.37	0.52	0	96	0.048	0.489	0.44	0	0.821	0	0.5	1120	23.1	8	38.8	61.2	0.811594	20	-7.15434
SAAR	3	3	202	101	31.03.2023 11:18	116	20.89	20.37	0.51	0	96	0.048	0.491	0.443	0	0.831	0	0.5	1125	23.1	8	42.2	57.8	0.815217	20	-7.15434
SAAR	3	3	203	101	31.03.2023 11:18	115	20.89	20.38	0.51	0	97	0.048	0.494	0.445	0	0.838	0	0.5	1130	23.1	8	45.6	54.4	0.818841	20	-7.15434
SAAR	3	3	204	101	31.03.2023 11:18	115	20.89	20.38	0.51	0	97	0.048	0.495	0.446	0	0.843	0	0.5	1135	23.1	8	45.6	54.4	0.822464	20	-7.15434
SAAR	3	3	205	101	31.03.2023 11:18	116	20.89	20.37	0.52	0	98	0.048	0.498	0.449	0	0.841	0	0.5	1140	23.1	8	45.6	54.4	0.826087	20	-7.15434
SAAR	3	3	206	101	31.03.2023 11:18	116	20.89	20.37	0.52	0	98	0.048	0.501	0.452	0	0.846	0	0.5	1145	23.1	8	49	51	0.82971	20	-7.15434
SAAR	3	3	207	101	31.03.2023 11:18	115	20.89	20.37	0.52	0	99	0.048	0.503	0.454	0	0.855	0	0.5	1150	23.1	8	55.8	47.6	0.833333	20	-7.15434
SAAR	3	3	208	101	31.03.2023 11:18	116	20.89	20.37	0.52	0	99	0.048	0.505	0.457	0	0.854	0	0.5	1155	23.1	8	49	51	0.836957	20	-7.15434
SAAR	3	3	209	101	31.03.2023 11:18	117	20.89	20.37	0.52	0	100	0.048	0.508	0.46	0	0.853	0	0.5	1160	23.1	8	49	51	0.84058	20	-7.15434
SAAR	3	3	210	101	31.03.2023 11:18	117	20.89	20.36	0.52	0	101	0.048	0.514	0.465	0	0.862	0	0.5	1165	23.1	8	55.8	47.6	0.844203	20	-7.15434
SAAR	3	3	211	101	31.03.2023 11:18	118	20.89	20.36	0.53	0	102	0.048	0.517	0.469	0	0.864	0	0.5	1170	23.1	8	55.8	47.6	0.847826	20	-7.15434
SAAR	3	3	212	101	31.03.2023 11:18	117	20.89	20.36	0.53	0	103	0.048	0.521	0.473	0	0.875	0	0.5	1175	23.1	8	59.2	40.8	0.851449	20	-7.15434
SAAR	3	3	213	101	31.03.2023 11:19	118	20.89	20.36	0.53	0	103	0.048	0.523	0.475	0	0.877	0	0.5	1180	23.1	8	59.2	40.8	0.855072	20	-7.15434
SAAR	3	3	214	101	31.03.2023 11:19	118	20.89	20.36	0.53	0	104	0.048	0.526	0.478	0	0.876	0	0.5	1185	23.1	8	59.2	40.8	0.858696	20	-7.15434
SAAR	3	3	215	101	31.03.2023 11:19	119	20.89	20.35	0.53	0	105	0.048	0.53	0.482	0	0.88	0	0.5	1190	23.1	8	59.2	40.8	0.862319	20	-7.15434
SAAR	3	3	216	101	31.03.2023 11:19	119	20.89	20.35	0.54	0	106	0.048	0.536	0.488	0	0.888	0	0.5	1195	23.1	8	62.6	37.4	0.865942	20	-7.15434
SAAR	3	3	217	101	31.03.2023 11:19	119	20.89	20.35	0.54	0	106	0.048	0.539	0.491	0	0.893	0	0.5	1200	23.1	8	62.6	37.4	0.869565	20	-7.15434
SAAR	3	3	218	101	31.03.2023 11:19	119	20.89	20.35	0.54	0	107	0.048	0.542	0.494	0	0.899	0	0.5	1205	23.1	8	66	34	0.873188	20	-7.15434
SAAR	3	3	219	101	31.03.2023 11:19	119	20.89	20.35	0.54	0	108	0.048	0.546	0.497	0	0.906	0	0.5	1210	23.1	8	69.4	30.6	0.876812	20	-7.15434
SAAR	3	3	220	101	31.03.2023 11:19	120	20.89	20.35	0.54	0	109	0.048	0.549	0.501	0	0.909	0	0.5	1215	23.1	8	69.4	30.6	0.880435	20	-7.15434
SAAR	3	3	221	101	31.03.2023 11:19	120	20.89	20.35	0.54	0	109	0.048	0.552	0.503	0	0.911	0	0.5	1220	23.1	8	69.4	30.6	0.884058	20	-7.15434
SAAR	3	3	222	101	31.03.2023 11:19	121	20.89	20.34	0.55	0	110	0.048	0.556	0.507	0	0.913	0	0.5	1225	23.1	8	69.4	30.6	0.887681	20	-7.15434
SAAR	3	3	223	101	31.03.2023 11:19	122	20.89	20.34	0.55	0	111	0.048	0.558	0.51	0	0.909	0	0.5	1230	23.1	8	69.4	30.6	0.891304	20	-7.15434
SAAR	3	3	224	101	31.03.2023 11:19	122	20.89	20.34	0.55	0	111	0.048	0.561	0.512	0	0.914	0	0.5	1235	23.1	8	69.4	30.6	0.894928	20	-7.15434
SAAR	3	3	225	101	31.03.2023 11:20	121	20.89	20.34	0.55	0	112	0.048	0.563	0.515	0	0.922	0	0.5	1240	23.1	8	72.8	27.2	0.898551	20	-7.15434
SAAR	3	3	226	101	31.03.2023 11:20	122	20.89	20.34	0.55	0	112	0.048	0.565	0.517	0	0.923	0	0.5	1245	23.1	8	72.8	27.2	0.902174	20	-7.15434
SAAR	3	3	227	101	31.03.2023 11:20	122	20.89	20.33	0.55	0	113	0.048	0.568	0.52	0	0.923	0	0.5	1250	23.1	8	72.8	27.2	0.905797	20	-7.15434
SAAR	3	3	228	101	31.03.2023 11:20	123	20.89	20.33	0.56	0	114	0.048	0.572	0.523	0	0.921	0	0.5	1255	23.1	8	72.8	27.2	0.90942	20	-7.15434
SAAR	3	3	229	101	31.03.2023 11:20	124	20.89	20.33	0.56	0	114	0.048	0.575	0.526	0	0.924	0	0.5	1260	23.1	8	72.8	27.2	0.913043	20	-7.15434
SAAR	3	3	230	101	31.03.2023 11:20	124	20.89	20.33	0.56	0	115	0.048	0.577	0.528	0	0.929	0	0.5	1265	23.1	8	76.2	23.8	0.916667	20	-7.15434
SAAR	3	3	231	101	31.03.2023 11:20	123	20.89	20.33	0.56	0.1	115	0.048	0.577	0.529	0	0.933	0	0.5	1270	23.1	8	76.2	23.8	0.92029	20	-7.15434
SAAR	3	3	232	101	31.03.2023 11:20	123	20.89	20.33	0.56	0.1	115	0.048	0.578	0.53	0	0.935	0	0.5	1275	23.1	8	79.6	20.4	0.923913	20	-7.15434
SAAR	3	3	233	101	31.03.2023 11:20	123	20.89	20.33	0.56	0.1	115	0.048	0.578	0.53	0	0.938	0	0.5	1280	23.1	8	79.6	20.4	0.927536	20	-7.15434
SAAR	3	3	234	101	31.03.2023 11:20	122	20.89	20.34	0.55	0.1	115	0.048	0.577	0.528	0	0.944	0	0.5	1285	23.1	8	79.6	20.4	0.931159	20	-7.15434
SAAR	3	3	235	101	31.03.2023 11:20	121	20.89	20.34	0.55	0.1	114	0.048	0.573	0.525	0	0.945	0	0.5	1290	23.1	8	83	17	0.934783	20	-7.15434
SAAR	3	3	236	101	31.03.2023 11:20	120	20.89	20.34	0.54	0.1	113	0.048	0.57	0.522	0	0.947	0	0.5	1295	23.1	8	83	17	0.938406	20	-7.15434
SAAR	3	3	237	101	31.03.2023 11:21	119	20.89	20.35	0.54	0.1	113	0.048	0.567	0.519	0	0.945	0	0.5	1300	23.1	8	83	17	0.942029	20	-7.15434
SAAR	3	3	238	101	31.03.2023 11:21	118	20.89	20.35	0.54	0.1	112	0.048	0.564	0.516	0	0.947	0	0.5	1305	23.1	8	83	17	0.945652	20	-7.15434
SAAR	3	3	239	101	31.03.2023 11:21	117	20.89	20.36	0.53	0.1	111	0.048	0.561	0.512	0	0.953	0	0.5	1310	23.1	8	83	17	0.949275	20	-7.15434
SAAR	3	3	240	101	31.03.2023 11:21	116	20.89	20.36	0.53	0.1	110	0.048	0.556	0.508	0	0.95	0	0.5	1315	23.1	8	83	17	0.952899	20	-7.15434
SAAR	3	3	241	101	31.03.2023 11:21	116	20.89	20.36	0.53	0.1	109	0.048	0.552	0.504	0	0.947	0	0.5	1320	23.1	8	83	17	0.956522	20	-7.15434
SAAR	3	3	242	101	31.03.2023 11:21	115	20.89	20.36	0.52	0.1	108	0.048	0.547	0.498	0	0.939	0	0.5	1325	23.1	8	79.6	20.4	0.960145	20	-7.15434
SAAR	3	3	243	101	31.03.2023 11:21	114	20.89	20.37	0.52	0.1	108	0.048	0.543	0.495	0	0.942	0	0.5	1330	23.1	8	79.6	20.4	0.963768	20	-7.15434
SAAR	3	3	244	101	31.03.2023 11:21	113	20.89	20.38	0.51	0.1	107	0.048	0.539	0.491	0	0.944	0	0.5	1335	23.1	8	79.6	20.4	0.967391	20	-7.15434
SAAR	3	3	245	101	31.03.2023 11:21	112	20.89	20.38	0.51	0.1	106	0.048	0.534	0.486	0	0.942	0	0.5	1340	23.1	8	79.6	20.4	0.971014	20	-7.15434
SAAR	3	3	246	101	31.03.2023 11:21	111	20.89	20.38	0.51	0.1	105	0.048	0.53	0.481	0	0.941	0	0.5	1345	23.1	8	79.6	20.4	0.974638	20	-7.15434
SAAR	3	3	247	101	31.03.2023 11:21	111	20.89	20.39	0.5	0.1	104	0.048	0.526	0.478	0	0.939	0	0.5	1350	23.1	8	79.6	20.4	0.978261	20	-7.15434
SAAR	3	3	248	101	31.03.2023 11:21	110	20.89	20.39	0.5	0.1	103	0.048	0.523	0.475	0	0.941	0	0.5	1355	23.1	8	79.6	20.4	0.981884	20	-7.15434
SAAR	3	3	249	101	31.03.2023 11:22	109	20.89	20.39	0.49	0.1	102	0.048	0.519	0.47	0	0.94	0	0.5	1360	23.1	8	79.6	20.4	0.985507	20	-7.15434
SAAR	3	3	250	101	31.03.2023 11:22	108	20.89	20.4	0.49	0.1	101	0.048	0.515	0.466	0	0.939	0	0.5	1365	23.1	8	79.6	20.4	0.98913	20	-7.15434
SAAR	3	3	251	101	31.03.2023 11:22	107	20.89	20.4	0.48	0.1	100	0.048	0.511	0.462	0	0.943	0	0.5	1370	23.1	8	79.6	20.4	0.992754	20	-7.15434
SAAR	3	3	252	101	31.03.2023 11:22	106	20.89	20.41	0.48	0.1	99	0.048	0.506	0.458	0	0.939	0	0.5	1375	23.1	8	79.6	20.4	0.996377	20	-7.15434
SAAR	3	3	253	101	31.03.2023 11:22	106	20.89	20.41	0.48	0.1	98	0.048	0.501	0.453	0	0.93	0	0.5	1380	23.1	8	76.2	23.8	1	20	-7.15434
SAAR	4	3	1	101	31.03.2023 12:01	100	20.88	20.38	0.5	0	99	0.05	0.545	0.496	0	0.993	0	0.5	120	25.11	9	96.6	3.4	0.0315789	10	-6.16592
SAAR	4	3	2	101	31.03.2023 12:01	102	20.88	20.38	0.51	0	100	0.05	0.551	0.501	0	0.987	0	0.5	125	25.11	9	96.6	3.4	0.0328947	10	-6.16592
SAAR	4	3	3	101	31.03.2023 12:01	103	20.88	20.37	0.51	0	102	0.05	0.557	0.507	0	0.989	0	0.5	130	25.11	9	96.6	3.4	0.0342105	10	-6.16592
SAAR	4	3	4	101	31.03.2023 12:01	103	20.88	20.37	0.51	0	103	0.05	0.563	0.513	0	0.997	0	0.5	135	25.11	9	100	0	0.0355263	10	-6.16592
SAAR	4	3	5	101	31.03.2023 12:01	104	20.88	20.36	0.52	0	104	0.05	0.567	0.518	0	0.993	0	0.5	140	25.11	9	96.6	3.4	0.0368421	10	-6.16592
SAAR	4	3	6	101	31.03.2023 12:02	105	20.88	20.36	0.53	0	105	0.05	0.572	0.523	0	0.993	0	0.5	145	25.11	9	96.6	3.4	0.0381579	10	-6.16592
SAAR	4	3	7	101	31.03.2023 12:02	107	20.88	20.35	0.53	0	105	0.05	0.577	0.527	0	0.984	0	0.5	150	25.11	9	93.2	6.8	0.0394737	10	-6.16592
SAAR	4	3	8	101	31.03.2023 12:02	109	20.88	20.34	0.54	0	106	0.05	0.581	0.531	0	0.977	0	0.5	155	25.11	9	93.2	6.8	0.0407895	10	-6.16592
SAAR	4	3	9	101	31.03.2023 12:02	110	20.88	20.34	0.55	0	107	0.05	0.585	0.535	0	0.976	0	0.5	160	25.11	9	93.2	6.8	0.0421053	10	-6.16592
SAAR	4	3	10	101	31.03.2023 12:02	110	20.88	20.33	0.55	0	108	0.05	0.59	0.54	0	0.978	0	0.5	165	25.11	9	93.2	6.8	0.0434211	10	-6.16592
SAAR	4	3	11	101	31.03.2023 12:02	111	20.88	20.33	0.55	0	109	0.05	0.593	0.543	0	0.98	0	0.5	170	25.11	9	93.2	6.8	0.0447368	10	-6.16592
SAAR	4	3	12	101	31.03.2023 12:02	112	20.88	20.33	0.56	0	109	0.05	0.597	0.547	0	0.975	0	0.5	175	25.11	9	93.2	6.8	0.0460526	10	-6.16592
SAAR	4	3	13	101	31.03.2023 12:02	114	20.88	20.31	0.57	0	110	0.05	0.6	0.55	0	0.961	0	0.5	180	25.11	9	86.4	13.6	0.0473684	10	-6.16592
SAAR	4	3	14	101	31.03.2023 12:02	114	20.88	20.32	0.57	0	111	0.05	0.603	0.553	0	0.971	0	0.5	185	25.11	9	89.8	10.2	0.0486842	10	-6.16592
SAAR	4	3	15	101	31.03.2023 12:02	113	20.88	20.32	0.56	0	111	0.05	0.604	0.554	0	0.979	0	0.5	190	25.11	9	93.2	6.8	0.05	10	-6.16592
SAAR	4	3	16	101	31.03.2023 12:02	114	20.88	20.32	0.56	0	111	0.05	0.607	0.557	0	0.982	0	0.5	195	25.11	9	93.2	6.8	0.0513158	10	-6.16592
SAAR	4	3	17	101	31.03.2023 12:02	115	20.88	20.31	0.57	0	112	0.05	0.607	0.558	0	0.972	0	0.5	200	25.11	9	89.8	10.2	0.0526316	10	-6.16592
SAAR	4	3	18	101	31.03.2023 12:03	116	20.88	20.31	0.57	0	112	0.05	0.608	0.559	0	0.965	0	0.5	205	25.11	9	89.8	10.2	0.0539474	10	-6.16592
SAAR	4	3	19	101	31.03.2023 12:03	116	20.88	20.31	0.57	0	112	0.05	0.609	0.559	0	0.967	0	0.5	210	25.11	9	89.8	10.2	0.0552632	10	-6.16592
SAAR	4	3	20	101	31.03.2023 12:03	117	20.88	20.3	0.58	0	112	0.05	0.611	0.561	0	0.958	0	0.5	215	25.11	9	86.4	13.6	0.0565789	10	-6.16592
SAAR	4	3	21	101	31.03.2023 12:03	117	20.88	20.3	0.58	0	113	0.05	0.613	0.563	0	0.962	0	0.5	220	25.11	9	86.4	13.6	0.0578947	10	-6.16592
SAAR	4	3	22	101	31.03.2023 12:03	116	20.88	20.31	0.57	0	113	0.05	0.613	0.563	0	0.974	0	0.5	225	25.11	9	89.8	10.2	0.0592105	10	-6.16592
SAAR	4	3	23	101	31.03.2023 12:03	116	20.88	20.3	0.58	0	113	0.05	0.613	0.563	0	0.967	0	0.5	230	25.11	9	89.8	10.2	0.0605263	10	-6.16592
SAAR	4	3	24	101	31.03.2023 12:03	118	20.88	20.3	0.58	0	113	0.05	0.614	0.564	0	0.96	0	0.5	235	25.11	9	86.4	13.6	0.0618421	10	-6.16592
SAAR	4	3	25	101	31.03.2023 12:03	117	20.88	20.3	0.58	0	113	0.05	0.614	0.564	0	0.961	0	0.5	240	25.11	9	86.4	13.6	0.0631579	10	-6.16592
SAAR	4	3	26	101	31.03.2023 12:03	118	20.88	20.3	0.58	0	113	0.05	0.614	0.565	0	0.957	0	0.5	245	25.11	9	86.4	13.6	0.0644737	10	-6.16592
SAAR	4	3	27	101	31.03.2023 12:03	119	20.88	20.3	0.59	0	113	0.05	0.615	0.566	0	0.952	0	0.5	250	25.11	9	83	17	0.0657895	10	-6.16592
SAAR	4	3	28	101	31.03.2023 12:03	118	20.88	20.3	0.58	0	113	0.05	0.614	0.565	0	0.957	0	0.5	255	25.11	9	86.4	13.6	0.0671053	10	-6.16592
SAAR	4	3	29	101	31.03.2023 12:03	117	20.88	20.3	0.58	0	113	0.05	0.614	0.564	0	0.963	0	0.5	260	25.11	9	86.4	13.6	0.0684211	10	-6.16592
SAAR	4	3	30	101	31.03.2023 12:04	117	20.88	20.3	0.58	0	113	0.05	0.614	0.565	0	0.964	0	0.5	265	25.11	9	86.4	13.6	0.0697368	10	-6.16592
SAAR	4	3	31	101	31.03.2023 12:04	119	20.88	20.3	0.59	0	113	0.05	0.615	0.565	0	0.952	0	0.5	270	25.11	9	83	17	0.0710526	10	-6.16592
SAAR	4	3	32	101	31.03.2023 12:04	119	20.88	20.29	0.59	0	113	0.05	0.615	0.565	0	0.946	0	0.5	275	25.11	9	83	17	0.0723684	10	-6.16592
SAAR	4	3	33	101	31.03.2023 12:04	119	20.88	20.29	0.59	0	113	0.05	0.615	0.565	0	0.949	0	0.5	280	25.11	9	83	17	0.0736842	10	-6.16592
SAAR	4	3	34	101	31.03.2023 12:04	118	20.88	20.3	0.59	0	113	0.05	0.615	0.565	0	0.954	0	0.5	285	25.11	9	83	17	0.075	10	-6.16592
SAAR	4	3	35	101	31.03.2023 12:04	120	20.88	20.29	0.59	0	113	0.05	0.615	0.565	0	0.946	0	0.5	290	25.11	9	83	17	0.0763158	10	-6.16592
SAAR	4	3	36	101	31.03.2023 12:04	119	20.88	20.29	0.59	0	113	0.05	0.615	0.565	0	0.95	0	0.5	295	25.11	9	83	17	0.0776316	10	-6.16592
SAAR	4	3	37	101	31.03.2023 12:04	119	20.88	20.29	0.59	0	113	0.05	0.615	0.565	0	0.951	0	0.5	300	25.11	9	83	17	0.0789474	10	-6.16592
SAAR	4	3	38	101	31.03.2023 12:04	118	20.88	20.3	0.59	0	113	0.05	0.614	0.565	0	0.954	0	0.5	305	25.11	9	83	17	0.0802632	11	-6.16592
SAAR	4	3	39	101	31.03.2023 12:04	119	20.88	20.29	0.59	0	113	0.05	0.614	0.564	0	0.947	0	0.5	310	25.11	9	83	17	0.0815789	11	-6.16592
SAAR	4	3	40	101	31.03.2023 12:04	118	20.88	20.3	0.59	0	113	0.05	0.614	0.564	0	0.954	0	0.5	315	25.11	9	83	17	0.0828947	11	-6.16592
SAAR	4	3	41	101	31.03.2023 12:04	118	20.88	20.3	0.58	0	113	0.05	0.613	0.564	0	0.956	0	0.5	320	25.11	9	86.4	13.6	0.0842105	11	-6.16592
SAAR	4	3	42	101	31.03.2023 12:05	119	20.88	20.29	0.59	0	113	0.05	0.613	0.563	0	0.946	0	0.5	325	25.11	9	83	17	0.0855263	11	-6.16592
SAAR	4	3	43	101	31.03.2023 12:05	120	20.88	20.29	0.59	0	113	0.05	0.614	0.564	0	0.944	0	0.5	330	25.11	9	79.6	20.4	0.0868421	11	-6.16592
SAAR	4	3	44	101	31.03.2023 12:05	119	20.88	20.29	0.59	0	113	0.05	0.614	0.564	0	0.944	0	0.5	335	25.11	9	79.6	20.4	0.0881579	11	-6.16592
SAAR	4	3	45	101	31.03.2023 12:05	119	20.88	20.3	0.59	0	113	0.05	0.613	0.563	0	0.948	0	0.5	340	25.11	9	83	17	0.0894737	11	-6.16592
SAAR	4	3	46	101	31.03.2023 12:05	119	20.88	20.3	0.59	0	113	0.05	0.613	0.563	0	0.95	0	0.5	345	25.11	9	83	17	0.0907895	11	-6.16592
SAAR	4	3	47	101	31.03.2023 12:05	119	20.88	20.3	0.59	0	113	0.05	0.612	0.563	0	0.947	0	0.5	350	25.11	9	83	17	0.0921053	11	-6.16592
SAAR	4	3	48	101	31.03.2023 12:05	119	20.88	20.29	0.59	0	112	0.05	0.612	0.563	0	0.941	0	0.5	355	25.11	9	79.6	20.4	0.0934211	11	-6.16592
SAAR	4	3	49	101	31.03.2023 12:05	120	20.88	20.29	0.59	0	113	0.05	0.612	0.562	0	0.936	0	0.5	360	25.11	9	79.6	20.4	0.0947368	11	-6.16592
SAAR	4	3	50	101	31.03.2023 12:05	119	20.88	20.29	0.59	0	112	0.05	0.612	0.562	0	0.942	0	0.5	365	25.11	9	79.6	20.4	0.0960526	12	-6.16592
SAAR	4	3	51	101	31.03.2023 12:05	118	20.88	20.3	0.58	0	112	0.05	0.611	0.562	0	0.952	0	0.5	370	25.11	9	83	17	0.0973684	12	-6.16592
SAAR	4	3	52	101	31.03.2023 12:05	118	20.88	20.3	0.58	0	112	0.05	0.612	0.562	0	0.955	0	0.5	375	25.11	9	86.4	13.6	0.0986842	12	-6.16592
SAAR	4	3	53	101	31.03.2023 12:05	119	20.88	20.3	0.59	0	113	0.05	0.612	0.563	0	0.947	0	0.5	380	25.11	9	83	17	0.1	12	-6.16592
SAAR	4	3	54	101	31.03.2023 12:06	121	20.88	20.29	0.59	0	113	0.05	0.612	0.563	0	0.933	0	0.5	385	25.11	9	76.2	23.8	0.101316	12	-6.16592
SAAR	4	3	55	101	31.03.2023 12:06	121	20.88	20.29	0.6	0	113	0.05	0.612	0.562	0	0.929	0	0.5	390	25.11	9	76.2	23.8	0.102632	12	-6.16592
SAAR	4	3	56	101	31.03.2023 12:06	121	20.88	20.29	0.59	0	112	0.05	0.611	0.562	0	0.931	0	0.5	395	25.11	9	76.2	23.8	0.103947	12	-6.16592
SAAR	4	3	57	101	31.03.2023 12:06	121	20.88	20.29	0.6	0	112	0.05	0.612	0.562	0	0.93	0	0.5	400	25.11	9	76.2	23.8	0.105263	12	-6.16592
SAAR	4	3	58	101	31.03.2023 12:06	119	20.88	20.29	0.59	0	112	0.05	0.611	0.561	0	0.942	0	0.5	405	25.11	9	79.6	20.4	0.106579	12	-6.16592
SAAR	4	3	59	101	31.03.2023 12:06	119	20.88	20.3	0.59	0	112	0.05	0.611	0.561	0	0.945	0	0.5	410	25.11	9	83	17	0.107895	12	-6.16592
SAAR	4	3	60	101	31.03.2023 12:06	120	20.88	20.29	0.59	0	112	0.05	0.611	0.561	0	0.938	0	0.5	415	25.11	9	79.6	20.4	0.109211	12	-6.16592
SAAR	4	3	61	101	31.03.2023 12:06	120	20.88	20.29	0.59	0	112	0.05	0.61	0.561	0	0.937	0	0.5	420	25.11	9	79.6	20.4	0.110526	12	-6.16592
SAAR	4	3	62	101	31.03.2023 12:06	118	20.88	20.3	0.58	0	112	0.05	0.609	0.56	0	0.949	0	0.5	425	25.11	9	83	17	0.111842	13	-6.16592
SAAR	4	3	63	101	31.03.2023 12:06	118	20.88	20.3	0.58	0	112	0.05	0.608	0.558	0	0.947	0	0.5	430	25.11	9	83	17	0.113158	13	-6.16592
SAAR	4	3	64	101	31.03.2023 12:06	119	20.88	20.3	0.59	0	112	0.05	0.608	0.558	0	0.938	0	0.5	435	25.11	9	79.6	20.4	0.114474	13	-6.16592
SAAR	4	3	65	101	31.03.2023 12:06	119	20.88	20.3	0.59	0	112	0.05	0.608	0.558	0	0.942	0	0.5	440	25.11	9	79.6	20.4	0.115789	13	-6.16592
SAAR	4	3	66	101	31.03.2023 12:07	118	20.88	20.3	0.58	0	111	0.05	0.607	0.557	0	0.944	0	0.5	445	25.11	9	79.6	20.4	0.117105	13	-6.16592
SAAR	4	3	67	101	31.03.2023 12:07	119	20.88	20.3	0.59	0	111	0.05	0.606	0.556	0	0.935	0	0.5	450	25.11	9	79.6	20.4	0.118421	13	-6.16592
SAAR	4	3	68	101	31.03.2023 12:07	120	20.88	20.29	0.59	0	111	0.05	0.605	0.555	0	0.926	0	0.5	455	25.11	9	76.2	23.8	0.119737	13	-6.16592
SAAR	4	3	69	101	31.03.2023 12:07	121	20.88	20.29	0.6	0	111	0.05	0.604	0.554	0	0.913	0	0.5	460	25.11	9	69.4	30.6	0.121053	13	-6.16592
SAAR	4	3	70	101	31.03.2023 12:07	119	20.88	20.3	0.59	0	111	0.05	0.603	0.553	0	0.931	0	0.5	465	25.11	9	76.2	23.8	0.122368	13	-6.16592
SAAR	4	3	71	101	31.03.2023 12:07	117	20.88	20.31	0.58	0	111	0.05	0.603	0.553	0	0.949	0	0.5	470	25.11	9	83	17	0.123684	13	-6.16592
SAAR	4	3	72	101	31.03.2023 12:07	118	20.88	20.3	0.58	0	111	0.05	0.604	0.554	0	0.94	0	0.5	475	25.11	9	79.6	20.4	0.125	13	-6.16592
SAAR	4	3	73	101	31.03.2023 12:07	120	20.88	20.29	0.59	0	111	0.05	0.603	0.553	0	0.925	0	0.5	480	25.11	9	76.2	23.8	0.126316	14	-6.16592
SAAR	4	3	74	101	31.03.2023 12:07	121	20.88	20.29	0.59	0	110	0.05	0.602	0.552	0	0.914	0	0.5	485	25.11	9	69.4	30.6	0.127632	14	-6.16592
SAAR	4	3	75	101	31.03.2023 12:07	120	20.88	20.29	0.59	0	110	0.05	0.602	0.552	0	0.923	0	0.5	490	25.11	9	72.8	27.2	0.128947	14	-6.16592
SAAR	4	3	76	101	31.03.2023 12:07	119	20.88	20.3	0.59	0	110	0.05	0.602	0.552	0	0.927	0	0.5	495	25.11	9	76.2	23.8	0.130263	14	-6.16592
SAAR	4	3	77	101	31.03.2023 12:07	120	20.88	20.29	0.59	0	111	0.05	0.603	0.553	0	0.923	0	0.5	500	25.11	9	72.8	27.2	0.131579	14	-6.16592
SAAR	4	3	78	101	31.03.2023 12:08	120	20.88	20.29	0.59	0	111	0.05	0.603	0.553	0	0.923	0	0.5	505	25.11	9	72.8	27.2	0.132895	14	-6.16592
SAAR	4	3	79	101	31.03.2023 12:08	119	20.88	20.29	0.59	0	111	0.05	0.603	0.553	0	0.926	0	0.5	510	25.11	9	76.2	23.8	0.134211	14	-6.16592
SAAR	4	3	80	101	31.03.2023 12:08	119	20.88	20.3	0.59	0	111	0.05	0.603	0.553	0	0.93	0	0.5	515	25.11	9	76.2	23.8	0.135526	14	-6.16592
SAAR	4	3	81	101	31.03.2023 12:08	119	20.88	20.3	0.59	0	111	0.05	0.603	0.553	0	0.932	0	0.5	520	25.11	9	76.2	23.8	0.136842	14	-6.16592
SAAR	4	3	82	101	31.03.2023 12:08	122	20.88	20.29	0.6	0	111	0.05	0.603	0.553	0	0.908	0	0.5	525	25.11	9	69.4	30.6	0.138158	14	-6.16592
SAAR	4	3	83	101	31.03.2023 12:08	119	20.88	20.3	0.59	0	110	0.05	0.602	0.552	0	0.925	0	0.5	530	25.11	9	76.2	23.8	0.139474	14	-6.16592
SAAR	4	3	84	101	31.03.2023 12:08	119	20.88	20.3	0.59	0	110	0.05	0.602	0.552	0	0.927	0	0.5	535	25.11	9	76.2	23.8	0.140789	14	-6.16592
SAAR	4	3	85	101	31.03.2023 12:08	119	20.88	20.3	0.58	0	110	0.05	0.601	0.551	0	0.929	0	0.5	540	25.11	9	76.2	23.8	0.142105	14	-6.16592
SAAR	4	3	86	101	31.03.2023 12:08	120	20.88	20.29	0.59	0	110	0.05	0.602	0.552	0	0.919	0	0.5	545	25.11	9	72.8	27.2	0.143421	15	-6.16592
SAAR	4	3	87	101	31.03.2023 12:08	119	20.88	20.3	0.59	0	110	0.05	0.601	0.551	0	0.925	0	0.5	550	25.11	9	76.2	23.8	0.144737	15	-6.16592
SAAR	4	3	88	101	31.03.2023 12:08	118	20.88	20.3	0.58	0	110	0.05	0.6	0.55	0	0.93	0	0.5	555	25.11	9	76.2	23.8	0.146053	15	-6.16592
SAAR	4	3	89	101	31.03.2023 12:08	118	20.88	20.3	0.58	0	110	0.05	0.599	0.55	0	0.934	0	0.5	560	25.11	9	76.2	23.8	0.147368	15	-6.16592
SAAR	4	3	90	101	31.03.2023 12:09	117	20.88	20.31	0.58	0	110	0.05	0.6	0.55	0	0.941	0	0.5	565	25.11	9	79.6	20.4	0.148684	15	-6.16592
SAAR	4	3	91	101	31.03.2023 12:09	118	20.88	20.3	0.58	0	110	0.05	0.599	0.549	0	0.928	0	0.5	570	25.11	9	76.2	23.8	0.15	15	-6.16592
SAAR	4	3	92	101	31.03.2023 12:09	119	20.88	20.3	0.58	0	110	0.05	0.598	0.548	0	0.924	0	0.5	575	25.11	9	72.8	27.2	0.151316	15	-6.16592
SAAR	4	3	93	101	31.03.2023 12:09	118	20.88	20.3	0.58	0	109	0.05	0.597	0.547	0	0.929	0	0.5	580	25.11	9	76.2	23.8	0.152632	15	-6.16592
SAAR	4	3	94	101	31.03.2023 12:09	120	20.88	20.29	0.59	0	110	0.05	0.598	0.548	0	0.914	0	0.5	585	25.11	9	69.4	30.6	0.153947	15	-6.16592
SAAR	4	3	95	101	31.03.2023 12:09	121	20.88	20.29	0.59	0	110	0.05	0.598	0.548	0	0.907	0	0.5	590	25.11	9	69.4	30.6	0.155263	15	-6.16592
SAAR	4	3	96	101	31.03.2023 12:09	118	20.88	20.3	0.58	0	110	0.05	0.598	0.548	0	0.93	0	0.5	595	25.11	9	76.2	23.8	0.156579	15	-6.16592
SAAR	4	3	97	101	31.03.2023 12:09	117	20.88	20.31	0.58	0	109	0.05	0.597	0.548	0	0.935	0	0.5	600	25.11	9	79.6	20.4	0.157895	15	-6.16592
SAAR	4	3	98	101	31.03.2023 12:09	116	20.88	20.31	0.58	0	109	0.05	0.597	0.548	0	0.94	0	0.5	605	25.11	9	79.6	20.4	0.159211	16	-6.16592
SAAR	4	3	99	101	31.03.2023 12:09	117	20.88	20.3	0.58	0	110	0.05	0.598	0.548	0	0.932	0	0.5	610	25.11	9	76.2	23.8	0.160526	16	-6.16592
SAAR	4	3	100	101	31.03.2023 12:09	120	20.88	20.3	0.59	0	109	0.05	0.597	0.548	0	0.915	0	0.5	615	25.11	9	72.8	27.2	0.161842	16	-6.16592
SAAR	4	3	101	101	31.03.2023 12:09	118	20.88	20.3	0.58	0	109	0.05	0.596	0.547	0	0.922	0	0.5	620	25.11	9	72.8	27.2	0.163158	16	-6.16592
SAAR	4	3	102	101	31.03.2023 12:10	118	20.88	20.3	0.58	0	109	0.05	0.596	0.546	0	0.928	0	0.5	625	25.11	9	76.2	23.8	0.164474	16	-6.16592
SAAR	4	3	103	101	31.03.2023 12:10	119	20.88	20.3	0.58	0	109	0.05	0.596	0.547	0	0.921	0	0.5	630	25.11	9	72.8	27.2	0.165789	16	-6.16592
SAAR	4	3	104	101	31.03.2023 12:10	119	20.88	20.3	0.59	0	109	0.05	0.596	0.546	0	0.915	0	0.5	635	25.11	9	72.8	27.2	0.167105	16	-6.16592
SAAR	4	3	105	101	31.03.2023 12:10	120	20.88	20.3	0.59	0	109	0.05	0.596	0.547	0	0.914	0	0.5	640	25.11	9	69.4	30.6	0.168421	16	-6.16592
SAAR	4	3	106	101	31.03.2023 12:10	120	20.88	20.29	0.59	0	109	0.05	0.596	0.547	0	0.91	0	0.5	645	25.11	9	69.4	30.6	0.169737	16	-6.16592
SAAR	4	3	107	101	31.03.2023 12:10	119	20.88	20.3	0.59	0	109	0.05	0.597	0.547	0	0.915	0	0.5	650	25.11	9	72.8	27.2	0.171053	16	-6.16592
SAAR	4	3	108	101	31.03.2023 12:10	119	20.88	20.3	0.59	0	109	0.05	0.596	0.546	0	0.916	0	0.5	655	25.11	9	72.8	27.2	0.172368	16	-6.16592
SAAR	4	3	109	101	31.03.2023 12:10	119	20.88	20.3	0.58	0	109	0.05	0.595	0.545	0	0.919	0	0.5	660	25.11	9	72.8	27.2	0.173684	16	-6.16592
SAAR	4	3	110	101	31.03.2023 12:10	117	20.88	20.31	0.58	0	109	0.05	0.595	0.545	0	0.932	0	0.5	665	25.11	9	76.2	23.8	0.175	17	-6.16592
SAAR	4	3	111	101	31.03.2023 12:10	118	20.88	20.3	0.58	0	109	0.05	0.595	0.545	0	0.921	0	0.5	670	25.11	9	72.8	27.2	0.176316	17	-6.16592
SAAR	4	3	112	101	31.03.2023 12:10	119	20.88	20.3	0.58	0	109	0.05	0.595	0.545	0	0.916	0	0.5	675	25.11	9	72.8	27.2	0.177632	17	-6.16592
SAAR	4	3	113	101	31.03.2023 12:10	119	20.88	20.3	0.58	0	109	0.05	0.594	0.544	0	0.914	0	0.5	680	25.11	9	69.4	30.6	0.178947	17	-6.16592
SAAR	4	3	114	101	31.03.2023 12:11	119	20.88	20.3	0.59	0	109	0.05	0.594	0.544	0	0.913	0	0.5	685	25.11	9	69.4	30.6	0.180263	17	-6.16592
SAAR	4	3	115	101	31.03.2023 12:11	119	20.88	20.3	0.58	0	109	0.05	0.593	0.543	0	0.913	0	0.5	690	25.11	9	69.4	30.6	0.181579	17	-6.16592
SAAR	4	3	116	101	31.03.2023 12:11	120	20.88	20.29	0.59	0	108	0.05	0.592	0.542	0	0.903	0	0.5	695	25.11	9	66	34	0.182895	17	-6.16592
SAAR	4	3	117	101	31.03.2023 12:11	120	20.88	20.3	0.59	0	108	0.05	0.591	0.541	0	0.901	0	0.5	700	25.11	9	66	34	0.184211	17	-6.16592
SAAR	4	3	118	101	31.03.2023 12:11	119	20.88	20.3	0.58	0	108	0.05	0.589	0.54	0	0.908	0	0.5	705	25.11	9	69.4	30.6	0.185526	17	-6.16592
SAAR	4	3	119	101	31.03.2023 12:11	119	20.88	20.3	0.58	0	108	0.05	0.59	0.54	0	0.908	0	0.5	710	25.11	9	69.4	30.6	0.186842	17	-6.16592
SAAR	4	3	120	101	31.03.2023 12:11	118	20.88	20.3	0.58	0	108	0.05	0.589	0.539	0	0.911	0	0.5	715	25.11	9	69.4	30.6	0.188158	17	-6.16592
SAAR	4	3	121	101	31.03.2023 12:11	118	20.88	20.3	0.58	0	108	0.05	0.59	0.541	0	0.914	0	0.5	720	25.11	9	69.4	30.6	0.189474	17	-6.16592
SAAR	4	3	122	101	31.03.2023 12:11	120	20.88	20.29	0.59	0	108	0.05	0.592	0.542	0	0.901	0	0.5	725	25.11	9	66	34	0.190789	18	-6.16592
SAAR	4	3	123	101	31.03.2023 12:11	120	20.88	20.29	0.59	0	109	0.05	0.593	0.544	0	0.905	0	0.5	730	25.11	9	69.4	30.6	0.192105	18	-6.16592
SAAR	4	3	124	101	31.03.2023 12:11	120	20.88	20.3	0.59	0	109	0.05	0.596	0.546	0	0.913	0	0.5	735	25.11	9	69.4	30.6	0.193421	18	-6.16592
SAAR	4	3	125	101	31.03.2023 12:11	120	20.88	20.29	0.59	0	109	0.05	0.596	0.547	0	0.911	0	0.5	740	25.11	9	69.4	30.6	0.194737	18	-6.16592
SAAR	4	3	126	101	31.03.2023 12:12	120	20.88	20.3	0.59	0	110	0.05	0.599	0.549	0	0.918	0	0.5	745	25.11	9	72.8	27.2	0.196053	18	-6.16592
SAAR	4	3	127	101	31.03.2023 12:12	119	20.88	20.3	0.59	0	110	0.05	0.6	0.55	0	0.926	0	0.5	750	25.11	9	76.2	23.8	0.197368	18	-6.16592
SAAR	4	3	128	101	31.03.2023 12:12	117	20.88	20.3	0.58	0	110	0.05	0.599	0.549	0	0.935	0	0.5	755	25.11	9	79.6	20.4	0.198684	18	-6.16592
SAAR	4	3	129	101	31.03.2023 12:12	119	20.88	20.3	0.59	0	110	0.05	0.6	0.55	0	0.924	0	0.5	760	25.11	9	72.8	27.2	0.2	18	-6.16592
SAAR	4	3	130	101	31.03.2023 12:12	118	20.88	20.3	0.58	0	110	0.05	0.6	0.55	0	0.931	0	0.5	765	25.11	9	76.2	23.8	0.201316	18	-6.16592
SAAR	4	3	131	101	31.03.2023 12:12	118	20.88	20.3	0.58	0	110	0.05	0.599	0.549	0	0.933	0	0.5	770	25.11	9	76.2	23.8	0.202632	18	-6.16592
SAAR	4	3	132	101	31.03.2023 12:12	117	20.88	20.31	0.58	0	109	0.05	0.598	0.548	0	0.936	0	0.5	775	25.11	9	79.6	20.4	0.203947	18	-6.16592
SAAR	4	3	133	101	31.03.2023 12:12	116	20.88	20.31	0.57	0	109	0.05	0.596	0.546	0	0.944	0	0.5	780	25.11	9	79.6	20.4	0.205263	18	-6.16592
SAAR	4	3	134	101	31.03.2023 12:12	116	20.88	20.31	0.57	0	109	0.05	0.597	0.547	0	0.946	0	0.5	785	25.11	9	83	17	0.206579	19	-6.16592
SAAR	4	3	135	101	31.03.2023 12:12	116	20.88	20.31	0.57	0	109	0.05	0.597	0.547	0	0.944	0	0.5	790	25.11	9	79.6	20.4	0.207895	19	-6.16592
SAAR	4	3	136	101	31.03.2023 12:12	119	20.88	20.3	0.58	0	109	0.05	0.597	0.547	0	0.923	0	0.5	795	25.11	9	72.8	27.2	0.209211	19	-6.16592
SAAR	4	3	137	101	31.03.2023 12:12	117	20.88	20.3	0.58	0	109	0.05	0.595	0.545	0	0.928	0	0.5	800	25.11	9	76.2	23.8	0.210526	19	-6.16592
SAAR	4	3	138	101	31.03.2023 12:13	117	20.88	20.31	0.58	0	109	0.05	0.593	0.543	0	0.929	0	0.5	805	25.11	9	76.2	23.8	0.211842	19	-6.16592
SAAR	4	3	139	101	31.03.2023 12:13	116	20.88	20.31	0.57	0	108	0.05	0.591	0.541	0	0.933	0	0.5	810	25.11	9	76.2	23.8	0.213158	19	-6.16592
SAAR	4	3	140	101	31.03.2023 12:13	115	20.88	20.31	0.57	0	108	0.05	0.59	0.54	0	0.937	0	0.5	815	25.11	9	79.6	20.4	0.214474	19	-6.16592
SAAR	4	3	141	101	31.03.2023 12:13	117	20.88	20.31	0.57	0	108	0.05	0.589	0.539	0	0.925	0	0.5	820	25.11	9	76.2	23.8	0.215789	19	-6.16592
SAAR	4	3	142	101	31.03.2023 12:13	118	20.88	20.31	0.58	0	108	0.05	0.588	0.538	0	0.916	0	0.5	825	25.11	9	72.8	27.2	0.217105	19	-6.16592
SAAR	4	3	143	101	31.03.2023 12:13	116	20.88	20.31	0.57	0	107	0.05	0.587	0.537	0	0.923	0	0.5	830	25.11	9	72.8	27.2	0.218421	19	-6.16592
SAAR	4	3	144	101	31.03.2023 12:13	116	20.88	20.31	0.57	0	107	0.05	0.586	0.536	0	0.921	0	0.5	835	25.11	9	72.8	27.2	0.219737	19	-6.16592
SAAR	4	3	145	101	31.03.2023 12:13	116	20.88	20.31	0.57	0	108	0.05	0.588	0.538	0	0.927	0	0.5	840	25.11	9	76.2	23.8	0.221053	19	-6.16592
SAAR	4	3	146	101	31.03.2023 12:13	116	20.88	20.31	0.57	0	108	0.05	0.59	0.54	0	0.932	0	0.5	845	25.11	9	76.2	23.8	0.222368	20	-6.16592
SAAR	4	3	147	101	31.03.2023 12:13	117	20.88	20.31	0.58	0	108	0.05	0.591	0.541	0	0.922	0	0.5	850	25.11	9	72.8	27.2	0.223684	20	-6.16592
SAAR	4	3	148	101	31.03.2023 12:13	119	20.88	20.3	0.58	0	108	0.05	0.591	0.541	0	0.911	0	0.5	855	25.11	9	69.4	30.6	0.225	20	-6.16592
SAAR	4	3	149	101	31.03.2023 12:13	117	20.88	20.31	0.57	0	108	0.05	0.591	0.541	0	0.928	0	0.5	860	25.11	9	76.2	23.8	0.226316	20	-6.16592
SAAR	4	3	150	101	31.03.2023 12:14	115	20.88	20.32	0.57	0	108	0.05	0.591	0.541	0	0.943	0	0.5	865	25.11	9	79.6	20.4	0.227632	20	-6.16592
SAAR	4	3	151	101	31.03.2023 12:14	116	20.88	20.31	0.57	0	108	0.05	0.59	0.54	0	0.93	0	0.5	870	25.11	9	76.2	23.8	0.228947	20	-6.16592
SAAR	4	3	152	101	31.03.2023 12:14	118	20.88	20.3	0.58	0	108	0.05	0.59	0.54	0	0.916	0	0.5	875	25.11	9	72.8	27.2	0.230263	20	-6.16592
SAAR	4	3	153	101	31.03.2023 12:14	118	20.88	20.3	0.58	0	108	0.05	0.591	0.541	0	0.915	0	0.5	880	25.11	9	72.8	27.2	0.231579	20	-6.16592
SAAR	4	3	154	101	31.03.2023 12:14	118	20.88	20.3	0.58	0	108	0.05	0.592	0.542	0	0.918	0	0.5	885	25.11	9	72.8	27.2	0.232895	20	-6.16592
SAAR	4	3	155	101	31.03.2023 12:14	116	20.88	20.31	0.57	0	108	0.05	0.592	0.542	0	0.934	0	0.5	890	25.11	9	76.2	23.8	0.234211	20	-6.16592
SAAR	4	3	156	101	31.03.2023 12:14	116	20.88	20.31	0.57	0	108	0.05	0.591	0.542	0	0.932	0	0.5	895	25.11	9	76.2	23.8	0.235526	20	-6.16592
SAAR	4	3	157	101	31.03.2023 12:14	116	20.88	20.31	0.57	0	108	0.05	0.59	0.54	0	0.927	0	0.5	900	25.11	9	76.2	23.8	0.236842	20	-6.16592
SAAR	4	3	158	101	31.03.2023 12:14	115	20.88	20.32	0.57	0	108	0.05	0.588	0.539	0	0.936	0	0.5	905	25.11	9	79.6	20.4	0.238158	20	-6.16592
SAAR	4	3	159	101	31.03.2023 12:14	115	20.88	20.31	0.57	0	107	0.05	0.587	0.538	0	0.932	0	0.5	910	25.11	9	76.2	23.8	0.239474	20	-6.16592
SAAR	4	3	160	101	31.03.2023 12:14	118	20.88	20.31	0.58	0	107	0.05	0.586	0.537	0	0.912	0	0.5	915	25.11	9	69.4	30.6	0.240789	20	-6.16592
SAAR	4	3	161	101	31.03.2023 12:14	118	20.88	20.31	0.58	0	107	0.05	0.586	0.536	0	0.912	0	0.5	920	25.11	9	69.4	30.6	0.242105	20	-6.16592
SAAR	4	3	162	101	31.03.2023 12:15	116	20.88	20.31	0.57	0	107	0.05	0.587	0.537	0	0.925	0	0.5	925	25.11	9	76.2	23.8	0.243421	20	-6.16592
SAAR	4	3	163	101	31.03.2023 12:15	116	20.88	20.31	0.57	0	108	0.05	0.589	0.539	0	0.926	0	0.5	930	25.11	9	76.2	23.8	0.244737	20	-6.16592
SAAR	4	3	164	101	31.03.2023 12:15	117	20.88	20.31	0.58	0	108	0.05	0.588	0.538	0	0.92	0	0.5	935	25.11	9	72.8	27.2	0.246053	20	-6.16592
SAAR	4	3	165	101	31.03.2023 12:15	119	20.88	20.3	0.58	0	108	0.05	0.587	0.538	0	0.903	0	0.5	940	25.11	9	66	34	0.247368	20	-6.16592
SAAR	4	3	166	101	31.03.2023 12:15	117	20.88	20.31	0.58	0	107	0.05	0.585	0.536	0	0.915	0	0.5	945	25.11	9	72.8	27.2	0.248684	20	-6.16592
SAAR	4	3	167	101	31.03.2023 12:15	116	20.88	20.31	0.57	0	107	0.05	0.584	0.534	0	0.919	0	0.5	950	25.11	9	72.8	27.2	0.25	20	-6.16592
SAAR	4	3	168	101	31.03.2023 12:15	116	20.88	20.31	0.57	0	106	0.05	0.582	0.533	0	0.921	0	0.5	955	25.11	9	72.8	27.2	0.251316	20	-6.16592
SAAR	4	3	169	101	31.03.2023 12:15	116	20.88	20.31	0.57	0	106	0.05	0.582	0.532	0	0.915	0	0.5	960	25.11	9	72.8	27.2	0.252632	20	-6.16592
SAAR	4	3	170	101	31.03.2023 12:15	117	20.88	20.31	0.57	0	107	0.05	0.584	0.535	0	0.917	0	0.5	965	25.11	9	72.8	27.2	0.253947	20	-6.16592
SAAR	4	3	171	101	31.03.2023 12:15	117	20.88	20.31	0.58	0	107	0.05	0.585	0.535	0	0.911	0	0.5	970	25.11	9	69.4	30.6	0.255263	20	-6.16592
SAAR	4	3	172	101	31.03.2023 12:15	117	20.88	20.31	0.57	0	107	0.05	0.584	0.534	0	0.914	0	0.5	975	25.11	9	69.4	30.6	0.256579	20	-6.16592
SAAR	4	3	173	101	31.03.2023 12:15	117	20.88	20.31	0.57	0	107	0.05	0.584	0.535	0	0.917	0	0.5	980	25.11	9	72.8	27.2	0.257895	20	-6.16592
SAAR	4	3	174	101	31.03.2023 12:16	117	20.88	20.31	0.58	0	107	0.05	0.585	0.535	0	0.914	0	0.5	985	25.11	9	69.4	30.6	0.259211	20	-6.16592
SAAR	4	3	175	101	31.03.2023 12:16	117	20.88	20.31	0.58	0	107	0.05	0.586	0.537	0	0.916	0	0.5	990	25.11	9	72.8	27.2	0.260526	20	-6.16592
SAAR	4	3	176	101	31.03.2023 12:16	117	20.88	20.31	0.58	0	108	0.05	0.588	0.538	0	0.917	0	0.5	995	25.11	9	72.8	27.2	0.261842	20	-6.16592
SAAR	4	3	177	101	31.03.2023 12:16	116	20.88	20.31	0.57	0	108	0.05	0.588	0.539	0	0.932	0	0.5	1000	25.11	9	76.2	23.8	0.263158	20	-6.16592
SAAR	4	3	178	101	31.03.2023 12:16	116	20.88	20.31	0.57	0	107	0.05	0.587	0.538	0	0.926	0	0.5	1005	25.11	9	76.2	23.8	0.264474	20	-6.16592
SAAR	4	3	179	101	31.03.2023 12:16	117	20.88	20.31	0.57	0	108	0.05	0.588	0.538	0	0.922	0	0.5	1010	25.11	9	72.8	27.2	0.265789	20	-6.16592
SAAR	4	3	180	101	31.03.2023 12:16	118	20.88	20.3	0.58	0	108	0.05	0.589	0.539	0	0.915	0	0.5	1015	25.11	9	72.8	27.2	0.267105	20	-6.16592
SAAR	4	3	181	101	31.03.2023 12:16	118	20.88	20.3	0.58	0	108	0.05	0.59	0.541	0	0.912	0	0.5	1020	25.11	9	69.4	30.6	0.268421	20	-6.16592
SAAR	4	3	182	101	31.03.2023 12:16	118	20.88	20.3	0.58	0	108	0.05	0.592	0.542	0	0.92	0	0.5	1025	25.11	9	72.8	27.2	0.269737	20	-6.16592
SAAR	4	3	183	101	31.03.2023 12:16	117	20.88	20.31	0.58	0	108	0.05	0.591	0.541	0	0.924	0	0.5	1030	25.11	9	72.8	27.2	0.271053	20	-6.16592
SAAR	4	3	184	101	31.03.2023 12:16	116	20.88	20.31	0.57	0	108	0.05	0.591	0.541	0	0.929	0	0.5	1035	25.11	9	76.2	23.8	0.272368	20	-6.16592
SAAR	4	3	185	101	31.03.2023 12:16	116	20.88	20.31	0.57	0	108	0.05	0.591	0.541	0	0.936	0	0.5	1040	25.11	9	79.6	20.4	0.273684	20	-6.16592
SAAR	4	3	186	101	31.03.2023 12:17	116	20.88	20.31	0.57	0	108	0.05	0.591	0.541	0	0.934	0	0.5	1045	25.11	9	76.2	23.8	0.275	20	-6.16592
SAAR	4	3	187	101	31.03.2023 12:17	116	20.88	20.31	0.57	0	109	0.05	0.593	0.544	0	0.939	0	0.5	1050	25.11	9	79.6	20.4	0.276316	20	-6.16592
SAAR	4	3	188	101	31.03.2023 12:17	116	20.88	20.31	0.57	0	109	0.05	0.593	0.543	0	0.936	0	0.5	1055	25.11	9	79.6	20.4	0.277632	20	-6.16592
SAAR	4	3	189	101	31.03.2023 12:17	116	20.88	20.31	0.57	0	108	0.05	0.592	0.542	0	0.934	0	0.5	1060	25.11	9	76.2	23.8	0.278947	20	-6.16592
SAAR	4	3	190	101	31.03.2023 12:17	116	20.88	20.31	0.57	0	108	0.05	0.592	0.542	0	0.932	0	0.5	1065	25.11	9	76.2	23.8	0.280263	20	-6.16592
SAAR	4	3	191	101	31.03.2023 12:17	117	20.88	20.31	0.58	0	109	0.05	0.594	0.544	0	0.929	0	0.5	1070	25.11	9	76.2	23.8	0.281579	20	-6.16592
SAAR	4	3	192	101	31.03.2023 12:17	118	20.88	20.3	0.58	0	109	0.05	0.593	0.543	0	0.923	0	0.5	1075	25.11	9	72.8	27.2	0.282895	20	-6.16592
SAAR	4	3	193	101	31.03.2023 12:17	117	20.88	20.31	0.58	0	109	0.05	0.594	0.544	0	0.93	0	0.5	1080	25.11	9	76.2	23.8	0.284211	20	-6.16592
SAAR	4	3	194	101	31.03.2023 12:17	117	20.88	20.31	0.58	0	109	0.05	0.595	0.545	0	0.933	0	0.5	1085	25.11	9	76.2	23.8	0.285526	20	-6.16592
SAAR	4	3	195	101	31.03.2023 12:17	117	20.88	20.31	0.58	0	109	0.05	0.595	0.546	0	0.934	0	0.5	1090	25.11	9	76.2	23.8	0.286842	20	-6.16592
SAAR	4	3	196	101	31.03.2023 12:17	117	20.88	20.31	0.58	0	110	0.05	0.598	0.548	0	0.938	0	0.5	1095	25.11	9	79.6	20.4	0.288158	20	-6.16592
SAAR	4	3	197	101	31.03.2023 12:17	117	20.88	20.31	0.58	0	109	0.05	0.597	0.547	0	0.936	0	0.5	1100	25.11	9	79.6	20.4	0.289474	20	-6.16592
SAAR	4	3	198	101	31.03.2023 12:18	118	20.88	20.3	0.58	0	109	0.05	0.595	0.546	0	0.929	0	0.5	1105	25.11	9	76.2	23.8	0.290789	20	-6.16592
SAAR	4	3	199	101	31.03.2023 12:18	117	20.88	20.31	0.58	0	109	0.05	0.595	0.545	0	0.935	0	0.5	1110	25.11	9	79.6	20.4	0.292105	20	-6.16592
SAAR	4	3	200	101	31.03.2023 12:18	116	20.88	20.31	0.57	0	109	0.05	0.595	0.545	0	0.938	0	0.5	1115	25.11	9	79.6	20.4	0.293421	20	-6.16592
SAAR	4	3	201	101	31.03.2023 12:18	116	20.88	20.31	0.57	0	109	0.05	0.594	0.544	0	0.939	0	0.5	1120	25.11	9	79.6	20.4	0.294737	20	-6.16592
SAAR	4	3	202	101	31.03.2023 12:18	116	20.88	20.31	0.57	0	109	0.05	0.593	0.543	0	0.941	0	0.5	1125	25.11	9	79.6	20.4	0.296053	20	-6.16592
SAAR	4	3	203	101	31.03.2023 12:18	117	20.88	20.31	0.58	0	108	0.05	0.592	0.543	0	0.929	0	0.5	1130	25.11	9	76.2	23.8	0.297368	20	-6.16592
SAAR	4	3	204	101	31.03.2023 12:18	118	20.88	20.3	0.58	0.1	108	0.05	0.592	0.542	0	0.922	0	0.5	1135	25.11	9	72.8	27.2	0.298684	20	-6.16592
SAAR	4	3	205	101	31.03.2023 12:18	116	20.88	20.31	0.57	0.1	109	0.05	0.594	0.544	0	0.934	0	0.5	1140	25.11	9	76.2	23.8	0.3	20	-6.16592
SAAR	4	3	206	101	31.03.2023 12:18	116	20.88	20.31	0.57	0.1	109	0.05	0.593	0.544	0	0.939	0	0.5	1145	25.11	9	79.6	20.4	0.301316	20	-6.16592
SAAR	4	3	207	101	31.03.2023 12:18	116	20.88	20.31	0.57	0.1	109	0.05	0.593	0.543	0	0.934	0	0.5	1150	25.11	9	76.2	23.8	0.302632	20	-6.16592
SAAR	4	3	208	101	31.03.2023 12:18	118	20.88	20.3	0.58	0.1	109	0.05	0.594	0.544	0	0.922	0	0.5	1155	25.11	9	72.8	27.2	0.303947	20	-6.16592
SAAR	4	3	209	101	31.03.2023 12:18	118	20.88	20.3	0.58	0.1	109	0.05	0.594	0.544	0	0.918	0	0.5	1160	25.11	9	72.8	27.2	0.305263	20	-6.16592
SAAR	4	3	210	101	31.03.2023 12:19	118	20.88	20.3	0.58	0.1	109	0.05	0.593	0.543	0	0.918	0	0.5	1165	25.11	9	72.8	27.2	0.306579	20	-6.16592
SAAR	4	3	211	101	31.03.2023 12:19	117	20.88	20.31	0.58	0.1	109	0.05	0.594	0.544	0	0.927	0	0.5	1170	25.11	9	76.2	23.8	0.307895	20	-6.16592
SAAR	4	3	212	101	31.03.2023 12:19	117	20.88	20.31	0.58	0.1	108	0.05	0.592	0.543	0	0.927	0	0.5	1175	25.11	9	76.2	23.8	0.309211	20	-6.16592
SAAR	4	3	213	101	31.03.2023 12:19	117	20.88	20.31	0.57	0.1	108	0.05	0.592	0.542	0	0.929	0	0.5	1180	25.11	9	76.2	23.8	0.310526	20	-6.16592
SAAR	4	3	214	101	31.03.2023 12:19	118	20.88	20.3	0.58	0.1	108	0.05	0.592	0.542	0	0.918	0	0.5	1185	25.11	9	72.8	27.2	0.311842	20	-6.16592
SAAR	4	3	215	101	31.03.2023 12:19	118	20.88	20.3	0.58	0.1	108	0.05	0.592	0.542	0	0.914	0	0.5	1190	25.11	9	69.4	30.6	0.313158	20	-6.16592
SAAR	4	3	216	101	31.03.2023 12:19	117	20.88	20.31	0.58	0.1	108	0.05	0.59	0.54	0	0.921	0	0.5	1195	25.11	9	72.8	27.2	0.314474	20	-6.16592
SAAR	4	3	217	101	31.03.2023 12:19	116	20.88	20.31	0.57	0.1	108	0.05	0.591	0.541	0	0.931	0	0.5	1200	25.11	9	76.2	23.8	0.315789	20	-6.16592
SAAR	4	3	218	101	31.03.2023 12:19	116	20.88	20.31	0.57	0.1	108	0.05	0.591	0.541	0	0.933	0	0.5	1205	25.11	9	76.2	23.8	0.317105	20	-6.16592
SAAR	4	3	219	101	31.03.2023 12:19	116	20.88	20.31	0.57	0.1	108	0.05	0.591	0.541	0.1	0.931	0	0.5	1210	25.11	9	76.2	23.8	0.318421	20	-6.16592
SAAR	4	3	220	101	31.03.2023 12:19	119	20.88	20.3	0.58	0.1	108	0.05	0.59	0.54	0.1	0.907	0	0.5	1215	25.11	9	69.4	30.6	0.319737	20	-6.16592
SAAR	4	3	221	101	31.03.2023 12:19	119	20.88	20.3	0.58	0.1	108	0.05	0.59	0.54	0.1	0.909	0	0.5	1220	25.11	9	69.4	30.6	0.321053	20	-6.16592
SAAR	4	3	222	101	31.03.2023 12:20	117	20.88	20.31	0.58	0.1	108	0.05	0.589	0.539	0.1	0.923	0	0.5	1225	25.11	9	72.8	27.2	0.322368	20	-6.16592
SAAR	4	3	223	101	31.03.2023 12:20	117	20.88	20.31	0.58	0.1	108	0.05	0.589	0.539	0.1	0.922	0	0.5	1230	25.11	9	72.8	27.2	0.323684	20	-6.16592
SAAR	4	3	224	101	31.03.2023 12:20	118	20.88	20.3	0.58	0.1	108	0.05	0.588	0.538	0.1	0.914	0	0.5	1235	25.11	9	69.4	30.6	0.325	20	-6.16592
SAAR	4	3	225	101	31.03.2023 12:20	117	20.88	20.31	0.58	0.1	108	0.05	0.587	0.537	0.1	0.916	0	0.5	1240	25.11	9	72.8	27.2	0.326316	20	-6.16592
SAAR	4	3	226	101	31.03.2023 12:20	117	20.88	20.31	0.58	0.1	107	0.05	0.587	0.537	0.1	0.917	0	0.5	1245	25.11	9	72.8	27.2	0.327632	20	-6.16592
SAAR	4	3	227	101	31.03.2023 12:20	118	20.88	20.31	0.58	0.1	107	0.05	0.586	0.536	0.1	0.912	0	0.5	1250	25.11	9	69.4	30.6	0.328947	20	-6.16592
SAAR	4	3	228	101	31.03.2023 12:20	117	20.88	20.31	0.58	0.1	108	0.05	0.587	0.537	0.1	0.917	0	0.5	1255	25.11	9	72.8	27.2	0.330263	20	-6.16592
SAAR	4	3	229	101	31.03.2023 12:20	117	20.88	20.31	0.57	0.1	107	0.05	0.586	0.536	0.1	0.919	0	0.5	1260	25.11	9	72.8	27.2	0.331579	20	-6.16592
SAAR	4	3	230	101	31.03.2023 12:20	117	20.88	20.31	0.57	0.1	107	0.05	0.584	0.535	0.1	0.917	0	0.5	1265	25.11	9	72.8	27.2	0.332895	20	-6.16592
SAAR	4	3	231	101	31.03.2023 12:20	117	20.88	20.31	0.57	0.1	107	0.05	0.583	0.533	0.1	0.915	0	0.5	1270	25.11	9	72.8	27.2	0.334211	20	-6.16592
SAAR	4	3	232	101	31.03.2023 12:20	117	20.88	20.31	0.57	0.1	107	0.05	0.583	0.533	0.1	0.91	0	0.5	1275	25.11	9	69.4	30.6	0.335526	20	-6.16592
SAAR	4	3	233	101	31.03.2023 12:20	115	20.88	20.32	0.57	0.1	107	0.05	0.583	0.534	0.1	0.925	0	0.5	1280	25.11	9	76.2	23.8	0.336842	20	-6.16592
SAAR	4	3	234	101	31.03.2023 12:21	115	20.88	20.32	0.57	0.1	106	0.05	0.581	0.531	0.1	0.92	0	0.5	1285	25.11	9	72.8	27.2	0.338158	20	-6.16592
SAAR	4	3	235	101	31.03.2023 12:21	116	20.88	20.31	0.57	0.1	106	0.05	0.58	0.53	0.1	0.915	0	0.5	1290	25.11	9	72.8	27.2	0.339474	20	-6.16592
SAAR	4	3	236	101	31.03.2023 12:21	115	20.88	20.32	0.57	0.1	106	0.05	0.579	0.529	0.1	0.918	0	0.5	1295	25.11	9	72.8	27.2	0.340789	20	-6.16592
SAAR	4	3	237	101	31.03.2023 12:21	116	20.88	20.31	0.57	0.1	106	0.05	0.579	0.529	0.1	0.91	0	0.5	1300	25.11	9	69.4	30.6	0.342105	20	-6.16592
SAAR	4	3	238	101	31.03.2023 12:21	117	20.88	20.31	0.57	0.1	106	0.05	0.578	0.529	0.1	0.902	0	0.5	1305	25.11	9	66	34	0.343421	20	-6.16592
SAAR	4	3	239	101	31.03.2023 12:21	116	20.88	20.31	0.57	0.1	106	0.05	0.58	0.53	0.1	0.911	0	0.5	1310	25.11	9	69.4	30.6	0.344737	20	-6.16592
SAAR	4	3	240	101	31.03.2023 12:21	116	20.88	20.31	0.57	0.1	106	0.05	0.579	0.529	0.1	0.911	0	0.5	1315	25.11	9	69.4	30.6	0.346053	20	-6.16592
SAAR	4	3	241	101	31.03.2023 12:21	116	20.88	20.31	0.57	0.1	106	0.05	0.581	0.531	0.1	0.918	0	0.5	1320	25.11	9	72.8	27.2	0.347368	20	-6.16592
SAAR	4	3	242	101	31.03.2023 12:21	117	20.88	20.31	0.57	0.1	106	0.05	0.579	0.529	0.1	0.909	0	0.5	1325	25.11	9	69.4	30.6	0.348684	20	-6.16592
SAAR	4	3	243	101	31.03.2023 12:21	116	20.88	20.31	0.57	0.1	106	0.05	0.578	0.528	0.1	0.909	0	0.5	1330	25.11	9	69.4	30.6	0.35	20	-6.16592
SAAR	4	3	244	101	31.03.2023 12:21	116	20.88	20.31	0.57	0.1	106	0.05	0.577	0.527	0.1	0.911	0	0.5	1335	25.11	9	69.4	30.6	0.351316	20	-6.16592
SAAR	4	3	245	101	31.03.2023 12:21	116	20.88	20.32	0.57	0.1	105	0.05	0.576	0.527	0.1	0.912	0	0.5	1340	25.11	9	69.4	30.6	0.352632	20	-6.16592
SAAR	4	3	246	101	31.03.2023 12:22	115	20.88	20.32	0.57	0.1	105	0.05	0.576	0.527	0.1	0.915	0	0.5	1345	25.11	9	72.8	27.2	0.353947	20	-6.16592
SAAR	4	3	247	101	31.03.2023 12:22	115	20.88	20.32	0.57	0.1	106	0.05	0.579	0.53	0.1	0.922	0	0.5	1350	25.11	9	72.8	27.2	0.355263	20	-6.16592
SAAR	4	3	248	101	31.03.2023 12:22	116	20.88	20.31	0.57	0.1	107	0.05	0.584	0.534	0.1	0.922	0	0.5	1355	25.11	9	72.8	27.2	0.356579	20	-6.16592
SAAR	4	3	249	101	31.03.2023 12:22	118	20.88	20.31	0.58	0.1	108	0.05	0.588	0.539	0.1	0.916	0	0.5	1360	25.11	9	72.8	27.2	0.357895	20	-6.16592
SAAR	4	3	250	101	31.03.2023 12:22	117	20.88	20.31	0.57	0.1	109	0.05	0.593	0.543	0.1	0.932	0	0.5	1365	25.11	9	76.2	23.8	0.359211	20	-6.16592
SAAR	4	3	251	101	31.03.2023 12:22	116	20.88	20.31	0.57	0.1	109	0.05	0.596	0.546	0.1	0.939	0	0.5	1370	25.11	9	79.6	20.4	0.360526	20	-6.16592
SAAR	4	3	252	101	31.03.2023 12:22	118	20.88	20.3	0.58	0.1	109	0.05	0.597	0.547	0.1	0.929	0	0.5	1375	25.11	9	76.2	23.8	0.361842	20	-6.16592
SAAR	4	3	253	101	31.03.2023 12:22	118	20.88	20.3	0.58	0.1	110	0.05	0.598	0.549	0.1	0.931	0	0.5	1380	25.11	9	76.2	23.8	0.363158	20	-6.16592
SAAR	4	3	254	101	31.03.2023 12:22	116	20.88	20.31	0.58	0.1	110	0.05	0.599	0.549	0.1	0.944	0	0.5	1385	25.11	9	79.6	20.4	0.364474	20	-6.16592
SAAR	4	3	255	101	31.03.2023 12:22	117	20.88	20.31	0.58	0.1	110	0.05	0.599	0.549	0.1	0.938	0	0.5	1390	25.11	9	79.6	20.4	0.365789	20	-6.16592
SAAR	4	3	256	101	31.03.2023 12:22	116	20.88	20.31	0.58	0.1	110	0.05	0.598	0.549	0.1	0.942	0	0.5	1395	25.11	9	79.6	20.4	0.367105	20	-6.16592
SAAR	4	3	257	101	31.03.2023 12:22	115	20.88	20.31	0.57	0.1	110	0.05	0.597	0.547	0.1	0.949	0	0.5	1400	25.11	9	83	17	0.368421	20	-6.16592
SAAR	4	3	258	101	31.03.2023 12:23	115	20.88	20.31	0.57	0.1	109	0.05	0.596	0.546	0.1	0.949	0	0.5	1405	25.11	9	83	17	0.369737	20	-6.16592
SAAR	4	3	259	101	31.03.2023 12:23	117	20.88	20.31	0.57	0.1	109	0.05	0.595	0.545	0.1	0.937	0	0.5	1410	25.11	9	79.6	20.4	0.371053	20	-6.16592
SAAR	4	3	260	101	31.03.2023 12:23	116	20.88	20.31	0.57	0.1	109	0.05	0.595	0.545	0.1	0.944	0	0.5	1415	25.11	9	79.6	20.4	0.372368	20	-6.16592
SAAR	4	3	261	101	31.03.2023 12:23	116	20.88	20.31	0.57	0.1	109	0.05	0.594	0.544	0.1	0.942	0	0.5	1420	25.11	9	79.6	20.4	0.373684	20	-6.16592
SAAR	4	3	262	101	31.03.2023 12:23	115	20.88	20.31	0.57	0.1	109	0.05	0.592	0.543	0.1	0.943	0	0.5	1425	25.11	9	79.6	20.4	0.375	20	-6.16592
SAAR	4	3	263	101	31.03.2023 12:23	115	20.88	20.31	0.57	0.1	109	0.05	0.592	0.543	0.1	0.942	0	0.5	1430	25.11	9	79.6	20.4	0.376316	20	-6.16592
SAAR	4	3	264	101	31.03.2023 12:23	116	20.88	20.31	0.57	0.1	108	0.05	0.592	0.542	0.1	0.938	0	0.5	1435	25.11	9	79.6	20.4	0.377632	20	-6.16592
SAAR	4	3	265	101	31.03.2023 12:23	115	20.88	20.31	0.57	0.1	108	0.05	0.59	0.541	0.1	0.937	0	0.5	1440	25.11	9	79.6	20.4	0.378947	20	-6.16592
SAAR	4	3	266	101	31.03.2023 12:23	116	20.88	20.31	0.57	0.1	108	0.05	0.59	0.54	0.1	0.931	0	0.5	1445	25.11	9	76.2	23.8	0.380263	20	-6.16592
SAAR	4	3	267	101	31.03.2023 12:23	116	20.88	20.31	0.57	0.1	108	0.05	0.588	0.538	0.1	0.929	0	0.5	1450	25.11	9	76.2	23.8	0.381579	20	-6.16592
SAAR	4	3	268	101	31.03.2023 12:23	116	20.88	20.31	0.57	0.1	107	0.05	0.587	0.537	0.1	0.93	0	0.5	1455	25.11	9	76.2	23.8	0.382895	20	-6.16592
SAAR	4	3	269	101	31.03.2023 12:23	115	20.88	20.31	0.57	0.1	107	0.05	0.586	0.536	0.1	0.929	0	0.5	1460	25.11	9	76.2	23.8	0.384211	20	-6.16592
SAAR	4	3	270	101	31.03.2023 12:24	116	20.88	20.31	0.57	0.1	107	0.05	0.585	0.536	0.1	0.919	0	0.5	1465	25.11	9	72.8	27.2	0.385526	20	-6.16592
SAAR	4	3	271	101	31.03.2023 12:24	115	20.88	20.31	0.57	0.1	107	0.05	0.585	0.535	0.1	0.927	0	0.5	1470	25.11	9	76.2	23.8	0.386842	20	-6.16592
SAAR	4	3	272	101	31.03.2023 12:24	114	20.88	20.32	0.56	0.1	107	0.05	0.587	0.537	0.1	0.945	0	0.5	1475	25.11	9	83	17	0.388158	20	-6.16592
SAAR	4	3	273	101	31.03.2023 12:24	116	20.88	20.31	0.57	0.1	108	0.05	0.588	0.538	0.1	0.927	0	0.5	1480	25.11	9	76.2	23.8	0.389474	20	-6.16592
SAAR	4	3	274	101	31.03.2023 12:24	118	20.88	20.3	0.58	0.1	107	0.05	0.588	0.538	0.1	0.912	0	0.5	1485	25.11	9	69.4	30.6	0.390789	20	-6.16592
SAAR	4	3	275	101	31.03.2023 12:24	116	20.88	20.31	0.57	0.1	107	0.05	0.585	0.535	0.1	0.925	0	0.5	1490	25.11	9	76.2	23.8	0.392105	20	-6.16592
SAAR	4	3	276	101	31.03.2023 12:24	115	20.88	20.31	0.57	0.1	107	0.05	0.584	0.534	0.1	0.926	0	0.5	1495	25.11	9	76.2	23.8	0.393421	20	-6.16592
SAAR	4	3	277	101	31.03.2023 12:24	115	20.88	20.32	0.57	0.1	107	0.05	0.583	0.533	0.1	0.926	0	0.5	1500	25.11	9	76.2	23.8	0.394737	20	-6.16592
SAAR	4	3	278	101	31.03.2023 12:24	117	20.88	20.31	0.57	0.1	106	0.05	0.581	0.532	0.1	0.912	0	0.5	1505	25.11	9	69.4	30.6	0.396053	20	-6.16592
SAAR	4	3	279	101	31.03.2023 12:24	115	20.88	20.32	0.57	0.1	106	0.05	0.58	0.53	0.1	0.919	0	0.5	1510	25.11	9	72.8	27.2	0.397368	20	-6.16592
SAAR	4	3	280	101	31.03.2023 12:24	115	20.88	20.32	0.57	0.1	106	0.05	0.58	0.53	0.1	0.923	0	0.5	1515	25.11	9	72.8	27.2	0.398684	20	-6.16592
SAAR	4	3	281	101	31.03.2023 12:24	114	20.88	20.32	0.56	0.1	106	0.05	0.581	0.531	0.1	0.93	0	0.5	1520	25.11	9	76.2	23.8	0.4	20	-6.16592
SAAR	4	3	282	101	31.03.2023 12:25	114	20.88	20.32	0.56	0.1	106	0.05	0.579	0.529	0.1	0.927	0	0.5	1525	25.11	9	76.2	23.8	0.401316	20	-6.16592
SAAR	4	3	283	101	31.03.2023 12:25	115	20.88	20.32	0.56	0.1	105	0.05	0.577	0.527	0.1	0.921	0	0.5	1530	25.11	9	72.8	27.2	0.402632	20	-6.16592
SAAR	4	3	284	101	31.03.2023 12:25	114	20.88	20.32	0.56	0.1	105	0.05	0.577	0.527	0.1	0.926	0	0.5	1535	25.11	9	76.2	23.8	0.403947	20	-6.16592
SAAR	4	3	285	101	31.03.2023 12:25	114	20.88	20.32	0.56	0.1	105	0.05	0.575	0.526	0.1	0.924	0	0.5	1540	25.11	9	72.8	27.2	0.405263	20	-6.16592
SAAR	4	3	286	101	31.03.2023 12:25	114	20.88	20.32	0.56	0.1	105	0.05	0.575	0.525	0.1	0.924	0	0.5	1545	25.11	9	72.8	27.2	0.406579	20	-6.16592
SAAR	4	3	287	101	31.03.2023 12:25	115	20.88	20.32	0.57	0.1	105	0.05	0.575	0.525	0.1	0.912	0	0.5	1550	25.11	9	69.4	30.6	0.407895	20	-6.16592
SAAR	4	3	288	101	31.03.2023 12:25	114	20.88	20.32	0.56	0.1	105	0.05	0.573	0.523	0.1	0.915	0	0.5	1555	25.11	9	72.8	27.2	0.409211	20	-6.16592
SAAR	4	3	289	101	31.03.2023 12:25	113	20.88	20.33	0.56	0.1	105	0.05	0.572	0.522	0.1	0.925	0	0.5	1560	25.11	9	76.2	23.8	0.410526	20	-6.16592
SAAR	4	3	290	101	31.03.2023 12:25	113	20.88	20.33	0.55	0.1	104	0.05	0.571	0.521	0.1	0.924	0	0.5	1565	25.11	9	72.8	27.2	0.411842	20	-6.16592
SAAR	4	3	291	101	31.03.2023 12:25	113	20.88	20.33	0.55	0.1	104	0.05	0.57	0.52	0.1	0.924	0	0.5	1570	25.11	9	72.8	27.2	0.413158	20	-6.16592
SAAR	4	3	292	101	31.03.2023 12:25	113	20.88	20.33	0.56	0.1	104	0.05	0.568	0.518	0.1	0.914	0	0.5	1575	25.11	9	69.4	30.6	0.414474	20	-6.16592
SAAR	4	3	293	101	31.03.2023 12:25	113	20.88	20.33	0.55	0.1	103	0.05	0.567	0.517	0.1	0.916	0	0.5	1580	25.11	9	72.8	27.2	0.415789	20	-6.16592
SAAR	4	3	294	101	31.03.2023 12:26	111	20.88	20.34	0.55	0.1	103	0.05	0.566	0.516	0.1	0.93	0	0.5	1585	25.11	9	76.2	23.8	0.417105	20	-6.16592
SAAR	4	3	295	101	31.03.2023 12:26	112	20.88	20.33	0.55	0.1	103	0.05	0.566	0.516	0.1	0.918	0	0.5	1590	25.11	9	72.8	27.2	0.418421	20	-6.16592
SAAR	4	3	296	101	31.03.2023 12:26	116	20.88	20.32	0.57	0.1	103	0.05	0.564	0.515	0.1	0.889	0	0.5	1595	25.11	9	62.6	37.4	0.419737	20	-6.16592
SAAR	4	3	297	101	31.03.2023 12:26	113	20.88	20.33	0.56	0.1	103	0.05	0.564	0.514	0.1	0.906	0	0.5	1600	25.11	9	69.4	30.6	0.421053	20	-6.16592
SAAR	4	3	298	101	31.03.2023 12:26	112	20.88	20.33	0.55	0.1	103	0.05	0.563	0.513	0.1	0.918	0	0.5	1605	25.11	9	72.8	27.2	0.422368	20	-6.16592
SAAR	4	3	299	101	31.03.2023 12:26	112	20.88	20.33	0.55	0.1	102	0.05	0.562	0.512	0.1	0.911	0	0.5	1610	25.11	9	69.4	30.6	0.423684	20	-6.16592
SAAR	4	3	300	101	31.03.2023 12:26	115	20.88	20.32	0.56	0.1	103	0.05	0.563	0.513	0.1	0.894	0	0.5	1615	25.11	9	62.6	37.4	0.425	20	-6.16592
SAAR	4	3	301	101	31.03.2023 12:26	112	20.88	20.33	0.55	0.1	103	0.05	0.565	0.515	0.1	0.919	0	0.5	1620	25.11	9	72.8	27.2	0.426316	20	-6.16592
SAAR	4	3	302	101	31.03.2023 12:26	110	20.88	20.34	0.54	0.1	103	0.05	0.563	0.513	0.1	0.932	0	0.5	1625	25.11	9	76.2	23.8	0.427632	20	-6.16592
SAAR	4	3	303	101	31.03.2023 12:26	111	20.88	20.34	0.55	0.1	102	0.05	0.561	0.511	0.1	0.918	0	0.5	1630	25.11	9	72.8	27.2	0.428947	20	-6.16592
SAAR	4	3	304	101	31.03.2023 12:26	113	20.88	20.33	0.55	0.1	102	0.05	0.561	0.511	0.1	0.904	0	0.5	1635	25.11	9	66	34	0.430263	20	-6.16592
SAAR	4	3	305	101	31.03.2023 12:26	115	20.88	20.32	0.56	0.1	102	0.05	0.559	0.509	0.1	0.888	0	0.5	1640	25.11	9	62.6	37.4	0.431579	20	-6.16592
SAAR	4	3	306	101	31.03.2023 12:27	113	20.88	20.33	0.55	0.1	102	0.05	0.558	0.508	0.1	0.899	0	0.5	1645	25.11	9	66	34	0.432895	20	-6.16592
SAAR	4	3	307	101	31.03.2023 12:27	111	20.88	20.34	0.54	0.1	101	0.05	0.556	0.507	0.1	0.915	0	0.5	1650	25.11	9	72.8	27.2	0.434211	20	-6.16592
SAAR	4	3	308	101	31.03.2023 12:27	112	20.88	20.33	0.55	0.1	101	0.05	0.555	0.505	0.1	0.901	0	0.5	1655	25.11	9	66	34	0.435526	20	-6.16592
SAAR	4	3	309	101	31.03.2023 12:27	112	20.88	20.34	0.55	0.1	101	0.05	0.554	0.505	0.1	0.903	0	0.5	1660	25.11	9	66	34	0.436842	20	-6.16592
SAAR	4	3	310	101	31.03.2023 12:27	110	20.88	20.34	0.54	0.1	101	0.05	0.553	0.503	0.1	0.912	0	0.5	1665	25.11	9	69.4	30.6	0.438158	20	-6.16592
SAAR	4	3	311	101	31.03.2023 12:27	111	20.88	20.34	0.54	0.1	101	0.05	0.553	0.503	0.1	0.907	0	0.5	1670	25.11	9	69.4	30.6	0.439474	20	-6.16592
SAAR	4	3	312	101	31.03.2023 12:27	111	20.88	20.34	0.55	0.1	100	0.05	0.551	0.501	0.1	0.901	0	0.5	1675	25.11	9	66	34	0.440789	20	-6.16592
SAAR	4	3	313	101	31.03.2023 12:27	111	20.88	20.34	0.54	0.1	100	0.05	0.551	0.501	0.1	0.905	0	0.5	1680	25.11	9	69.4	30.6	0.442105	20	-6.16592
SAAR	4	3	314	101	31.03.2023 12:27	111	20.88	20.34	0.54	0.1	100	0.05	0.55	0.5	0.1	0.902	0	0.5	1685	25.11	9	66	34	0.443421	20	-6.16592
SAAR	4	3	315	101	31.03.2023 12:27	111	20.88	20.34	0.54	0.1	100	0.05	0.55	0.5	0.1	0.901	0	0.5	1690	25.11	9	66	34	0.444737	20	-6.16592
SAAR	4	3	316	101	31.03.2023 12:27	112	20.88	20.34	0.55	0.1	100	0.05	0.55	0.501	0.1	0.893	0	0.5	1695	25.11	9	62.6	37.4	0.446053	20	-6.16592
SAAR	4	3	317	101	31.03.2023 12:27	111	20.88	20.34	0.54	0.1	100	0.05	0.55	0.501	0.1	0.9	0	0.5	1700	25.11	9	66	34	0.447368	20	-6.16592
SAAR	4	3	318	101	31.03.2023 12:28	109	20.88	20.35	0.54	0.1	100	0.05	0.548	0.499	0.1	0.913	0	0.5	1705	25.11	9	69.4	30.6	0.448684	20	-6.16592
SAAR	4	3	319	101	31.03.2023 12:28	109	20.88	20.35	0.54	0.1	99	0.05	0.547	0.497	0.1	0.912	0	0.5	1710	25.11	9	69.4	30.6	0.45	20	-6.16592
SAAR	4	3	320	101	31.03.2023 12:28	111	20.88	20.34	0.54	0.1	99	0.05	0.545	0.495	0.1	0.893	0	0.5	1715	25.11	9	62.6	37.4	0.451316	20	-6.16592
SAAR	4	3	321	101	31.03.2023 12:28	111	20.88	20.34	0.54	0.1	99	0.05	0.545	0.495	0.1	0.894	0	0.5	1720	25.11	9	62.6	37.4	0.452632	20	-6.16592
SAAR	4	3	322	101	31.03.2023 12:28	111	20.88	20.34	0.54	0.1	99	0.05	0.544	0.494	0.1	0.888	0	0.5	1725	25.11	9	62.6	37.4	0.453947	20	-6.16592
SAAR	4	3	323	101	31.03.2023 12:28	110	20.88	20.34	0.54	0.1	98	0.05	0.543	0.493	0.1	0.894	0	0.5	1730	25.11	9	62.6	37.4	0.455263	20	-6.16592
SAAR	4	3	324	101	31.03.2023 12:28	111	20.88	20.34	0.54	0.1	98	0.05	0.541	0.492	0.1	0.889	0	0.5	1735	25.11	9	62.6	37.4	0.456579	20	-6.16592
SAAR	4	3	325	101	31.03.2023 12:28	109	20.88	20.35	0.53	0.1	98	0.05	0.54	0.49	0.1	0.901	0	0.5	1740	25.11	9	66	34	0.457895	20	-6.16592
SAAR	4	3	326	101	31.03.2023 12:28	109	20.88	20.35	0.54	0.1	98	0.05	0.54	0.49	0.1	0.895	0	0.5	1745	25.11	9	66	34	0.459211	20	-6.16592
SAAR	4	3	327	101	31.03.2023 12:28	111	20.88	20.34	0.54	0.1	98	0.05	0.539	0.489	0.1	0.885	0	0.5	1750	25.11	9	62.6	37.4	0.460526	20	-6.16592
SAAR	4	3	328	101	31.03.2023 12:28	110	20.88	20.35	0.54	0.1	98	0.05	0.538	0.488	0.1	0.892	0	0.5	1755	25.11	9	62.6	37.4	0.461842	20	-6.16592
SAAR	4	3	329	101	31.03.2023 12:28	110	20.88	20.35	0.54	0.1	98	0.05	0.538	0.488	0.1	0.888	0	0.5	1760	25.11	9	62.6	37.4	0.463158	20	-6.16592
SAAR	4	3	330	101	31.03.2023 12:29	110	20.88	20.34	0.54	0.1	98	0.05	0.539	0.49	0.1	0.886	0	0.5	1765	25.11	9	62.6	37.4	0.464474	20	-6.16592
SAAR	4	3	331	101	31.03.2023 12:29	109	20.88	20.35	0.53	0.1	98	0.05	0.538	0.488	0.1	0.895	0	0.5	1770	25.11	9	66	34	0.465789	20	-6.16592
SAAR	4	3	332	101	31.03.2023 12:29	107	20.88	20.36	0.53	0.1	97	0.05	0.537	0.487	0.1	0.906	0	0.5	1775	25.11	9	69.4	30.6	0.467105	20	-6.16592
SAAR	4	3	333	101	31.03.2023 12:29	109	20.88	20.35	0.53	0.1	97	0.05	0.537	0.487	0.1	0.897	0	0.5	1780	25.11	9	66	34	0.468421	20	-6.16592
SAAR	4	3	334	101	31.03.2023 12:29	110	20.88	20.35	0.54	0.1	98	0.05	0.539	0.49	0.1	0.893	0	0.5	1785	25.11	9	62.6	37.4	0.469737	20	-6.16592
SAAR	4	3	335	101	31.03.2023 12:29	109	20.88	20.35	0.53	0.1	98	0.05	0.541	0.491	0.1	0.901	0	0.5	1790	25.11	9	66	34	0.471053	20	-6.16592
SAAR	4	3	336	101	31.03.2023 12:29	111	20.88	20.34	0.54	0.1	98	0.05	0.543	0.493	0.1	0.889	0	0.5	1795	25.11	9	62.6	37.4	0.472368	20	-6.16592
SAAR	4	3	337	101	31.03.2023 12:29	112	20.88	20.34	0.55	0.1	99	0.05	0.543	0.494	0.1	0.881	0	0.5	1800	25.11	9	59.2	40.8	0.473684	20	-6.16592
SAAR	4	3	338	101	31.03.2023 12:29	111	20.88	20.34	0.54	0.1	99	0.05	0.546	0.496	0.1	0.893	0	0.5	1805	25.11	9	62.6	37.4	0.475	20	-6.16592
SAAR	4	3	339	101	31.03.2023 12:29	111	20.88	20.34	0.54	0.1	100	0.05	0.549	0.5	0.1	0.899	0	0.5	1810	25.11	9	66	34	0.476316	20	-6.16592
SAAR	4	3	340	101	31.03.2023 12:29	111	20.88	20.34	0.54	0.1	101	0.05	0.552	0.503	0.1	0.906	0	0.5	1815	25.11	9	69.4	30.6	0.477632	20	-6.16592
SAAR	4	3	341	101	31.03.2023 12:29	111	20.88	20.34	0.54	0.1	101	0.05	0.553	0.503	0.1	0.908	0	0.5	1820	25.11	9	69.4	30.6	0.478947	20	-6.16592
SAAR	4	3	342	101	31.03.2023 12:30	111	20.88	20.34	0.54	0.1	101	0.05	0.554	0.504	0.1	0.912	0	0.5	1825	25.11	9	69.4	30.6	0.480263	20	-6.16592
SAAR	4	3	343	101	31.03.2023 12:30	110	20.88	20.34	0.54	0.1	101	0.05	0.555	0.506	0.1	0.917	0	0.5	1830	25.11	9	72.8	27.2	0.481579	20	-6.16592
SAAR	4	3	344	101	31.03.2023 12:30	112	20.88	20.33	0.55	0.1	101	0.05	0.557	0.507	0.1	0.907	0	0.5	1835	25.11	9	69.4	30.6	0.482895	20	-6.16592
SAAR	4	3	345	101	31.03.2023 12:30	112	20.88	20.33	0.55	0.1	102	0.05	0.558	0.508	0.1	0.905	0	0.5	1840	25.11	9	69.4	30.6	0.484211	20	-6.16592
SAAR	4	3	346	101	31.03.2023 12:30	111	20.88	20.34	0.54	0.1	102	0.05	0.558	0.508	0.1	0.917	0	0.5	1845	25.11	9	72.8	27.2	0.485526	20	-6.16592
SAAR	4	3	347	101	31.03.2023 12:30	111	20.88	20.34	0.54	0.1	102	0.05	0.558	0.509	0.1	0.919	0	0.5	1850	25.11	9	72.8	27.2	0.486842	20	-6.16592
SAAR	4	3	348	101	31.03.2023 12:30	112	20.88	20.34	0.55	0.1	102	0.05	0.558	0.508	0.1	0.91	0	0.5	1855	25.11	9	69.4	30.6	0.488158	20	-6.16592
SAAR	4	3	349	101	31.03.2023 12:30	111	20.88	20.34	0.55	0.1	102	0.05	0.559	0.509	0.1	0.913	0	0.5	1860	25.11	9	69.4	30.6	0.489474	20	-6.16592
SAAR	4	3	350	101	31.03.2023 12:30	111	20.88	20.34	0.55	0.1	102	0.05	0.559	0.51	0.1	0.917	0	0.5	1865	25.11	9	72.8	27.2	0.490789	20	-6.16592
SAAR	4	3	351	101	31.03.2023 12:30	111	20.88	20.34	0.55	0.1	102	0.05	0.558	0.508	0.1	0.916	0	0.5	1870	25.11	9	72.8	27.2	0.492105	20	-6.16592
SAAR	4	3	352	101	31.03.2023 12:30	111	20.88	20.34	0.55	0.1	102	0.05	0.559	0.509	0.1	0.915	0	0.5	1875	25.11	9	72.8	27.2	0.493421	20	-6.16592
SAAR	4	3	353	101	31.03.2023 12:30	112	20.88	20.33	0.55	0.1	102	0.05	0.561	0.511	0.1	0.916	0	0.5	1880	25.11	9	72.8	27.2	0.494737	20	-6.16592
SAAR	4	3	354	101	31.03.2023 12:31	113	20.88	20.33	0.55	0.1	102	0.05	0.561	0.512	0.1	0.906	0	0.5	1885	25.11	9	69.4	30.6	0.496053	20	-6.16592
SAAR	4	3	355	101	31.03.2023 12:31	112	20.88	20.34	0.55	0.1	102	0.05	0.561	0.511	0.1	0.916	0	0.5	1890	25.11	9	72.8	27.2	0.497368	20	-6.16592
SAAR	4	3	356	101	31.03.2023 12:31	113	20.88	20.33	0.55	0.1	102	0.05	0.56	0.51	0.1	0.906	0	0.5	1895	25.11	9	69.4	30.6	0.498684	20	-6.16592
SAAR	4	3	357	101	31.03.2023 12:31	111	20.88	20.34	0.54	0.1	102	0.05	0.56	0.51	0.1	0.921	0	0.5	1900	25.11	9	72.8	27.2	0.5	20	-6.16592
SAAR	4	3	358	101	31.03.2023 12:31	109	20.88	20.34	0.54	0.1	103	0.05	0.562	0.512	0.1	0.937	0	0.5	1905	25.11	9	79.6	20.4	0.501316	20	-6.16592
SAAR	4	3	359	101	31.03.2023 12:31	110	20.88	20.34	0.54	0.1	102	0.05	0.56	0.51	0.1	0.929	0	0.5	1910	25.11	9	76.2	23.8	0.502632	20	-6.16592
SAAR	4	3	360	101	31.03.2023 12:31	111	20.88	20.34	0.55	0.1	102	0.05	0.559	0.509	0.1	0.917	0	0.5	1915	25.11	9	72.8	27.2	0.503947	20	-6.16592
SAAR	4	3	361	101	31.03.2023 12:31	114	20.88	20.33	0.56	0.1	102	0.05	0.558	0.508	0.1	0.891	0	0.5	1920	25.11	9	62.6	37.4	0.505263	20	-6.16592
SAAR	4	3	362	101	31.03.2023 12:31	110	20.88	20.34	0.54	0.1	101	0.05	0.557	0.507	0.1	0.923	0	0.5	1925	25.11	9	72.8	27.2	0.506579	20	-6.16592
SAAR	4	3	363	101	31.03.2023 12:31	108	20.88	20.35	0.53	0.1	101	0.05	0.555	0.506	0.1	0.939	0	0.5	1930	25.11	9	79.6	20.4	0.507895	20	-6.16592
SAAR	4	3	364	101	31.03.2023 12:31	111	20.88	20.34	0.55	0.1	101	0.05	0.554	0.505	0.1	0.908	0	0.5	1935	25.11	9	69.4	30.6	0.509211	20	-6.16592
SAAR	4	3	365	101	31.03.2023 12:31	113	20.88	20.33	0.55	0.1	101	0.05	0.554	0.504	0.1	0.888	0	0.5	1940	25.11	9	62.6	37.4	0.510526	20	-6.16592
SAAR	4	3	366	101	31.03.2023 12:32	114	20.88	20.33	0.56	0.1	101	0.05	0.553	0.503	0.1	0.883	0	0.5	1945	25.11	9	59.2	40.8	0.511842	20	-6.16592
SAAR	4	3	367	101	31.03.2023 12:32	110	20.88	20.34	0.54	0.1	100	0.05	0.552	0.502	0.1	0.913	0	0.5	1950	25.11	9	69.4	30.6	0.513158	20	-6.16592
SAAR	4	3	368	101	31.03.2023 12:32	110	20.88	20.34	0.54	0.1	100	0.05	0.551	0.501	0.1	0.913	0	0.5	1955	25.11	9	69.4	30.6	0.514474	20	-6.16592
SAAR	4	3	369	101	31.03.2023 12:32	112	20.88	20.33	0.55	0.1	100	0.05	0.551	0.501	0.1	0.891	0	0.5	1960	25.11	9	62.6	37.4	0.515789	20	-6.16592
SAAR	4	3	370	101	31.03.2023 12:32	112	20.88	20.33	0.55	0.1	100	0.05	0.551	0.501	0.1	0.894	0	0.5	1965	25.11	9	62.6	37.4	0.517105	20	-6.16592
SAAR	4	3	371	101	31.03.2023 12:32	110	20.88	20.34	0.54	0.1	100	0.05	0.55	0.501	0.1	0.91	0	0.5	1970	25.11	9	69.4	30.6	0.518421	20	-6.16592
SAAR	4	3	372	101	31.03.2023 12:32	109	20.88	20.35	0.54	0.1	100	0.05	0.552	0.503	0.1	0.919	0	0.5	1975	25.11	9	72.8	27.2	0.519737	20	-6.16592
SAAR	4	3	373	101	31.03.2023 12:32	114	20.88	20.33	0.55	0.1	101	0.05	0.553	0.504	0.1	0.887	0	0.5	1980	25.11	9	62.6	37.4	0.521053	20	-6.16592
SAAR	4	3	374	101	31.03.2023 12:32	116	20.88	20.32	0.56	0.1	101	0.05	0.553	0.503	0.1	0.867	0	0.5	1985	25.11	9	57.4	44.2	0.522368	20	-6.16592
SAAR	4	3	375	101	31.03.2023 12:32	113	20.88	20.33	0.55	0.1	101	0.05	0.553	0.503	0.1	0.892	0	0.5	1990	25.11	9	62.6	37.4	0.523684	20	-6.16592
SAAR	4	3	376	101	31.03.2023 12:32	114	20.88	20.33	0.55	0.1	101	0.05	0.553	0.503	0.1	0.886	0	0.5	1995	25.11	9	62.6	37.4	0.525	20	-6.16592
SAAR	4	3	377	101	31.03.2023 12:32	113	20.88	20.33	0.55	0.1	101	0.05	0.552	0.503	0.1	0.892	0	0.5	2000	25.11	9	62.6	37.4	0.526316	20	-6.16592
SAAR	4	3	378	101	31.03.2023 12:33	110	20.88	20.34	0.54	0.1	101	0.05	0.552	0.502	0.1	0.911	0	0.5	2005	25.11	9	69.4	30.6	0.527632	20	-6.16592
SAAR	4	3	379	101	31.03.2023 12:33	110	20.88	20.34	0.54	0.1	101	0.05	0.552	0.503	0.1	0.919	0	0.5	2010	25.11	9	72.8	27.2	0.528947	20	-6.16592
SAAR	4	3	380	101	31.03.2023 12:33	109	20.88	20.35	0.54	0.1	101	0.05	0.554	0.505	0.1	0.926	0	0.5	2015	25.11	9	76.2	23.8	0.530263	20	-6.16592
SAAR	4	3	381	101	31.03.2023 12:33	111	20.88	20.34	0.55	0.1	101	0.05	0.554	0.504	0.1	0.905	0	0.5	2020	25.11	9	69.4	30.6	0.531579	20	-6.16592
SAAR	4	3	382	101	31.03.2023 12:33	112	20.88	20.33	0.55	0.1	101	0.05	0.555	0.505	0.1	0.903	0	0.5	2025	25.11	9	66	34	0.532895	20	-6.16592
SAAR	4	3	383	101	31.03.2023 12:33	113	20.88	20.33	0.55	0.1	101	0.05	0.556	0.506	0.1	0.894	0	0.5	2030	25.11	9	62.6	37.4	0.534211	20	-6.16592
SAAR	4	3	384	101	31.03.2023 12:33	113	20.88	20.33	0.55	0.1	101	0.05	0.556	0.506	0.1	0.892	0	0.5	2035	25.11	9	62.6	37.4	0.535526	20	-6.16592
SAAR	4	3	385	101	31.03.2023 12:33	112	20.88	20.33	0.55	0.1	101	0.05	0.555	0.505	0.1	0.901	0	0.5	2040	25.11	9	66	34	0.536842	20	-6.16592
SAAR	4	3	386	101	31.03.2023 12:33	111	20.88	20.34	0.55	0.1	101	0.05	0.557	0.507	0.1	0.91	0	0.5	2045	25.11	9	69.4	30.6	0.538158	20	-6.16592
SAAR	4	3	387	101	31.03.2023 12:33	113	20.88	20.33	0.55	0.1	101	0.05	0.555	0.506	0.1	0.896	0	0.5	2050	25.11	9	66	34	0.539474	20	-6.16592
SAAR	4	3	388	101	31.03.2023 12:33	113	20.88	20.33	0.55	0.1	101	0.05	0.555	0.505	0.1	0.898	0	0.5	2055	25.11	9	66	34	0.540789	20	-6.16592
SAAR	4	3	389	101	31.03.2023 12:33	114	20.88	20.33	0.56	0.1	101	0.05	0.553	0.503	0.1	0.883	0	0.5	2060	25.11	9	59.2	40.8	0.542105	20	-6.16592
SAAR	4	3	390	101	31.03.2023 12:34	115	20.88	20.32	0.56	0.1	101	0.05	0.552	0.503	0.1	0.877	0	0.5	2065	25.11	9	59.2	40.8	0.543421	20	-6.16592
SAAR	4	3	391	101	31.03.2023 12:34	112	20.88	20.33	0.55	0.1	100	0.05	0.551	0.501	0.1	0.894	0	0.5	2070	25.11	9	62.6	37.4	0.544737	20	-6.16592
SAAR	4	3	392	101	31.03.2023 12:34	109	20.88	20.35	0.54	0.1	100	0.05	0.55	0.501	0.1	0.916	0	0.5	2075	25.11	9	72.8	27.2	0.546053	20	-6.16592
SAAR	4	3	393	101	31.03.2023 12:34	113	20.88	20.33	0.55	0.1	100	0.05	0.552	0.502	0.1	0.891	0	0.5	2080	25.11	9	62.6	37.4	0.547368	20	-6.16592
SAAR	4	3	394	101	31.03.2023 12:34	115	20.88	20.32	0.56	0.1	100	0.05	0.551	0.501	0.1	0.872	0	0.5	2085	25.11	9	57.4	44.2	0.548684	20	-6.16592
SAAR	4	3	395	101	31.03.2023 12:34	114	20.88	20.33	0.56	0.1	100	0.05	0.551	0.502	0.1	0.881	0	0.5	2090	25.11	9	59.2	40.8	0.55	20	-6.16592
SAAR	4	3	396	101	31.03.2023 12:34	113	20.88	20.33	0.55	0.1	101	0.05	0.552	0.503	0.1	0.888	0	0.5	2095	25.11	9	62.6	37.4	0.551316	20	-6.16592
SAAR	4	3	397	101	31.03.2023 12:34	111	20.88	20.34	0.55	0.1	100	0.05	0.551	0.501	0.1	0.9	0	0.5	2100	25.11	9	66	34	0.552632	20	-6.16592
SAAR	4	3	398	101	31.03.2023 12:34	111	20.88	20.34	0.54	0.1	100	0.05	0.552	0.503	0.1	0.906	0	0.5	2105	25.11	9	69.4	30.6	0.553947	20	-6.16592
SAAR	4	3	399	101	31.03.2023 12:34	111	20.88	20.34	0.55	0.1	101	0.05	0.553	0.503	0.1	0.903	0	0.5	2110	25.11	9	66	34	0.555263	20	-6.16592
SAAR	4	3	400	101	31.03.2023 12:34	113	20.88	20.33	0.55	0.1	101	0.05	0.553	0.503	0.1	0.89	0	0.5	2115	25.11	9	62.6	37.4	0.556579	20	-6.16592
SAAR	4	3	401	101	31.03.2023 12:34	112	20.88	20.33	0.55	0.1	100	0.05	0.552	0.503	0.1	0.897	0	0.5	2120	25.11	9	66	34	0.557895	20	-6.16592
SAAR	4	3	402	101	31.03.2023 12:35	111	20.88	20.34	0.55	0.1	101	0.05	0.554	0.504	0.1	0.906	0	0.5	2125	25.11	9	69.4	30.6	0.559211	20	-6.16592
SAAR	4	3	403	101	31.03.2023 12:35	113	20.88	20.33	0.55	0.1	101	0.05	0.553	0.503	0.1	0.886	0	0.5	2130	25.11	9	62.6	37.4	0.560526	20	-6.16592
SAAR	4	3	404	101	31.03.2023 12:35	112	20.88	20.33	0.55	0.1	101	0.05	0.553	0.503	0.1	0.896	0	0.5	2135	25.11	9	66	34	0.561842	20	-6.16592
SAAR	4	3	405	101	31.03.2023 12:35	112	20.88	20.34	0.55	0.1	100	0.05	0.551	0.501	0.1	0.898	0	0.5	2140	25.11	9	66	34	0.563158	20	-6.16592
SAAR	4	3	406	101	31.03.2023 12:35	111	20.88	20.34	0.55	0.1	100	0.05	0.55	0.5	0.1	0.897	0	0.5	2145	25.11	9	66	34	0.564474	20	-6.16592
SAAR	4	3	407	101	31.03.2023 12:35	111	20.88	20.34	0.54	0.1	100	0.05	0.55	0.5	0.1	0.903	0	0.5	2150	25.11	9	66	34	0.565789	20	-6.16592
SAAR	4	3	408	101	31.03.2023 12:35	112	20.88	20.34	0.55	0.1	100	0.05	0.551	0.501	0.1	0.898	0	0.5	2155	25.11	9	66	34	0.567105	20	-6.16592
SAAR	4	3	409	101	31.03.2023 12:35	112	20.88	20.34	0.55	0.1	100	0.05	0.55	0.5	0.1	0.895	0	0.5	2160	25.11	9	66	34	0.568421	20	-6.16592
SAAR	4	3	410	101	31.03.2023 12:35	111	20.88	20.34	0.54	0.1	100	0.05	0.549	0.5	0.1	0.897	0	0.5	2165	25.11	9	66	34	0.569737	20	-6.16592
SAAR	4	3	411	101	31.03.2023 12:35	111	20.88	20.34	0.55	0.1	100	0.05	0.55	0.501	0.1	0.899	0	0.5	2170	25.11	9	66	34	0.571053	20	-6.16592
SAAR	4	3	412	101	31.03.2023 12:35	111	20.88	20.34	0.54	0.1	100	0.05	0.549	0.499	0.1	0.901	0	0.5	2175	25.11	9	66	34	0.572368	20	-6.16592
SAAR	4	3	413	101	31.03.2023 12:35	111	20.88	20.34	0.54	0.1	100	0.05	0.548	0.498	0.1	0.898	0	0.5	2180	25.11	9	66	34	0.573684	20	-6.16592
SAAR	4	3	414	101	31.03.2023 12:36	111	20.88	20.34	0.54	0.1	99	0.05	0.547	0.497	0.1	0.892	0	0.5	2185	25.11	9	62.6	37.4	0.575	20	-6.16592
SAAR	4	3	415	101	31.03.2023 12:36	113	20.88	20.33	0.55	0.1	100	0.05	0.547	0.498	0.1	0.878	0	0.5	2190	25.11	9	59.2	40.8	0.576316	20	-6.16592
SAAR	4	3	416	101	31.03.2023 12:36	112	20.88	20.34	0.55	0.1	100	0.05	0.547	0.498	0.1	0.892	0	0.5	2195	25.11	9	62.6	37.4	0.577632	20	-6.16592
SAAR	4	3	417	101	31.03.2023 12:36	111	20.88	20.34	0.54	0.1	99	0.05	0.546	0.496	0.1	0.891	0	0.5	2200	25.11	9	62.6	37.4	0.578947	20	-6.16592
SAAR	4	3	418	101	31.03.2023 12:36	112	20.88	20.34	0.55	0.1	99	0.05	0.546	0.497	0.1	0.888	0	0.5	2205	25.11	9	62.6	37.4	0.580263	20	-6.16592
SAAR	4	3	419	101	31.03.2023 12:36	112	20.88	20.34	0.55	0.1	100	0.05	0.547	0.497	0.1	0.888	0	0.5	2210	25.11	9	62.6	37.4	0.581579	20	-6.16592
SAAR	4	3	420	101	31.03.2023 12:36	112	20.88	20.34	0.55	0.1	99	0.05	0.546	0.496	0.1	0.883	0	0.5	2215	25.11	9	59.2	40.8	0.582895	20	-6.16592
SAAR	4	3	421	101	31.03.2023 12:36	111	20.88	20.34	0.54	0.1	99	0.05	0.546	0.496	0.1	0.893	0	0.5	2220	25.11	9	62.6	37.4	0.584211	20	-6.16592
SAAR	4	3	422	101	31.03.2023 12:36	110	20.88	20.34	0.54	0.1	99	0.05	0.546	0.496	0.1	0.897	0	0.5	2225	25.11	9	66	34	0.585526	20	-6.16592
SAAR	4	3	423	101	31.03.2023 12:36	111	20.88	20.34	0.54	0.1	99	0.05	0.544	0.494	0.1	0.891	0	0.5	2230	25.11	9	62.6	37.4	0.586842	20	-6.16592
SAAR	4	3	424	101	31.03.2023 12:36	110	20.88	20.34	0.54	0.1	99	0.05	0.543	0.493	0.1	0.895	0	0.5	2235	25.11	9	66	34	0.588158	20	-6.16592
SAAR	4	3	425	101	31.03.2023 12:36	111	20.88	20.34	0.54	0.1	98	0.05	0.542	0.492	0.1	0.887	0	0.5	2240	25.11	9	62.6	37.4	0.589474	20	-6.16592
SAAR	4	3	426	101	31.03.2023 12:37	111	20.88	20.34	0.54	0.1	98	0.05	0.541	0.491	0.1	0.884	0	0.5	2245	25.11	9	59.2	40.8	0.590789	20	-6.16592
SAAR	4	3	427	101	31.03.2023 12:37	109	20.88	20.35	0.53	0.1	98	0.05	0.541	0.491	0.1	0.899	0	0.5	2250	25.11	9	66	34	0.592105	20	-6.16592
SAAR	4	3	428	101	31.03.2023 12:37	110	20.88	20.35	0.54	0.1	98	0.05	0.54	0.49	0.1	0.893	0	0.5	2255	25.11	9	62.6	37.4	0.593421	20	-6.16592
SAAR	4	3	429	101	31.03.2023 12:37	111	20.88	20.34	0.54	0.1	98	0.05	0.54	0.49	0.1	0.884	0	0.5	2260	25.11	9	59.2	40.8	0.594737	20	-6.16592
SAAR	4	3	430	101	31.03.2023 12:37	110	20.88	20.35	0.54	0.1	98	0.05	0.538	0.489	0.1	0.887	0	0.5	2265	25.11	9	62.6	37.4	0.596053	20	-6.16592
SAAR	4	3	431	101	31.03.2023 12:37	110	20.88	20.34	0.54	0.1	98	0.05	0.54	0.49	0.1	0.889	0	0.5	2270	25.11	9	62.6	37.4	0.597368	20	-6.16592
SAAR	4	3	432	101	31.03.2023 12:37	109	20.88	20.35	0.53	0.1	98	0.05	0.54	0.49	0.1	0.898	0	0.5	2275	25.11	9	66	34	0.598684	20	-6.16592
SAAR	4	3	433	101	31.03.2023 12:37	111	20.88	20.34	0.54	0.1	98	0.05	0.539	0.489	0.1	0.885	0	0.5	2280	25.11	9	62.6	37.4	0.6	20	-6.16592
SAAR	4	3	434	101	31.03.2023 12:37	112	20.88	20.34	0.55	0.1	98	0.05	0.54	0.49	0.1	0.874	0	0.5	2285	25.11	9	57.4	44.2	0.601316	20	-6.16592
SAAR	4	3	435	101	31.03.2023 12:37	112	20.88	20.34	0.54	0.1	98	0.05	0.54	0.49	0.1	0.876	0	0.5	2290	25.11	9	59.2	40.8	0.602632	20	-6.16592
SAAR	4	3	436	101	31.03.2023 12:37	111	20.88	20.34	0.54	0.1	98	0.05	0.539	0.489	0.1	0.881	0	0.5	2295	25.11	9	59.2	40.8	0.603947	20	-6.16592
SAAR	4	3	437	101	31.03.2023 12:37	109	20.88	20.35	0.53	0.1	98	0.05	0.538	0.489	0.1	0.9	0	0.5	2300	25.11	9	66	34	0.605263	20	-6.16592
SAAR	4	3	438	101	31.03.2023 12:38	109	20.88	20.35	0.53	0.1	98	0.05	0.538	0.488	0.1	0.893	0	0.5	2305	25.11	9	62.6	37.4	0.606579	20	-6.16592
SAAR	4	3	439	101	31.03.2023 12:38	111	20.88	20.34	0.54	0.1	98	0.05	0.539	0.489	0.1	0.877	0	0.5	2310	25.11	9	59.2	40.8	0.607895	20	-6.16592
SAAR	4	3	440	101	31.03.2023 12:38	110	20.88	20.35	0.54	0.1	97	0.05	0.537	0.488	0.1	0.888	0	0.5	2315	25.11	9	62.6	37.4	0.609211	20	-6.16592
SAAR	4	3	441	101	31.03.2023 12:38	109	20.88	20.35	0.53	0.1	98	0.05	0.538	0.488	0.1	0.898	0	0.5	2320	25.11	9	66	34	0.610526	20	-6.16592
SAAR	4	3	442	101	31.03.2023 12:38	110	20.88	20.35	0.54	0.1	97	0.05	0.537	0.487	0.1	0.885	0	0.5	2325	25.11	9	62.6	37.4	0.611842	20	-6.16592
SAAR	4	3	443	101	31.03.2023 12:38	112	20.88	20.34	0.54	0.1	97	0.05	0.537	0.487	0.1	0.871	0	0.5	2330	25.11	9	57.4	44.2	0.613158	20	-6.16592
SAAR	4	3	444	101	31.03.2023 12:38	110	20.88	20.35	0.54	0.1	97	0.05	0.537	0.487	0.1	0.885	0	0.5	2335	25.11	9	62.6	37.4	0.614474	20	-6.16592
SAAR	4	3	445	101	31.03.2023 12:38	111	20.88	20.34	0.54	0.1	98	0.05	0.538	0.488	0.1	0.881	0	0.5	2340	25.11	9	59.2	40.8	0.615789	20	-6.16592
SAAR	4	3	446	101	31.03.2023 12:38	110	20.88	20.35	0.54	0.1	98	0.05	0.538	0.489	0.1	0.89	0	0.5	2345	25.11	9	62.6	37.4	0.617105	20	-6.16592
SAAR	4	3	447	101	31.03.2023 12:38	114	20.88	20.33	0.55	0.1	98	0.05	0.541	0.491	0.1	0.864	0	0.5	2350	25.11	9	55.8	47.6	0.618421	20	-6.16592
SAAR	4	3	448	101	31.03.2023 12:38	114	20.88	20.33	0.56	0.1	99	0.05	0.543	0.493	0.1	0.861	0	0.5	2355	25.11	9	55.8	47.6	0.619737	20	-6.16592
SAAR	4	3	449	101	31.03.2023 12:38	113	20.88	20.33	0.55	0.1	99	0.05	0.545	0.495	0.1	0.878	0	0.5	2360	25.11	9	59.2	40.8	0.621053	20	-6.16592
SAAR	4	3	450	101	31.03.2023 12:39	112	20.88	20.34	0.55	0.1	99	0.05	0.546	0.497	0.1	0.889	0	0.5	2365	25.11	9	62.6	37.4	0.622368	20	-6.16592
SAAR	4	3	451	101	31.03.2023 12:39	112	20.88	20.34	0.55	0.1	100	0.05	0.548	0.498	0.1	0.891	0	0.5	2370	25.11	9	62.6	37.4	0.623684	20	-6.16592
SAAR	4	3	452	101	31.03.2023 12:39	111	20.88	20.34	0.54	0.1	100	0.05	0.548	0.499	0.1	0.897	0	0.5	2375	25.11	9	66	34	0.625	20	-6.16592
SAAR	4	3	453	101	31.03.2023 12:39	110	20.88	20.34	0.54	0.1	100	0.05	0.549	0.499	0.1	0.904	0	0.5	2380	25.11	9	66	34	0.626316	20	-6.16592
SAAR	4	3	454	101	31.03.2023 12:39	111	20.88	20.34	0.54	0.1	100	0.05	0.549	0.499	0.1	0.899	0	0.5	2385	25.11	9	66	34	0.627632	20	-6.16592
SAAR	4	3	455	101	31.03.2023 12:39	113	20.88	20.33	0.55	0.1	100	0.05	0.549	0.499	0.1	0.882	0	0.5	2390	25.11	9	59.2	40.8	0.628947	20	-6.16592
SAAR	4	3	456	101	31.03.2023 12:39	111	20.88	20.34	0.54	0.1	100	0.05	0.547	0.498	0.1	0.895	0	0.5	2395	25.11	9	66	34	0.630263	20	-6.16592
SAAR	4	3	457	101	31.03.2023 12:39	110	20.88	20.34	0.54	0.1	99	0.05	0.547	0.497	0.1	0.904	0	0.5	2400	25.11	9	66	34	0.631579	20	-6.16592
SAAR	4	3	458	101	31.03.2023 12:39	111	20.88	20.34	0.54	0.1	99	0.05	0.547	0.497	0.1	0.899	0	0.5	2405	25.11	9	66	34	0.632895	20	-6.16592
SAAR	4	3	459	101	31.03.2023 12:39	110	20.88	20.34	0.54	0.1	99	0.05	0.546	0.497	0.1	0.9	0	0.5	2410	25.11	9	66	34	0.634211	20	-6.16592
SAAR	4	3	460	101	31.03.2023 12:39	110	20.88	20.34	0.54	0.1	99	0.05	0.546	0.496	0.1	0.903	0	0.5	2415	25.11	9	66	34	0.635526	20	-6.16592
SAAR	4	3	461	101	31.03.2023 12:39	111	20.88	20.34	0.54	0.1	99	0.05	0.545	0.495	0.1	0.894	0	0.5	2420	25.11	9	62.6	37.4	0.636842	20	-6.16592
SAAR	4	3	462	101	31.03.2023 12:40	112	20.88	20.34	0.55	0.1	99	0.05	0.545	0.495	0.1	0.887	0	0.5	2425	25.11	9	62.6	37.4	0.638158	20	-6.16592
SAAR	4	3	463	101	31.03.2023 12:40	112	20.88	20.34	0.55	0.1	99	0.05	0.544	0.494	0.1	0.882	0	0.5	2430	25.11	9	59.2	40.8	0.639474	20	-6.16592
SAAR	4	3	464	101	31.03.2023 12:40	112	20.88	20.34	0.54	0.1	99	0.05	0.542	0.493	0.1	0.884	0	0.5	2435	25.11	9	59.2	40.8	0.640789	20	-6.16592
SAAR	4	3	465	101	31.03.2023 12:40	109	20.88	20.35	0.54	0.1	99	0.05	0.542	0.492	0.1	0.9	0	0.5	2440	25.11	9	66	34	0.642105	20	-6.16592
SAAR	4	3	466	101	31.03.2023 12:40	110	20.88	20.35	0.54	0.1	98	0.05	0.541	0.491	0.1	0.895	0	0.5	2445	25.11	9	66	34	0.643421	20	-6.16592
SAAR	4	3	467	101	31.03.2023 12:40	109	20.88	20.35	0.54	0.1	98	0.05	0.54	0.49	0.1	0.896	0	0.5	2450	25.11	9	66	34	0.644737	20	-6.16592
SAAR	4	3	468	101	31.03.2023 12:40	109	20.88	20.35	0.53	0.1	98	0.05	0.538	0.489	0.1	0.9	0	0.5	2455	25.11	9	66	34	0.646053	20	-6.16592
SAAR	4	3	469	101	31.03.2023 12:40	110	20.88	20.35	0.54	0.1	98	0.05	0.538	0.489	0.1	0.891	0	0.5	2460	25.11	9	62.6	37.4	0.647368	20	-6.16592
SAAR	4	3	470	101	31.03.2023 12:40	110	20.88	20.35	0.54	0.1	97	0.05	0.537	0.487	0.1	0.889	0	0.5	2465	25.11	9	62.6	37.4	0.648684	20	-6.16592
SAAR	4	3	471	101	31.03.2023 12:40	109	20.88	20.35	0.53	0.1	97	0.05	0.536	0.486	0.1	0.889	0	0.5	2470	25.11	9	62.6	37.4	0.65	20	-6.16592
SAAR	4	3	472	101	31.03.2023 12:40	108	20.88	20.35	0.53	0.1	97	0.05	0.534	0.485	0.1	0.894	0	0.5	2475	25.11	9	62.6	37.4	0.651316	20	-6.16592
SAAR	4	3	473	101	31.03.2023 12:40	108	20.88	20.35	0.53	0.1	97	0.05	0.534	0.484	0.1	0.895	0	0.5	2480	25.11	9	66	34	0.652632	20	-6.16592
SAAR	4	3	474	101	31.03.2023 12:41	109	20.88	20.35	0.53	0.1	97	0.05	0.534	0.484	0.1	0.886	0	0.5	2485	25.11	9	62.6	37.4	0.653947	20	-6.16592
SAAR	4	3	475	101	31.03.2023 12:41	110	20.88	20.35	0.54	0.1	97	0.05	0.533	0.483	0.1	0.879	0	0.5	2490	25.11	9	59.2	40.8	0.655263	20	-6.16592
SAAR	4	3	476	101	31.03.2023 12:41	110	20.88	20.35	0.53	0.1	96	0.05	0.532	0.482	0.1	0.879	0	0.5	2495	25.11	9	59.2	40.8	0.656579	20	-6.16592
SAAR	4	3	477	101	31.03.2023 12:41	108	20.88	20.35	0.53	0.1	96	0.05	0.531	0.481	0.1	0.89	0	0.5	2500	25.11	9	62.6	37.4	0.657895	20	-6.16592
SAAR	4	3	478	101	31.03.2023 12:41	107	20.88	20.36	0.52	0.1	96	0.05	0.531	0.481	0.1	0.897	0	0.5	2505	25.11	9	66	34	0.659211	20	-6.16592
SAAR	4	3	479	101	31.03.2023 12:41	109	20.88	20.35	0.53	0.1	96	0.05	0.53	0.48	0.1	0.881	0	0.5	2510	25.11	9	59.2	40.8	0.660526	20	-6.16592
SAAR	4	3	480	101	31.03.2023 12:41	110	20.88	20.35	0.53	0.1	96	0.05	0.531	0.481	0.1	0.876	0	0.5	2515	25.11	9	59.2	40.8	0.661842	20	-6.16592
SAAR	4	3	481	101	31.03.2023 12:41	108	20.88	20.35	0.53	0.1	96	0.05	0.53	0.48	0.1	0.885	0	0.5	2520	25.11	9	62.6	37.4	0.663158	20	-6.16592
SAAR	4	3	482	101	31.03.2023 12:41	107	20.88	20.36	0.53	0.1	96	0.05	0.53	0.48	0.1	0.894	0	0.5	2525	25.11	9	62.6	37.4	0.664474	20	-6.16592
SAAR	4	3	483	101	31.03.2023 12:41	109	20.88	20.35	0.53	0.1	96	0.05	0.532	0.482	0.1	0.882	0	0.5	2530	25.11	9	59.2	40.8	0.665789	20	-6.16592
SAAR	4	3	484	101	31.03.2023 12:41	108	20.88	20.35	0.53	0.1	96	0.05	0.531	0.481	0.1	0.889	0	0.5	2535	25.11	9	62.6	37.4	0.667105	20	-6.16592
SAAR	4	3	485	101	31.03.2023 12:41	107	20.88	20.36	0.53	0.1	96	0.05	0.531	0.481	0.1	0.895	0	0.5	2540	25.11	9	66	34	0.668421	20	-6.16592
SAAR	4	3	486	101	31.03.2023 12:42	110	20.88	20.35	0.54	0.1	96	0.05	0.532	0.482	0.1	0.873	0	0.5	2545	25.11	9	57.4	44.2	0.669737	20	-6.16592
SAAR	4	3	487	101	31.03.2023 12:42	111	20.88	20.34	0.54	0.1	96	0.05	0.531	0.481	0.1	0.866	0	0.5	2550	25.11	9	57.4	44.2	0.671053	20	-6.16592
SAAR	4	3	488	101	31.03.2023 12:42	110	20.88	20.35	0.53	0.1	96	0.05	0.531	0.481	0.1	0.878	0	0.5	2555	25.11	9	59.2	40.8	0.672368	20	-6.16592
SAAR	4	3	489	101	31.03.2023 12:42	110	20.88	20.35	0.53	0.1	96	0.05	0.532	0.482	0.1	0.879	0	0.5	2560	25.11	9	59.2	40.8	0.673684	20	-6.16592
SAAR	4	3	490	101	31.03.2023 12:42	109	20.88	20.35	0.53	0.1	96	0.05	0.531	0.481	0.1	0.88	0	0.5	2565	25.11	9	59.2	40.8	0.675	20	-6.16592
SAAR	4	3	491	101	31.03.2023 12:42	110	20.88	20.35	0.53	0.1	96	0.05	0.532	0.482	0.1	0.879	0	0.5	2570	25.11	9	59.2	40.8	0.676316	20	-6.16592
SAAR	4	3	492	101	31.03.2023 12:42	109	20.88	20.35	0.53	0.1	96	0.05	0.532	0.482	0.1	0.888	0	0.5	2575	25.11	9	62.6	37.4	0.677632	20	-6.16592
SAAR	4	3	493	101	31.03.2023 12:42	109	20.88	20.35	0.53	0.1	96	0.05	0.531	0.481	0.1	0.881	0	0.5	2580	25.11	9	59.2	40.8	0.678947	20	-6.16592
SAAR	4	3	494	101	31.03.2023 12:42	110	20.88	20.35	0.54	0.1	96	0.05	0.532	0.482	0.1	0.872	0	0.5	2585	25.11	9	57.4	44.2	0.680263	20	-6.16592
SAAR	4	3	495	101	31.03.2023 12:42	112	20.88	20.34	0.54	0.1	96	0.05	0.531	0.482	0.1	0.861	0	0.5	2590	25.11	9	55.8	47.6	0.681579	20	-6.16592
SAAR	4	3	496	101	31.03.2023 12:42	110	20.88	20.35	0.53	0.1	96	0.05	0.531	0.481	0.1	0.878	0	0.5	2595	25.11	9	59.2	40.8	0.682895	20	-6.16592
SAAR	4	3	497	101	31.03.2023 12:42	108	20.88	20.35	0.53	0.1	96	0.05	0.531	0.481	0.1	0.886	0	0.5	2600	25.11	9	62.6	37.4	0.684211	20	-6.16592
SAAR	4	3	498	101	31.03.2023 12:43	109	20.88	20.35	0.53	0.1	96	0.05	0.531	0.481	0.1	0.882	0	0.5	2605	25.11	9	59.2	40.8	0.685526	20	-6.16592
SAAR	4	3	499	101	31.03.2023 12:43	108	20.88	20.35	0.53	0.1	96	0.05	0.53	0.48	0.1	0.887	0	0.5	2610	25.11	9	62.6	37.4	0.686842	20	-6.16592
SAAR	4	3	500	101	31.03.2023 12:43	108	20.88	20.35	0.53	0.1	96	0.05	0.53	0.48	0.1	0.884	0	0.5	2615	25.11	9	59.2	40.8	0.688158	20	-6.16592
SAAR	4	3	501	101	31.03.2023 12:43	109	20.88	20.35	0.53	0.1	96	0.05	0.529	0.479	0.1	0.88	0	0.5	2620	25.11	9	59.2	40.8	0.689474	20	-6.16592
SAAR	4	3	502	101	31.03.2023 12:43	108	20.88	20.36	0.53	0.1	96	0.05	0.528	0.478	0.1	0.888	0	0.5	2625	25.11	9	62.6	37.4	0.690789	20	-6.16592
SAAR	4	3	503	101	31.03.2023 12:43	109	20.88	20.35	0.53	0.1	95	0.05	0.526	0.477	0.1	0.873	0	0.5	2630	25.11	9	57.4	44.2	0.692105	20	-6.16592
SAAR	4	3	504	101	31.03.2023 12:43	109	20.88	20.35	0.53	0.1	95	0.05	0.526	0.476	0.1	0.874	0	0.5	2635	25.11	9	57.4	44.2	0.693421	20	-6.16592
SAAR	4	3	505	101	31.03.2023 12:43	109	20.88	20.35	0.53	0.1	95	0.05	0.525	0.475	0.1	0.873	0	0.5	2640	25.11	9	57.4	44.2	0.694737	20	-6.16592
SAAR	4	3	506	101	31.03.2023 12:43	109	20.88	20.35	0.53	0.1	95	0.05	0.524	0.474	0.1	0.87	0	0.5	2645	25.11	9	57.4	44.2	0.696053	20	-6.16592
SAAR	4	3	507	101	31.03.2023 12:43	108	20.88	20.36	0.53	0.1	95	0.05	0.524	0.474	0.1	0.874	0	0.5	2650	25.11	9	57.4	44.2	0.697368	20	-6.16592
SAAR	4	3	508	101	31.03.2023 12:43	108	20.88	20.36	0.53	0.1	95	0.05	0.525	0.475	0.1	0.881	0	0.5	2655	25.11	9	59.2	40.8	0.698684	20	-6.16592
SAAR	4	3	509	101	31.03.2023 12:43	108	20.88	20.36	0.53	0.1	95	0.05	0.525	0.476	0.1	0.882	0	0.5	2660	25.11	9	59.2	40.8	0.7	20	-6.16592
SAAR	4	3	510	101	31.03.2023 12:44	108	20.88	20.36	0.53	0.1	95	0.05	0.525	0.475	0.1	0.878	0	0.5	2665	25.11	9	59.2	40.8	0.701316	20	-6.16592
SAAR	4	3	511	101	31.03.2023 12:44	108	20.88	20.36	0.53	0.1	95	0.05	0.526	0.476	0.1	0.881	0	0.5	2670	25.11	9	59.2	40.8	0.702632	20	-6.16592
SAAR	4	3	512	101	31.03.2023 12:44	109	20.88	20.35	0.53	0.1	95	0.05	0.525	0.475	0.1	0.875	0	0.5	2675	25.11	9	59.2	40.8	0.703947	20	-6.16592
SAAR	4	3	513	101	31.03.2023 12:44	110	20.88	20.35	0.53	0.1	95	0.05	0.526	0.476	0.1	0.867	0	0.5	2680	25.11	9	57.4	44.2	0.705263	20	-6.16592
SAAR	4	3	514	101	31.03.2023 12:44	109	20.88	20.35	0.53	0.1	95	0.05	0.525	0.476	0.1	0.877	0	0.5	2685	25.11	9	59.2	40.8	0.706579	20	-6.16592
SAAR	4	3	515	101	31.03.2023 12:44	109	20.88	20.35	0.53	0.1	95	0.05	0.526	0.476	0.1	0.875	0	0.5	2690	25.11	9	59.2	40.8	0.707895	20	-6.16592
SAAR	4	3	516	101	31.03.2023 12:44	109	20.88	20.35	0.53	0.1	96	0.05	0.527	0.478	0.1	0.877	0	0.5	2695	25.11	9	59.2	40.8	0.709211	20	-6.16592
SAAR	4	3	517	101	31.03.2023 12:44	108	20.88	20.36	0.53	0.1	95	0.05	0.527	0.478	0.1	0.883	0	0.5	2700	25.11	9	59.2	40.8	0.710526	20	-6.16592
SAAR	4	3	518	101	31.03.2023 12:44	109	20.88	20.35	0.53	0.1	95	0.05	0.527	0.478	0.1	0.874	0	0.5	2705	25.11	9	57.4	44.2	0.711842	20	-6.16592
SAAR	4	3	519	101	31.03.2023 12:44	110	20.88	20.35	0.54	0.1	96	0.05	0.528	0.478	0.1	0.867	0	0.5	2710	25.11	9	57.4	44.2	0.713158	20	-6.16592
SAAR	4	3	520	101	31.03.2023 12:44	110	20.88	20.35	0.54	0.1	96	0.05	0.528	0.478	0.1	0.867	0	0.5	2715	25.11	9	57.4	44.2	0.714474	20	-6.16592
SAAR	4	3	521	101	31.03.2023 12:44	109	20.88	20.35	0.53	0.1	96	0.05	0.527	0.478	0.1	0.876	0	0.5	2720	25.11	9	59.2	40.8	0.715789	20	-6.16592
SAAR	4	3	522	101	31.03.2023 12:45	108	20.88	20.35	0.53	0.1	95	0.05	0.527	0.477	0.1	0.88	0	0.5	2725	25.11	9	59.2	40.8	0.717105	20	-6.16592
SAAR	4	3	523	101	31.03.2023 12:45	109	20.88	20.35	0.53	0.1	95	0.05	0.526	0.476	0.1	0.873	0	0.5	2730	25.11	9	57.4	44.2	0.718421	20	-6.16592
SAAR	4	3	524	101	31.03.2023 12:45	109	20.88	20.35	0.53	0.1	95	0.05	0.526	0.477	0.1	0.877	0	0.5	2735	25.11	9	59.2	40.8	0.719737	20	-6.16592
SAAR	4	3	525	101	31.03.2023 12:45	109	20.88	20.35	0.53	0.1	95	0.05	0.526	0.476	0.1	0.872	0	0.5	2740	25.11	9	57.4	44.2	0.721053	20	-6.16592
SAAR	4	3	526	101	31.03.2023 12:45	108	20.88	20.36	0.53	0.1	95	0.05	0.525	0.475	0.1	0.878	0	0.5	2745	25.11	9	59.2	40.8	0.722368	20	-6.16592
SAAR	4	3	527	101	31.03.2023 12:45	108	20.88	20.36	0.53	0.1	95	0.05	0.524	0.475	0.1	0.878	0	0.5	2750	25.11	9	59.2	40.8	0.723684	20	-6.16592
SAAR	4	3	528	101	31.03.2023 12:45	108	20.88	20.35	0.53	0.1	95	0.05	0.523	0.473	0.1	0.872	0	0.5	2755	25.11	9	57.4	44.2	0.725	20	-6.16592
SAAR	4	3	529	101	31.03.2023 12:45	107	20.88	20.36	0.52	0.1	94	0.05	0.522	0.472	0.1	0.878	0	0.5	2760	25.11	9	59.2	40.8	0.726316	20	-6.16592
SAAR	4	3	530	101	31.03.2023 12:45	108	20.88	20.36	0.53	0.1	94	0.05	0.523	0.473	0.1	0.875	0	0.5	2765	25.11	9	59.2	40.8	0.727632	20	-6.16592
SAAR	4	3	531	101	31.03.2023 12:45	108	20.88	20.36	0.53	0.1	94	0.05	0.522	0.472	0.1	0.873	0	0.5	2770	25.11	9	57.4	44.2	0.728947	20	-6.16592
SAAR	4	3	532	101	31.03.2023 12:45	108	20.88	20.36	0.53	0.1	94	0.05	0.521	0.471	0.1	0.873	0	0.5	2775	25.11	9	57.4	44.2	0.730263	20	-6.16592
SAAR	4	3	533	101	31.03.2023 12:45	107	20.88	20.36	0.52	0.1	94	0.05	0.52	0.471	0.1	0.876	0	0.5	2780	25.11	9	59.2	40.8	0.731579	20	-6.16592
SAAR	4	3	534	101	31.03.2023 12:46	108	20.88	20.36	0.52	0.1	94	0.05	0.52	0.47	0.1	0.874	0	0.5	2785	25.11	9	57.4	44.2	0.732895	20	-6.16592
SAAR	4	3	535	101	31.03.2023 12:46	109	20.88	20.36	0.53	0.1	94	0.05	0.519	0.47	0.1	0.865	0	0.5	2790	25.11	9	57.4	44.2	0.734211	20	-6.16592
SAAR	4	3	536	101	31.03.2023 12:46	110	20.88	20.35	0.53	0.1	94	0.05	0.52	0.47	0.1	0.853	0	0.5	2795	25.11	9	49	51	0.735526	20	-6.16592
SAAR	4	3	537	101	31.03.2023 12:46	110	20.88	20.35	0.53	0.1	94	0.05	0.521	0.471	0.1	0.854	0	0.5	2800	25.11	9	49	51	0.736842	20	-6.16592
SAAR	4	3	538	101	31.03.2023 12:46	109	20.88	20.35	0.53	0.1	94	0.05	0.521	0.471	0.1	0.86	0	0.5	2805	25.11	9	55.8	47.6	0.738158	20	-6.16592
SAAR	4	3	539	101	31.03.2023 12:46	108	20.88	20.36	0.53	0.1	94	0.05	0.521	0.471	0.1	0.869	0	0.5	2810	25.11	9	57.4	44.2	0.739474	20	-6.16592
SAAR	4	3	540	101	31.03.2023 12:46	108	20.88	20.36	0.53	0.1	94	0.05	0.522	0.472	0.1	0.872	0	0.5	2815	25.11	9	57.4	44.2	0.740789	20	-6.16592
SAAR	4	3	541	101	31.03.2023 12:46	109	20.88	20.35	0.53	0.1	94	0.05	0.522	0.472	0.1	0.869	0	0.5	2820	25.11	9	57.4	44.2	0.742105	20	-6.16592
SAAR	4	3	542	101	31.03.2023 12:46	109	20.88	20.35	0.53	0.1	94	0.05	0.522	0.472	0.1	0.868	0	0.5	2825	25.11	9	57.4	44.2	0.743421	20	-6.16592
SAAR	4	3	543	101	31.03.2023 12:46	109	20.88	20.35	0.53	0.1	94	0.05	0.522	0.473	0.1	0.87	0	0.5	2830	25.11	9	57.4	44.2	0.744737	20	-6.16592
SAAR	4	3	544	101	31.03.2023 12:46	109	20.88	20.36	0.53	0.1	94	0.05	0.521	0.472	0.1	0.869	0	0.5	2835	25.11	9	57.4	44.2	0.746053	20	-6.16592
SAAR	4	3	545	101	31.03.2023 12:46	109	20.88	20.35	0.53	0.1	94	0.05	0.522	0.472	0.1	0.867	0	0.5	2840	25.11	9	57.4	44.2	0.747368	20	-6.16592
SAAR	4	3	546	101	31.03.2023 12:47	110	20.88	20.35	0.53	0.1	94	0.05	0.522	0.472	0.1	0.859	0	0.5	2845	25.11	9	55.8	47.6	0.748684	20	-6.16592
SAAR	4	3	547	101	31.03.2023 12:47	110	20.88	20.35	0.53	0.1	94	0.05	0.521	0.471	0.1	0.858	0	0.5	2850	25.11	9	55.8	47.6	0.75	20	-6.16592
SAAR	4	3	548	101	31.03.2023 12:47	109	20.88	20.35	0.53	0.1	94	0.05	0.521	0.472	0.1	0.863	0	0.5	2855	25.11	9	55.8	47.6	0.751316	20	-6.16592
SAAR	4	3	549	101	31.03.2023 12:47	109	20.88	20.35	0.53	0.1	94	0.05	0.522	0.472	0.1	0.864	0	0.5	2860	25.11	9	55.8	47.6	0.752632	20	-6.16592
SAAR	4	3	550	101	31.03.2023 12:47	109	20.88	20.35	0.53	0.1	94	0.05	0.521	0.471	0.1	0.864	0	0.5	2865	25.11	9	55.8	47.6	0.753947	20	-6.16592
SAAR	4	3	551	101	31.03.2023 12:47	109	20.88	20.35	0.53	0.1	94	0.05	0.521	0.471	0.1	0.864	0	0.5	2870	25.11	9	55.8	47.6	0.755263	20	-6.16592
SAAR	4	3	552	101	31.03.2023 12:47	110	20.88	20.35	0.53	0.1	94	0.05	0.522	0.472	0.1	0.861	0	0.5	2875	25.11	9	55.8	47.6	0.756579	20	-6.16592
SAAR	4	3	553	101	31.03.2023 12:47	110	20.88	20.35	0.53	0.1	95	0.05	0.524	0.474	0.1	0.861	0	0.5	2880	25.11	9	55.8	47.6	0.757895	20	-6.16592
SAAR	4	3	554	101	31.03.2023 12:47	110	20.88	20.35	0.54	0.1	95	0.05	0.524	0.474	0.1	0.859	0	0.5	2885	25.11	9	55.8	47.6	0.759211	20	-6.16592
SAAR	4	3	555	101	31.03.2023 12:47	111	20.88	20.35	0.54	0.1	95	0.05	0.524	0.474	0.1	0.856	0	0.5	2890	25.11	9	55.8	47.6	0.760526	20	-6.16592
SAAR	4	3	556	101	31.03.2023 12:47	110	20.88	20.35	0.54	0.1	95	0.05	0.527	0.477	0.1	0.864	0	0.5	2895	25.11	9	55.8	47.6	0.761842	20	-6.16592
SAAR	4	3	557	101	31.03.2023 12:47	110	20.88	20.35	0.54	0.1	95	0.05	0.527	0.477	0.1	0.865	0	0.5	2900	25.11	9	57.4	44.2	0.763158	20	-6.16592
SAAR	4	3	558	101	31.03.2023 12:48	111	20.88	20.35	0.54	0.1	95	0.05	0.526	0.477	0.1	0.86	0	0.5	2905	25.11	9	55.8	47.6	0.764474	20	-6.16592
SAAR	4	3	559	101	31.03.2023 12:48	110	20.88	20.35	0.54	0.1	95	0.05	0.527	0.477	0.1	0.863	0	0.5	2910	25.11	9	55.8	47.6	0.765789	20	-6.16592
SAAR	4	3	560	101	31.03.2023 12:48	110	20.88	20.35	0.54	0.1	96	0.05	0.529	0.479	0.1	0.868	0	0.5	2915	25.11	9	57.4	44.2	0.767105	20	-6.16592
SAAR	4	3	561	101	31.03.2023 12:48	111	20.88	20.34	0.54	0.1	96	0.05	0.529	0.479	0.1	0.865	0	0.5	2920	25.11	9	57.4	44.2	0.768421	20	-6.16592
SAAR	4	3	562	101	31.03.2023 12:48	111	20.88	20.35	0.54	0.1	96	0.05	0.528	0.479	0.1	0.865	0	0.5	2925	25.11	9	57.4	44.2	0.769737	20	-6.16592
SAAR	4	3	563	101	31.03.2023 12:48	110	20.88	20.35	0.54	0.1	96	0.05	0.528	0.478	0.1	0.866	0	0.5	2930	25.11	9	57.4	44.2	0.771053	20	-6.16592
SAAR	4	3	564	101	31.03.2023 12:48	110	20.88	20.35	0.54	0.1	96	0.05	0.529	0.479	0.1	0.868	0	0.5	2935	25.11	9	57.4	44.2	0.772368	20	-6.16592
SAAR	4	3	565	101	31.03.2023 12:48	111	20.88	20.35	0.54	0.1	96	0.05	0.529	0.479	0.1	0.867	0	0.5	2940	25.11	9	57.4	44.2	0.773684	20	-6.16592
SAAR	4	3	566	101	31.03.2023 12:48	110	20.88	20.35	0.54	0.1	96	0.05	0.53	0.48	0.1	0.872	0	0.5	2945	25.11	9	57.4	44.2	0.775	20	-6.16592
SAAR	4	3	567	101	31.03.2023 12:48	110	20.88	20.35	0.53	0.1	96	0.05	0.529	0.479	0.1	0.874	0	0.5	2950	25.11	9	57.4	44.2	0.776316	20	-6.16592
SAAR	4	3	568	101	31.03.2023 12:48	110	20.88	20.35	0.54	0.1	96	0.05	0.529	0.479	0.1	0.868	0	0.5	2955	25.11	9	57.4	44.2	0.777632	20	-6.16592
SAAR	4	3	569	101	31.03.2023 12:48	110	20.88	20.35	0.54	0.1	96	0.05	0.529	0.479	0.1	0.869	0	0.5	2960	25.11	9	57.4	44.2	0.778947	20	-6.16592
SAAR	4	3	570	101	31.03.2023 12:49	110	20.88	20.35	0.53	0.1	96	0.05	0.529	0.479	0.1	0.874	0	0.5	2965	25.11	9	57.4	44.2	0.780263	20	-6.16592
SAAR	4	3	571	101	31.03.2023 12:49	110	20.88	20.35	0.53	0.1	96	0.05	0.53	0.48	0.1	0.875	0	0.5	2970	25.11	9	59.2	40.8	0.781579	20	-6.16592
SAAR	4	3	572	101	31.03.2023 12:49	110	20.88	20.35	0.54	0.1	96	0.05	0.529	0.479	0.1	0.87	0	0.5	2975	25.11	9	57.4	44.2	0.782895	20	-6.16592
SAAR	4	3	573	101	31.03.2023 12:49	111	20.88	20.34	0.54	0.1	96	0.05	0.529	0.479	0.1	0.865	0	0.5	2980	25.11	9	57.4	44.2	0.784211	20	-6.16592
SAAR	4	3	574	101	31.03.2023 12:49	111	20.88	20.34	0.54	0.1	96	0.05	0.531	0.481	0.1	0.868	0	0.5	2985	25.11	9	57.4	44.2	0.785526	20	-6.16592
SAAR	4	3	575	101	31.03.2023 12:49	111	20.88	20.34	0.54	0.1	96	0.05	0.531	0.481	0.1	0.865	0	0.5	2990	25.11	9	57.4	44.2	0.786842	20	-6.16592
SAAR	4	3	576	101	31.03.2023 12:49	111	20.88	20.34	0.54	0.1	96	0.05	0.53	0.481	0.1	0.867	0	0.5	2995	25.11	9	57.4	44.2	0.788158	20	-6.16592
SAAR	4	3	577	101	31.03.2023 12:49	110	20.88	20.35	0.54	0.1	96	0.05	0.53	0.48	0.1	0.87	0	0.5	3000	25.11	9	57.4	44.2	0.789474	20	-6.16592
SAAR	4	3	578	101	31.03.2023 12:49	110	20.88	20.35	0.53	0.1	96	0.05	0.531	0.481	0.1	0.879	0	0.5	3005	25.11	9	59.2	40.8	0.790789	20	-6.16592
SAAR	4	3	579	101	31.03.2023 12:49	111	20.88	20.34	0.54	0.1	96	0.05	0.53	0.48	0.1	0.865	0	0.5	3010	25.11	9	57.4	44.2	0.792105	20	-6.16592
SAAR	4	3	580	101	31.03.2023 12:49	112	20.88	20.34	0.54	0.1	96	0.05	0.53	0.481	0.1	0.861	0	0.5	3015	25.11	9	55.8	47.6	0.793421	20	-6.16592
SAAR	4	3	581	101	31.03.2023 12:49	112	20.88	20.34	0.54	0.1	96	0.05	0.53	0.48	0.1	0.857	0	0.5	3020	25.11	9	55.8	47.6	0.794737	20	-6.16592
SAAR	4	3	582	101	31.03.2023 12:50	111	20.88	20.34	0.54	0.1	96	0.05	0.53	0.48	0.1	0.861	0	0.5	3025	25.11	9	55.8	47.6	0.796053	20	-6.16592
SAAR	4	3	583	101	31.03.2023 12:50	111	20.88	20.34	0.54	0.1	96	0.05	0.53	0.481	0.1	0.867	0	0.5	3030	25.11	9	57.4	44.2	0.797368	20	-6.16592
SAAR	4	3	584	101	31.03.2023 12:50	111	20.88	20.34	0.54	0.1	96	0.05	0.53	0.48	0.1	0.865	0	0.5	3035	25.11	9	57.4	44.2	0.798684	20	-6.16592
SAAR	4	3	585	101	31.03.2023 12:50	112	20.88	20.34	0.54	0.1	96	0.05	0.53	0.48	0.1	0.857	0	0.5	3040	25.11	9	55.8	47.6	0.8	20	-6.16592
SAAR	4	3	586	101	31.03.2023 12:50	112	20.88	20.34	0.54	0.1	96	0.05	0.53	0.48	0.1	0.858	0	0.5	3045	25.11	9	55.8	47.6	0.801316	20	-6.16592
SAAR	4	3	587	101	31.03.2023 12:50	111	20.88	20.35	0.54	0.1	96	0.05	0.528	0.479	0.1	0.865	0	0.5	3050	25.11	9	57.4	44.2	0.802632	20	-6.16592
SAAR	4	3	588	101	31.03.2023 12:50	110	20.88	20.35	0.54	0.1	95	0.05	0.527	0.477	0.1	0.865	0	0.5	3055	25.11	9	57.4	44.2	0.803947	20	-6.16592
SAAR	4	3	589	101	31.03.2023 12:50	111	20.88	20.35	0.54	0.1	95	0.05	0.526	0.476	0.1	0.862	0	0.5	3060	25.11	9	55.8	47.6	0.805263	20	-6.16592
SAAR	4	3	590	101	31.03.2023 12:50	111	20.88	20.35	0.54	0.1	95	0.05	0.525	0.475	0.1	0.858	0	0.5	3065	25.11	9	55.8	47.6	0.806579	20	-6.16592
SAAR	4	3	591	101	31.03.2023 12:50	110	20.88	20.35	0.54	0.1	95	0.05	0.525	0.475	0.1	0.862	0	0.5	3070	25.11	9	55.8	47.6	0.807895	20	-6.16592
SAAR	4	3	592	101	31.03.2023 12:50	110	20.88	20.35	0.53	0.1	95	0.05	0.525	0.475	0.1	0.864	0	0.5	3075	25.11	9	55.8	47.6	0.809211	20	-6.16592
SAAR	4	3	593	101	31.03.2023 12:50	110	20.88	20.35	0.53	0.1	95	0.05	0.524	0.474	0.1	0.864	0	0.5	3080	25.11	9	55.8	47.6	0.810526	20	-6.16592
SAAR	4	3	594	101	31.03.2023 12:51	110	20.88	20.35	0.54	0.1	95	0.05	0.523	0.474	0.1	0.859	0	0.5	3085	25.11	9	55.8	47.6	0.811842	20	-6.16592
SAAR	4	3	595	101	31.03.2023 12:51	111	20.88	20.34	0.54	0.1	95	0.05	0.524	0.475	0.1	0.854	0	0.5	3090	25.11	9	49	51	0.813158	20	-6.16592
SAAR	4	3	596	101	31.03.2023 12:51	111	20.88	20.35	0.54	0.1	95	0.05	0.523	0.473	0.1	0.854	0	0.5	3095	25.11	9	49	51	0.814474	20	-6.16592
SAAR	4	3	597	101	31.03.2023 12:51	110	20.88	20.35	0.53	0.1	94	0.05	0.522	0.472	0.1	0.857	0	0.5	3100	25.11	9	55.8	47.6	0.815789	20	-6.16592
SAAR	4	3	598	101	31.03.2023 12:51	110	20.88	20.35	0.53	0.1	94	0.05	0.522	0.472	0.1	0.862	0	0.5	3105	25.11	9	55.8	47.6	0.817105	20	-6.16592
SAAR	4	3	599	101	31.03.2023 12:51	110	20.88	20.35	0.54	0.1	94	0.05	0.522	0.473	0.1	0.855	0	0.5	3110	25.11	9	55.8	47.6	0.818421	20	-6.16592
SAAR	4	3	600	101	31.03.2023 12:51	111	20.88	20.35	0.54	0.1	94	0.05	0.521	0.471	0.1	0.85	0	0.5	3115	25.11	9	49	51	0.819737	20	-6.16592
SAAR	4	3	601	101	31.03.2023 12:51	110	20.88	20.35	0.54	0.1	94	0.05	0.521	0.471	0.1	0.852	0	0.5	3120	25.11	9	49	51	0.821053	20	-6.16592
SAAR	4	3	602	101	31.03.2023 12:51	110	20.88	20.35	0.54	0.1	94	0.05	0.52	0.47	0.1	0.851	0	0.5	3125	25.11	9	49	51	0.822368	20	-6.16592
SAAR	4	3	603	101	31.03.2023 12:51	110	20.88	20.35	0.53	0.1	94	0.05	0.52	0.47	0.1	0.855	0	0.5	3130	25.11	9	55.8	47.6	0.823684	20	-6.16592
SAAR	4	3	604	101	31.03.2023 12:51	110	20.88	20.35	0.53	0.1	94	0.05	0.519	0.469	0.1	0.857	0	0.5	3135	25.11	9	55.8	47.6	0.825	20	-6.16592
SAAR	4	3	605	101	31.03.2023 12:51	110	20.88	20.35	0.53	0.1	94	0.05	0.519	0.469	0.1	0.852	0	0.5	3140	25.11	9	49	51	0.826316	20	-6.16592
SAAR	4	3	606	101	31.03.2023 12:52	110	20.88	20.35	0.53	0.1	94	0.05	0.519	0.469	0.1	0.851	0	0.5	3145	25.11	9	49	51	0.827632	20	-6.16592
SAAR	4	3	607	101	31.03.2023 12:52	110	20.88	20.35	0.53	0.1	94	0.05	0.519	0.469	0.1	0.85	0	0.5	3150	25.11	9	49	51	0.828947	20	-6.16592
SAAR	4	3	608	101	31.03.2023 12:52	109	20.88	20.35	0.53	0.1	94	0.05	0.518	0.468	0.1	0.856	0	0.5	3155	25.11	9	55.8	47.6	0.830263	20	-6.16592
SAAR	4	3	609	101	31.03.2023 12:52	110	20.88	20.35	0.53	0.1	93	0.05	0.517	0.468	0.1	0.851	0	0.5	3160	25.11	9	49	51	0.831579	20	-6.16592
SAAR	4	3	610	101	31.03.2023 12:52	110	20.88	20.35	0.53	0.1	94	0.05	0.519	0.469	0.1	0.85	0	0.5	3165	25.11	9	49	51	0.832895	20	-6.16592
SAAR	4	3	611	101	31.03.2023 12:52	110	20.88	20.35	0.53	0.1	94	0.05	0.52	0.47	0.1	0.857	0	0.5	3170	25.11	9	55.8	47.6	0.834211	20	-6.16592
SAAR	4	3	612	101	31.03.2023 12:52	110	20.88	20.35	0.53	0.1	94	0.05	0.52	0.47	0.1	0.852	0	0.5	3175	25.11	9	49	51	0.835526	20	-6.16592
SAAR	4	3	613	101	31.03.2023 12:52	109	20.88	20.35	0.53	0.1	94	0.05	0.521	0.471	0.1	0.861	0	0.5	3180	25.11	9	55.8	47.6	0.836842	20	-6.16592
SAAR	4	3	614	101	31.03.2023 12:52	109	20.88	20.35	0.53	0.1	94	0.05	0.521	0.471	0.1	0.866	0	0.5	3185	25.11	9	57.4	44.2	0.838158	20	-6.16592
SAAR	4	3	615	101	31.03.2023 12:52	110	20.88	20.35	0.53	0.1	94	0.05	0.521	0.472	0.1	0.86	0	0.5	3190	25.11	9	55.8	47.6	0.839474	20	-6.16592
SAAR	4	3	616	101	31.03.2023 12:52	110	20.88	20.35	0.54	0.1	95	0.05	0.522	0.472	0.1	0.856	0	0.5	3195	25.11	9	55.8	47.6	0.840789	20	-6.16592
SAAR	4	3	617	101	31.03.2023 12:52	111	20.88	20.35	0.54	0.1	94	0.05	0.522	0.472	0.1	0.852	0	0.5	3200	25.11	9	49	51	0.842105	20	-6.16592
SAAR	4	3	618	101	31.03.2023 12:53	110	20.88	20.35	0.53	0.1	94	0.05	0.522	0.472	0.1	0.858	0	0.5	3205	25.11	9	55.8	47.6	0.843421	20	-6.16592
SAAR	4	3	619	101	31.03.2023 12:53	110	20.88	20.35	0.53	0.1	94	0.05	0.521	0.471	0.1	0.856	0	0.5	3210	25.11	9	55.8	47.6	0.844737	20	-6.16592
SAAR	4	3	620	101	31.03.2023 12:53	110	20.88	20.35	0.53	0.1	94	0.05	0.52	0.47	0.1	0.855	0	0.5	3215	25.11	9	55.8	47.6	0.846053	20	-6.16592
SAAR	4	3	621	101	31.03.2023 12:53	110	20.88	20.35	0.53	0.1	94	0.05	0.52	0.47	0.1	0.858	0	0.5	3220	25.11	9	55.8	47.6	0.847368	20	-6.16592
SAAR	4	3	622	101	31.03.2023 12:53	109	20.88	20.35	0.53	0.1	94	0.05	0.52	0.47	0.1	0.858	0	0.5	3225	25.11	9	55.8	47.6	0.848684	20	-6.16592
SAAR	4	3	623	101	31.03.2023 12:53	109	20.88	20.35	0.53	0.1	94	0.05	0.519	0.469	0.1	0.859	0	0.5	3230	25.11	9	55.8	47.6	0.85	20	-6.16592
SAAR	4	3	624	101	31.03.2023 12:53	110	20.88	20.35	0.53	0.1	94	0.05	0.518	0.469	0.1	0.852	0	0.5	3235	25.11	9	49	51	0.851316	20	-6.16592
SAAR	4	3	625	101	31.03.2023 12:53	111	20.88	20.35	0.53	0.1	94	0.05	0.518	0.468	0.1	0.847	0	0.5	3240	25.11	9	49	51	0.852632	20	-6.16592
SAAR	4	3	626	101	31.03.2023 12:53	110	20.88	20.35	0.53	0.1	94	0.05	0.518	0.468	0.1	0.848	0	0.5	3245	25.11	9	49	51	0.853947	20	-6.16592
SAAR	4	3	627	101	31.03.2023 12:53	109	20.88	20.35	0.53	0.1	93	0.05	0.517	0.467	0.1	0.857	0	0.5	3250	25.11	9	55.8	47.6	0.855263	20	-6.16592
SAAR	4	3	628	101	31.03.2023 12:53	108	20.88	20.36	0.53	0.1	93	0.05	0.517	0.467	0.1	0.862	0	0.5	3255	25.11	9	55.8	47.6	0.856579	20	-6.16592
SAAR	4	3	629	101	31.03.2023 12:53	109	20.88	20.35	0.53	0.1	93	0.05	0.517	0.467	0.1	0.855	0	0.5	3260	25.11	9	55.8	47.6	0.857895	20	-6.16592
SAAR	4	3	630	101	31.03.2023 12:54	109	20.88	20.35	0.53	0.1	93	0.05	0.517	0.467	0.1	0.858	0	0.5	3265	25.11	9	55.8	47.6	0.859211	20	-6.16592
SAAR	4	3	631	101	31.03.2023 12:54	109	20.88	20.35	0.53	0.1	93	0.05	0.517	0.467	0.1	0.855	0	0.5	3270	25.11	9	55.8	47.6	0.860526	20	-6.16592
SAAR	4	3	632	101	31.03.2023 12:54	108	20.88	20.36	0.53	0.1	93	0.05	0.515	0.466	0.1	0.858	0	0.5	3275	25.11	9	55.8	47.6	0.861842	20	-6.16592
SAAR	4	3	633	101	31.03.2023 12:54	108	20.88	20.36	0.53	0.2	93	0.05	0.515	0.466	0.1	0.861	0	0.5	3280	25.11	9	55.8	47.6	0.863158	20	-6.16592
SAAR	4	3	634	101	31.03.2023 12:54	109	20.88	20.35	0.53	0.2	93	0.05	0.515	0.465	0.1	0.852	0	0.5	3285	25.11	9	49	51	0.864474	20	-6.16592
SAAR	4	3	635	101	31.03.2023 12:54	109	20.88	20.35	0.53	0.2	93	0.05	0.514	0.465	0.1	0.85	0	0.5	3290	25.11	9	49	51	0.865789	20	-6.16592
SAAR	4	3	636	101	31.03.2023 12:54	109	20.88	20.35	0.53	0.2	93	0.05	0.514	0.464	0.1	0.85	0	0.5	3295	25.11	9	49	51	0.867105	20	-6.16592
SAAR	4	3	637	101	31.03.2023 12:54	109	20.88	20.36	0.53	0.2	92	0.05	0.513	0.463	0.1	0.852	0	0.5	3300	25.11	9	49	51	0.868421	20	-6.16592
SAAR	4	3	638	101	31.03.2023 12:54	109	20.88	20.36	0.53	0.2	92	0.05	0.512	0.462	0.1	0.849	0	0.5	3305	25.11	9	49	51	0.869737	20	-6.16592
SAAR	4	3	639	101	31.03.2023 12:54	109	20.88	20.36	0.53	0.2	92	0.05	0.511	0.461	0.1	0.847	0	0.5	3310	25.11	9	49	51	0.871053	20	-6.16592
SAAR	4	3	640	101	31.03.2023 12:54	110	20.88	20.35	0.53	0.2	92	0.05	0.51	0.46	0.1	0.838	0	0.5	3315	25.11	9	45.6	54.4	0.872368	20	-6.16592
SAAR	4	3	641	101	31.03.2023 12:54	109	20.88	20.36	0.53	0.2	92	0.05	0.509	0.46	0.1	0.842	0	0.5	3320	25.11	9	45.6	54.4	0.873684	20	-6.16592
SAAR	4	3	642	101	31.03.2023 12:55	109	20.88	20.35	0.53	0.2	92	0.05	0.509	0.46	0.1	0.841	0	0.5	3325	25.11	9	45.6	54.4	0.875	20	-6.16592
SAAR	4	3	643	101	31.03.2023 12:55	108	20.88	20.36	0.52	0.2	92	0.05	0.509	0.459	0.1	0.848	0	0.5	3330	25.11	9	49	51	0.876316	20	-6.16592
SAAR	4	3	644	101	31.03.2023 12:55	108	20.88	20.36	0.52	0.2	92	0.05	0.508	0.458	0.1	0.85	0	0.5	3335	25.11	9	49	51	0.877632	20	-6.16592
SAAR	4	3	645	101	31.03.2023 12:55	107	20.88	20.37	0.52	0.2	92	0.05	0.509	0.46	0.1	0.862	0	0.5	3340	25.11	9	55.8	47.6	0.878947	20	-6.16592
SAAR	4	3	646	101	31.03.2023 12:55	108	20.88	20.36	0.52	0.2	92	0.05	0.509	0.459	0.1	0.854	0	0.5	3345	25.11	9	49	51	0.880263	20	-6.16592
SAAR	4	3	647	101	31.03.2023 12:55	110	20.88	20.35	0.53	0.2	92	0.05	0.511	0.461	0.1	0.84	0	0.5	3350	25.11	9	45.6	54.4	0.881579	20	-6.16592
SAAR	4	3	648	101	31.03.2023 12:55	110	20.88	20.35	0.53	0.2	92	0.05	0.512	0.462	0.1	0.842	0	0.5	3355	25.11	9	45.6	54.4	0.882895	20	-6.16592
SAAR	4	3	649	101	31.03.2023 12:55	109	20.88	20.35	0.53	0.2	93	0.05	0.515	0.465	0.1	0.853	0	0.5	3360	25.11	9	49	51	0.884211	20	-6.16592
SAAR	4	3	650	101	31.03.2023 12:55	108	20.88	20.36	0.52	0.2	93	0.05	0.515	0.465	0.1	0.861	0	0.5	3365	25.11	9	55.8	47.6	0.885526	20	-6.16592
SAAR	4	3	651	101	31.03.2023 12:55	110	20.88	20.35	0.53	0.2	94	0.05	0.518	0.468	0.1	0.848	0	0.5	3370	25.11	9	49	51	0.886842	20	-6.16592
SAAR	4	3	652	101	31.03.2023 12:55	111	20.88	20.34	0.54	0.2	94	0.05	0.519	0.469	0.1	0.841	0	0.5	3375	25.11	9	45.6	54.4	0.888158	20	-6.16592
SAAR	4	3	653	101	31.03.2023 12:55	113	20.88	20.34	0.54	0.2	94	0.05	0.521	0.471	0.1	0.836	0	0.5	3380	25.11	9	45.6	54.4	0.889474	20	-6.16592
SAAR	4	3	654	101	31.03.2023 12:56	114	20.88	20.33	0.55	0.2	94	0.05	0.522	0.472	0.1	0.828	0	0.5	3385	25.11	9	42.2	57.8	0.890789	20	-6.16592
SAAR	4	3	655	101	31.03.2023 12:56	114	20.88	20.33	0.55	0.2	95	0.05	0.524	0.475	0.1	0.832	0	0.5	3390	25.11	9	42.2	57.8	0.892105	20	-6.16592
SAAR	4	3	656	101	31.03.2023 12:56	113	20.88	20.34	0.54	0.2	95	0.05	0.524	0.474	0.1	0.841	0	0.5	3395	25.11	9	45.6	54.4	0.893421	20	-6.16592
SAAR	4	3	657	101	31.03.2023 12:56	112	20.88	20.34	0.54	0.2	95	0.05	0.525	0.475	0.1	0.852	0	0.5	3400	25.11	9	49	51	0.894737	20	-6.16592
SAAR	4	3	658	101	31.03.2023 12:56	112	20.88	20.34	0.54	0.2	95	0.05	0.526	0.476	0.1	0.85	0	0.5	3405	25.11	9	49	51	0.896053	20	-6.16592
SAAR	4	3	659	101	31.03.2023 12:56	114	20.88	20.33	0.55	0.2	95	0.05	0.526	0.477	0.1	0.839	0	0.5	3410	25.11	9	45.6	54.4	0.897368	20	-6.16592
SAAR	4	3	660	101	31.03.2023 12:56	114	20.88	20.33	0.55	0.2	95	0.05	0.527	0.477	0.1	0.839	0	0.5	3415	25.11	9	45.6	54.4	0.898684	20	-6.16592
SAAR	4	3	661	101	31.03.2023 12:56	114	20.88	20.33	0.55	0.2	96	0.05	0.528	0.478	0.1	0.837	0	0.5	3420	25.11	9	45.6	54.4	0.9	20	-6.16592
SAAR	4	3	662	101	31.03.2023 12:56	114	20.88	20.33	0.55	0.2	96	0.05	0.528	0.478	0.1	0.839	0	0.5	3425	25.11	9	45.6	54.4	0.901316	20	-6.16592
SAAR	4	3	663	101	31.03.2023 12:56	114	20.88	20.33	0.55	0.2	96	0.05	0.528	0.479	0.1	0.837	0	0.5	3430	25.11	9	45.6	54.4	0.902632	20	-6.16592
SAAR	4	3	664	101	31.03.2023 12:56	114	20.88	20.33	0.55	0.2	96	0.05	0.528	0.479	0.1	0.836	0	0.5	3435	25.11	9	45.6	54.4	0.903947	20	-6.16592
SAAR	4	3	665	101	31.03.2023 12:56	112	20.88	20.34	0.54	0.2	96	0.05	0.529	0.479	0.1	0.853	0	0.5	3440	25.11	9	49	51	0.905263	20	-6.16592
SAAR	4	3	666	101	31.03.2023 12:57	110	20.88	20.35	0.54	0.2	96	0.05	0.529	0.479	0.1	0.868	0	0.5	3445	25.11	9	57.4	44.2	0.906579	20	-6.16592
SAAR	4	3	667	101	31.03.2023 12:57	111	20.88	20.34	0.54	0.2	96	0.05	0.529	0.479	0.1	0.861	0	0.5	3450	25.11	9	55.8	47.6	0.907895	20	-6.16592
SAAR	4	3	668	101	31.03.2023 12:57	112	20.88	20.34	0.54	0.2	96	0.05	0.53	0.48	0.1	0.859	0	0.5	3455	25.11	9	55.8	47.6	0.909211	20	-6.16592
SAAR	4	3	669	101	31.03.2023 12:57	113	20.88	20.34	0.55	0.2	96	0.05	0.53	0.48	0.1	0.851	0	0.5	3460	25.11	9	49	51	0.910526	20	-6.16592
SAAR	4	3	670	101	31.03.2023 12:57	114	20.88	20.33	0.55	0.2	96	0.05	0.53	0.48	0.1	0.844	0	0.5	3465	25.11	9	45.6	54.4	0.911842	20	-6.16592
SAAR	4	3	671	101	31.03.2023 12:57	114	20.88	20.33	0.55	0.2	96	0.05	0.53	0.48	0.1	0.843	0	0.5	3470	25.11	9	45.6	54.4	0.913158	20	-6.16592
SAAR	4	3	672	101	31.03.2023 12:57	113	20.88	20.34	0.55	0.2	96	0.05	0.53	0.48	0.1	0.852	0	0.5	3475	25.11	9	49	51	0.914474	20	-6.16592
SAAR	4	3	673	101	31.03.2023 12:57	115	20.88	20.33	0.55	0.2	96	0.05	0.531	0.481	0.1	0.84	0	0.5	3480	25.11	9	45.6	54.4	0.915789	20	-6.16592
SAAR	4	3	674	101	31.03.2023 12:57	114	20.88	20.33	0.55	0.2	96	0.05	0.53	0.481	0.1	0.842	0	0.5	3485	25.11	9	45.6	54.4	0.917105	20	-6.16592
SAAR	4	3	675	101	31.03.2023 12:57	112	20.88	20.34	0.54	0.2	96	0.05	0.53	0.48	0.1	0.855	0	0.5	3490	25.11	9	55.8	47.6	0.918421	20	-6.16592
SAAR	4	3	676	101	31.03.2023 12:57	112	20.88	20.34	0.54	0.2	96	0.05	0.531	0.481	0.1	0.859	0	0.5	3495	25.11	9	55.8	47.6	0.919737	20	-6.16592
SAAR	4	3	677	101	31.03.2023 12:57	113	20.88	20.34	0.55	0.2	96	0.05	0.53	0.48	0.1	0.851	0	0.5	3500	25.11	9	49	51	0.921053	20	-6.16592
SAAR	4	3	678	101	31.03.2023 12:58	115	20.88	20.33	0.55	0.2	96	0.05	0.532	0.482	0.1	0.841	0	0.5	3505	25.11	9	45.6	54.4	0.922368	20	-6.16592
SAAR	4	3	679	101	31.03.2023 12:58	114	20.88	20.33	0.55	0.2	97	0.05	0.533	0.483	0.1	0.85	0	0.5	3510	25.11	9	49	51	0.923684	20	-6.16592
SAAR	4	3	680	101	31.03.2023 12:58	112	20.88	20.34	0.54	0.2	97	0.05	0.532	0.483	0.1	0.861	0	0.5	3515	25.11	9	55.8	47.6	0.925	20	-6.16592
SAAR	4	3	681	101	31.03.2023 12:58	113	20.88	20.33	0.55	0.2	97	0.05	0.533	0.483	0.1	0.853	0	0.5	3520	25.11	9	49	51	0.926316	20	-6.16592
SAAR	4	3	682	101	31.03.2023 12:58	113	20.88	20.34	0.55	0.2	97	0.05	0.533	0.483	0.1	0.856	0	0.5	3525	25.11	9	55.8	47.6	0.927632	20	-6.16592
SAAR	4	3	683	101	31.03.2023 12:58	114	20.88	20.33	0.55	0.2	97	0.05	0.533	0.483	0.1	0.848	0	0.5	3530	25.11	9	49	51	0.928947	20	-6.16592
SAAR	4	3	684	101	31.03.2023 12:58	113	20.88	20.33	0.55	0.2	96	0.05	0.532	0.482	0.1	0.852	0	0.5	3535	25.11	9	49	51	0.930263	20	-6.16592
SAAR	4	3	685	101	31.03.2023 12:58	113	20.88	20.34	0.55	0.2	96	0.05	0.532	0.482	0.1	0.854	0	0.5	3540	25.11	9	49	51	0.931579	20	-6.16592
SAAR	4	3	686	101	31.03.2023 12:58	114	20.88	20.33	0.55	0.2	96	0.05	0.532	0.482	0.1	0.849	0	0.5	3545	25.11	9	49	51	0.932895	20	-6.16592
SAAR	4	3	687	101	31.03.2023 12:58	114	20.88	20.33	0.55	0.2	96	0.05	0.531	0.481	0.1	0.847	0	0.5	3550	25.11	9	49	51	0.934211	20	-6.16592
SAAR	4	3	688	101	31.03.2023 12:58	113	20.88	20.33	0.55	0.2	96	0.05	0.53	0.481	0.1	0.847	0	0.5	3555	25.11	9	49	51	0.935526	20	-6.16592
SAAR	4	3	689	101	31.03.2023 12:58	114	20.88	20.33	0.55	0.2	96	0.05	0.53	0.481	0.1	0.843	0	0.5	3560	25.11	9	45.6	54.4	0.936842	20	-6.16592
SAAR	4	3	690	101	31.03.2023 12:59	114	20.88	20.33	0.55	0.2	96	0.05	0.529	0.479	0.1	0.839	0	0.5	3565	25.11	9	45.6	54.4	0.938158	20	-6.16592
SAAR	4	3	691	101	31.03.2023 12:59	113	20.88	20.33	0.55	0.2	96	0.05	0.53	0.48	0.1	0.848	0	0.5	3570	25.11	9	49	51	0.939474	20	-6.16592
SAAR	4	3	692	101	31.03.2023 12:59	112	20.88	20.34	0.55	0.2	96	0.05	0.529	0.479	0.1	0.851	0	0.5	3575	25.11	9	49	51	0.940789	20	-6.16592
SAAR	4	3	693	101	31.03.2023 12:59	111	20.88	20.34	0.54	0.2	96	0.05	0.53	0.48	0.1	0.86	0	0.5	3580	25.11	9	55.8	47.6	0.942105	20	-6.16592
SAAR	4	3	694	101	31.03.2023 12:59	113	20.88	20.34	0.55	0.2	96	0.05	0.529	0.479	0.1	0.85	0	0.5	3585	25.11	9	49	51	0.943421	20	-6.16592
SAAR	4	3	695	101	31.03.2023 12:59	112	20.88	20.34	0.54	0.2	96	0.05	0.529	0.479	0.1	0.854	0	0.5	3590	25.11	9	49	51	0.944737	20	-6.16592
SAAR	4	3	696	101	31.03.2023 12:59	111	20.88	20.34	0.54	0.2	96	0.05	0.529	0.479	0.1	0.86	0	0.5	3595	25.11	9	55.8	47.6	0.946053	20	-6.16592
SAAR	4	3	697	101	31.03.2023 12:59	114	20.88	20.33	0.55	0.2	96	0.05	0.529	0.479	0.1	0.843	0	0.5	3600	25.11	9	45.6	54.4	0.947368	21	-6.16592
SAAR	4	3	698	101	31.03.2023 12:59	113	20.88	20.34	0.55	0.2	96	0.05	0.528	0.478	0.1	0.847	0	0.5	3605	25.11	9	49	51	0.948684	21	-6.16592
SAAR	4	3	699	101	31.03.2023 12:59	114	20.88	20.33	0.55	0.2	96	0.05	0.529	0.479	0.1	0.843	0	0.5	3610	25.11	9	45.6	54.4	0.95	21	-6.16592
SAAR	4	3	700	101	31.03.2023 12:59	115	20.88	20.33	0.56	0.2	96	0.05	0.528	0.478	0.1	0.828	0	0.5	3615	25.11	9	42.2	57.8	0.951316	21	-6.16592
SAAR	4	3	701	101	31.03.2023 12:59	114	20.88	20.33	0.55	0.2	96	0.05	0.529	0.48	0.1	0.838	0	0.5	3620	25.11	9	45.6	54.4	0.952632	21	-6.16592
SAAR	4	3	702	101	31.03.2023 13:00	114	20.88	20.33	0.55	0.2	96	0.05	0.529	0.48	0.1	0.843	0	0.5	3625	25.11	9	45.6	54.4	0.953947	21	-6.16592
SAAR	4	3	703	101	31.03.2023 13:00	113	20.88	20.33	0.55	0.2	96	0.05	0.53	0.48	0.2	0.845	0	0.5	3630	25.11	9	49	51	0.955263	21	-6.16592
SAAR	4	3	704	101	31.03.2023 13:00	113	20.88	20.33	0.55	0.2	96	0.05	0.529	0.479	0.2	0.845	0	0.5	3635	25.11	9	49	51	0.956579	21	-6.16592
SAAR	4	3	705	101	31.03.2023 13:00	113	20.88	20.34	0.55	0.2	96	0.05	0.53	0.48	0.2	0.851	0	0.5	3640	25.11	9	49	51	0.957895	21	-6.16592
SAAR	4	3	706	101	31.03.2023 13:00	113	20.88	20.34	0.55	0.2	96	0.05	0.529	0.479	0.2	0.849	0	0.5	3645	25.11	9	49	51	0.959211	21	-6.16592
SAAR	4	3	707	101	31.03.2023 13:00	113	20.88	20.34	0.55	0.2	96	0.05	0.529	0.48	0.2	0.848	0	0.5	3650	25.11	9	49	51	0.960526	21	-6.16592
SAAR	4	3	708	101	31.03.2023 13:00	113	20.88	20.33	0.55	0.2	96	0.05	0.53	0.48	0.2	0.846	0	0.5	3655	25.11	9	49	51	0.961842	21	-6.16592
SAAR	4	3	709	101	31.03.2023 13:00	112	20.88	20.34	0.54	0.2	96	0.05	0.53	0.48	0.2	0.855	0	0.5	3660	25.11	9	55.8	47.6	0.963158	21	-6.16592
SAAR	4	3	710	101	31.03.2023 13:00	113	20.88	20.33	0.55	0.2	96	0.05	0.531	0.481	0.2	0.849	0	0.5	3665	25.11	9	49	51	0.964474	22	-6.16592
SAAR	4	3	711	101	31.03.2023 13:00	114	20.88	20.33	0.55	0.2	96	0.05	0.53	0.481	0.2	0.841	0	0.5	3670	25.11	9	45.6	54.4	0.965789	22	-6.16592
SAAR	4	3	712	101	31.03.2023 13:00	114	20.88	20.33	0.55	0.2	96	0.05	0.532	0.482	0.2	0.842	0	0.5	3675	25.11	9	45.6	54.4	0.967105	22	-6.16592
SAAR	4	3	713	101	31.03.2023 13:00	114	20.88	20.33	0.55	0.2	96	0.05	0.532	0.482	0.2	0.842	0	0.5	3680	25.11	9	45.6	54.4	0.968421	22	-6.16592
SAAR	4	3	714	101	31.03.2023 13:01	113	20.88	20.33	0.55	0.2	96	0.05	0.533	0.483	0.2	0.851	0	0.5	3685	25.11	9	49	51	0.969737	22	-6.16592
SAAR	4	3	715	101	31.03.2023 13:01	114	20.88	20.33	0.55	0.2	97	0.05	0.533	0.484	0.2	0.846	0	0.5	3690	25.11	9	49	51	0.971053	22	-6.16592
SAAR	4	3	716	101	31.03.2023 13:01	116	20.88	20.32	0.56	0.2	97	0.05	0.535	0.485	0.2	0.84	0	0.5	3695	25.11	9	45.6	54.4	0.972368	22	-6.16592
SAAR	4	3	717	101	31.03.2023 13:01	116	20.88	20.32	0.56	0.2	97	0.05	0.535	0.485	0.2	0.84	0	0.5	3700	25.11	9	45.6	54.4	0.973684	22	-6.16592
SAAR	4	3	718	101	31.03.2023 13:01	115	20.88	20.33	0.56	0.2	97	0.05	0.536	0.486	0.2	0.846	0	0.5	3705	25.11	9	49	51	0.975	22	-6.16592
SAAR	4	3	719	101	31.03.2023 13:01	116	20.88	20.32	0.56	0.2	98	0.05	0.538	0.488	0.2	0.844	0	0.5	3710	25.11	9	45.6	54.4	0.976316	22	-6.16592
SAAR	4	3	720	101	31.03.2023 13:01	115	20.88	20.32	0.56	0.2	98	0.05	0.54	0.491	0.2	0.851	0	0.5	3715	25.11	9	49	51	0.977632	22	-6.16592
SAAR	4	3	721	101	31.03.2023 13:01	115	20.88	20.32	0.56	0.2	98	0.05	0.54	0.49	0.2	0.85	0	0.5	3720	25.11	9	49	51	0.978947	22	-6.16592
SAAR	4	3	722	101	31.03.2023 13:01	115	20.88	20.32	0.56	0.2	98	0.05	0.541	0.491	0.2	0.852	0	0.5	3725	25.11	9	49	51	0.980263	23	-6.16592
SAAR	4	3	723	101	31.03.2023 13:01	116	20.88	20.32	0.56	0.2	98	0.05	0.542	0.493	0.2	0.853	0	0.5	3730	25.11	9	49	51	0.981579	23	-6.16592
SAAR	4	3	724	101	31.03.2023 13:01	116	20.88	20.32	0.56	0.2	99	0.05	0.544	0.494	0.2	0.849	0	0.5	3735	25.11	9	49	51	0.982895	23	-6.16592
SAAR	4	3	725	101	31.03.2023 13:01	116	20.88	20.32	0.56	0.2	99	0.05	0.544	0.494	0.2	0.849	0	0.5	3740	25.11	9	49	51	0.984211	23	-6.16592
SAAR	4	3	726	101	31.03.2023 13:02	118	20.88	20.31	0.57	0.2	99	0.05	0.545	0.495	0.2	0.843	0	0.5	3745	25.11	9	45.6	54.4	0.985526	23	-6.16592
SAAR	4	3	727	101	31.03.2023 13:02	117	20.88	20.31	0.57	0.2	99	0.05	0.546	0.497	0.2	0.846	0	0.5	3750	25.11	9	49	51	0.986842	23	-6.16592
SAAR	4	3	728	101	31.03.2023 13:02	117	20.88	20.32	0.56	0.2	99	0.05	0.547	0.497	0.2	0.854	0	0.5	3755	25.11	9	49	51	0.988158	23	-6.16592
SAAR	4	3	729	101	31.03.2023 13:02	117	20.88	20.32	0.57	0.2	100	0.05	0.549	0.499	0.2	0.852	0	0.5	3760	25.11	9	49	51	0.989474	23	-6.16592
SAAR	4	3	730	101	31.03.2023 13:02	117	20.88	20.32	0.57	0.2	100	0.05	0.55	0.5	0.2	0.854	0	0.5	3765	25.11	9	49	51	0.990789	23	-6.16592
SAAR	4	3	731	101	31.03.2023 13:02	119	20.88	20.31	0.57	0.2	100	0.05	0.552	0.502	0.2	0.847	0	0.5	3770	25.11	9	49	51	0.992105	23	-6.16592
SAAR	4	3	732	101	31.03.2023 13:02	119	20.88	20.31	0.58	0.2	101	0.05	0.553	0.503	0.2	0.845	0	0.5	3775	25.11	9	49	51	0.993421	23	-6.16592
SAAR	4	3	733	101	31.03.2023 13:02	118	20.88	20.31	0.57	0.2	101	0.05	0.554	0.504	0.2	0.856	0	0.5	3780	25.11	9	55.8	47.6	0.994737	23	-6.16592
SAAR	4	3	734	101	31.03.2023 13:02	118	20.88	20.31	0.57	0.2	102	0.05	0.558	0.508	0.2	0.86	0	0.5	3785	25.11	9	55.8	47.6	0.996053	24	-6.16592
SAAR	4	3	735	101	31.03.2023 13:02	120	20.88	20.3	0.58	0.2	102	0.05	0.56	0.511	0.2	0.854	0	0.5	3790	25.11	9	49	51	0.997368	24	-6.16592
SAAR	4	3	736	101	31.03.2023 13:02	122	20.88	20.29	0.59	0.2	103	0.05	0.563	0.513	0.2	0.841	0	0.5	3795	25.11	9	45.6	54.4	0.998684	24	-6.16592
SAAR	4	3	737	101	31.03.2023 13:02	122	20.88	20.29	0.59	0.2	103	0.05	0.564	0.514	0.2	0.839	0	0.5	3800	25.11	9	45.6	54.4	1	24	-6.16592
SAAR	5	3	1	101	05.02.2023 10:47	81	20.9	20.52	0.38	0	66	0.048	0.37	0.322	0	0.811	0	0.5	120	24.31	10	35.4	64.6	0.0384	10	-5.77519
SAAR	5	3	2	101	05.02.2023 10:47	83	20.9	20.51	0.39	0	67	0.048	0.375	0.328	0	0.811	0	0.5	125	24.31	10	35.4	64.6	0.04	10	-5.77519
SAAR	5	3	3	101	05.02.2023 10:47	84	20.9	20.5	0.39	0	68	0.048	0.38	0.332	0	0.81	0	0.5	130	24.31	10	35.4	64.6	0.0416	10	-5.77519
SAAR	5	3	4	101	05.02.2023 10:47	85	20.9	20.5	0.4	0	69	0.048	0.384	0.336	0	0.81	0	0.5	135	24.31	10	35.4	64.6	0.0432	10	-5.77519
SAAR	5	3	5	101	05.02.2023 10:47	86	20.9	20.49	0.4	0	70	0.048	0.388	0.34	0	0.809	0	0.5	140	24.31	10	35.4	64.6	0.0448	10	-5.77519
SAAR	5	3	6	101	05.02.2023 10:47	88	20.9	20.49	0.41	0	71	0.048	0.393	0.346	0	0.805	0	0.5	145	24.31	10	35.4	64.6	0.0464	10	-5.77519
SAAR	5	3	7	101	05.02.2023 10:47	89	20.9	20.48	0.42	0	72	0.048	0.398	0.35	0	0.803	0	0.5	150	24.31	10	32	68	0.048	10	-5.77519
SAAR	5	3	8	101	05.02.2023 10:47	90	20.9	20.48	0.42	0	73	0.048	0.403	0.355	0	0.807	0	0.5	155	24.31	10	35.4	64.6	0.0496	10	-5.77519
SAAR	5	3	9	101	05.02.2023 10:47	91	20.9	20.47	0.43	0	73	0.048	0.407	0.359	0	0.811	0	0.5	160	24.31	10	35.4	64.6	0.0512	10	-5.77519
SAAR	5	3	10	101	05.02.2023 10:48	91	20.9	20.47	0.43	0	74	0.048	0.411	0.363	0	0.813	0	0.5	165	24.31	10	35.4	64.6	0.0528	10	-5.77519
SAAR	5	3	11	101	05.02.2023 10:48	93	20.9	20.46	0.44	0	75	0.048	0.416	0.368	0	0.811	0	0.5	170	24.31	10	35.4	64.6	0.0544	10	-5.77519
SAAR	5	3	12	101	05.02.2023 10:48	94	20.9	20.46	0.44	0	76	0.048	0.42	0.373	0	0.81	0	0.5	175	24.31	10	35.4	64.6	0.056	10	-5.77519
SAAR	5	3	13	101	05.02.2023 10:48	95	20.9	20.45	0.45	0	77	0.048	0.424	0.376	0	0.811	0	0.5	180	24.31	10	35.4	64.6	0.0576	10	-5.77519
SAAR	5	3	14	101	05.02.2023 10:48	96	20.9	20.45	0.45	0	78	0.048	0.428	0.38	0	0.814	0	0.5	185	24.31	10	35.4	64.6	0.0592	10	-5.77519
SAAR	5	3	15	101	05.02.2023 10:48	97	20.9	20.44	0.45	0	79	0.048	0.433	0.385	0	0.814	0	0.5	190	24.31	10	35.4	64.6	0.0608	10	-5.77519
SAAR	5	3	16	101	05.02.2023 10:48	97	20.9	20.44	0.46	0	79	0.048	0.436	0.388	0	0.815	0	0.5	195	24.31	10	38.8	61.2	0.0624	10	-5.77519
SAAR	5	3	17	101	05.02.2023 10:48	98	20.9	20.44	0.46	0	80	0.048	0.439	0.391	0	0.814	0	0.5	200	24.31	10	35.4	64.6	0.064	10	-5.77519
SAAR	5	3	18	101	05.02.2023 10:48	100	20.9	20.43	0.47	0	81	0.048	0.442	0.394	0	0.808	0	0.5	205	24.31	10	35.4	64.6	0.0656	10	-5.77519
SAAR	5	3	19	101	05.02.2023 10:48	101	20.9	20.42	0.47	0	82	0.048	0.446	0.398	0	0.805	0	0.5	210	24.31	10	35.4	64.6	0.0672	10	-5.77519
SAAR	5	3	20	101	05.02.2023 10:48	102	20.9	20.42	0.48	0	82	0.048	0.448	0.401	0	0.803	0	0.5	215	24.31	10	32	68	0.0688	10	-5.77519
SAAR	5	3	21	101	05.02.2023 10:48	103	20.9	20.41	0.48	0	83	0.048	0.451	0.403	0	0.799	0	0.5	220	24.31	10	32	68	0.0704	10	-5.77519
SAAR	5	3	22	101	05.02.2023 10:49	104	20.9	20.41	0.49	0	83	0.048	0.455	0.407	0	0.8	0	0.5	225	24.31	10	32	68	0.072	10	-5.77519
SAAR	5	3	23	101	05.02.2023 10:49	105	20.9	20.41	0.49	0	84	0.048	0.457	0.41	0	0.802	0	0.5	230	24.31	10	32	68	0.0736	10	-5.77519
SAAR	5	3	24	101	05.02.2023 10:49	105	20.9	20.41	0.49	0	84	0.048	0.46	0.413	0	0.804	0	0.5	235	24.31	10	32	68	0.0752	10	-5.77519
SAAR	5	3	25	101	05.02.2023 10:49	106	20.9	20.4	0.5	0	85	0.048	0.464	0.416	0	0.802	0	0.5	240	24.31	10	32	68	0.0768	10	-5.77519
SAAR	5	3	26	101	05.02.2023 10:49	107	20.9	20.4	0.5	0	86	0.048	0.467	0.419	0	0.799	0	0.5	245	24.31	10	32	68	0.0784	10	-5.77519
SAAR	5	3	27	101	05.02.2023 10:49	108	20.9	20.39	0.5	0	86	0.048	0.47	0.422	0	0.802	0	0.5	250	24.31	10	32	68	0.08	10	-5.77519
SAAR	5	3	28	101	05.02.2023 10:49	108	20.9	20.39	0.51	0	87	0.048	0.473	0.425	0	0.803	0	0.5	255	24.31	10	32	68	0.0816	10	-5.77519
SAAR	5	3	29	101	05.02.2023 10:49	109	20.9	20.39	0.51	0	87	0.048	0.475	0.427	0	0.801	0	0.5	260	24.31	10	32	68	0.0832	10	-5.77519
SAAR	5	3	30	101	05.02.2023 10:49	110	20.9	20.38	0.51	0	88	0.048	0.478	0.43	0	0.8	0	0.5	265	24.31	10	32	68	0.0848	10	-5.77519
SAAR	5	3	31	101	05.02.2023 10:49	110	20.9	20.38	0.52	0	88	0.048	0.48	0.432	0	0.803	0	0.5	270	24.31	10	32	68	0.0864	10	-5.77519
SAAR	5	3	32	101	05.02.2023 10:49	111	20.9	20.38	0.52	0	89	0.048	0.483	0.435	0	0.804	0	0.5	275	24.31	10	32	68	0.088	10	-5.77519
SAAR	5	3	33	101	05.02.2023 10:49	111	20.9	20.38	0.52	0	90	0.048	0.486	0.438	0	0.805	0	0.5	280	24.31	10	35.4	64.6	0.0896	10	-5.77519
SAAR	5	3	34	101	05.02.2023 10:50	113	20.9	20.37	0.53	0	90	0.048	0.489	0.441	0	0.801	0	0.5	285	24.31	10	32	68	0.0912	10	-5.77519
SAAR	5	3	35	101	05.02.2023 10:50	113	20.9	20.37	0.53	0	91	0.048	0.491	0.443	0	0.801	0	0.5	290	24.31	10	32	68	0.0928	10	-5.77519
SAAR	5	3	36	101	05.02.2023 10:50	114	20.9	20.37	0.53	0	91	0.048	0.493	0.445	0	0.802	0	0.5	295	24.31	10	32	68	0.0944	10	-5.77519
SAAR	5	3	37	101	05.02.2023 10:50	114	20.9	20.36	0.53	0	92	0.048	0.495	0.448	0	0.802	0	0.5	300	24.31	10	32	68	0.096	10	-5.77519
SAAR	5	3	38	101	05.02.2023 10:50	115	20.9	20.36	0.54	0	92	0.048	0.498	0.45	0	0.802	0	0.5	305	24.31	10	32	68	0.0976	11	-5.77519
SAAR	5	3	39	101	05.02.2023 10:50	116	20.9	20.36	0.54	0	93	0.048	0.5	0.453	0	0.801	0	0.5	310	24.31	10	32	68	0.0992	11	-5.77519
SAAR	5	3	40	101	05.02.2023 10:50	116	20.9	20.36	0.54	0	93	0.048	0.502	0.454	0	0.803	0	0.5	315	24.31	10	32	68	0.1008	11	-5.77519
SAAR	5	3	41	101	05.02.2023 10:50	116	20.9	20.36	0.54	0	93	0.048	0.503	0.455	0	0.805	0	0.5	320	24.31	10	35.4	64.6	0.1024	11	-5.77519
SAAR	5	3	42	101	05.02.2023 10:50	117	20.9	20.35	0.55	0	94	0.048	0.505	0.457	0	0.802	0	0.5	325	24.31	10	32	68	0.104	11	-5.77519
SAAR	5	3	43	101	05.02.2023 10:50	117	20.9	20.35	0.55	0	94	0.048	0.506	0.459	0	0.8	0	0.5	330	24.31	10	32	68	0.1056	11	-5.77519
SAAR	5	3	44	101	05.02.2023 10:50	118	20.9	20.35	0.55	0	94	0.048	0.507	0.46	0	0.799	0	0.5	335	24.31	10	32	68	0.1072	11	-5.77519
SAAR	5	3	45	101	05.02.2023 10:50	118	20.9	20.35	0.55	0	94	0.048	0.509	0.462	0	0.801	0	0.5	340	24.31	10	32	68	0.1088	11	-5.77519
SAAR	5	3	46	101	05.02.2023 10:51	118	20.9	20.34	0.55	0	95	0.048	0.511	0.463	0	0.803	0	0.5	345	24.31	10	32	68	0.1104	11	-5.77519
SAAR	5	3	47	101	05.02.2023 10:51	118	20.9	20.34	0.55	0	95	0.048	0.512	0.465	0	0.803	0	0.5	350	24.31	10	32	68	0.112	11	-5.77519
SAAR	5	3	48	101	05.02.2023 10:51	119	20.9	20.34	0.56	0	95	0.048	0.513	0.466	0	0.8	0	0.5	355	24.31	10	32	68	0.1136	11	-5.77519
SAAR	5	3	49	101	05.02.2023 10:51	120	20.9	20.34	0.56	0	96	0.048	0.515	0.467	0	0.799	0	0.5	360	24.31	10	32	68	0.1152	11	-5.77519
SAAR	5	3	50	101	05.02.2023 10:51	120	20.9	20.34	0.56	0	96	0.048	0.516	0.469	0	0.799	0	0.5	365	24.31	10	32	68	0.1168	12	-5.77519
SAAR	5	3	51	101	05.02.2023 10:51	120	20.9	20.34	0.56	0	96	0.048	0.517	0.47	0	0.8	0	0.5	370	24.31	10	32	68	0.1184	12	-5.77519
SAAR	5	3	52	101	05.02.2023 10:51	121	20.9	20.33	0.57	0	96	0.048	0.519	0.471	0	0.799	0	0.5	375	24.31	10	32	68	0.12	12	-5.77519
SAAR	5	3	53	101	05.02.2023 10:51	121	20.9	20.33	0.57	0	97	0.048	0.52	0.473	0	0.796	0	0.5	380	24.31	10	32	68	0.1216	12	-5.77519
SAAR	5	3	54	101	05.02.2023 10:51	122	20.9	20.33	0.57	0	97	0.048	0.521	0.474	0	0.797	0	0.5	385	24.31	10	32	68	0.1232	12	-5.77519
SAAR	5	3	55	101	05.02.2023 10:51	121	20.9	20.33	0.57	0	97	0.048	0.522	0.475	0	0.8	0	0.5	390	24.31	10	32	68	0.1248	12	-5.77519
SAAR	5	3	56	101	05.02.2023 10:51	121	20.9	20.33	0.57	0	97	0.048	0.524	0.476	0	0.802	0	0.5	395	24.31	10	32	68	0.1264	12	-5.77519
SAAR	5	3	57	101	05.02.2023 10:51	122	20.9	20.33	0.57	0	98	0.048	0.525	0.477	0	0.802	0	0.5	400	24.31	10	32	68	0.128	12	-5.77519
SAAR	5	3	58	101	05.02.2023 10:52	122	20.9	20.33	0.57	0	98	0.048	0.527	0.479	0	0.803	0	0.5	405	24.31	10	32	68	0.1296	12	-5.77519
SAAR	5	3	59	101	05.02.2023 10:52	123	20.9	20.32	0.58	0	98	0.048	0.528	0.48	0	0.799	0	0.5	410	24.31	10	32	68	0.1312	12	-5.77519
SAAR	5	3	60	101	05.02.2023 10:52	123	20.9	20.32	0.58	0	99	0.048	0.531	0.483	0	0.802	0	0.5	415	24.31	10	32	68	0.1328	12	-5.77519
SAAR	5	3	61	101	05.02.2023 10:52	123	20.9	20.32	0.58	0	99	0.048	0.531	0.484	0	0.806	0	0.5	420	24.31	10	35.4	64.6	0.1344	12	-5.77519
SAAR	5	3	62	101	05.02.2023 10:52	123	20.9	20.32	0.58	0	99	0.048	0.531	0.484	0	0.804	0	0.5	425	24.31	10	32	68	0.136	13	-5.77519
SAAR	5	3	63	101	05.02.2023 10:52	123	20.9	20.32	0.58	0	99	0.048	0.531	0.483	0	0.8	0	0.5	430	24.31	10	32	68	0.1376	13	-5.77519
SAAR	5	3	64	101	05.02.2023 10:52	123	20.9	20.32	0.58	0	99	0.048	0.531	0.483	0	0.802	0	0.5	435	24.31	10	32	68	0.1392	13	-5.77519
SAAR	5	3	65	101	05.02.2023 10:52	123	20.9	20.32	0.58	0	99	0.048	0.531	0.484	0	0.806	0	0.5	440	24.31	10	35.4	64.6	0.1408	13	-5.77519
SAAR	5	3	66	101	05.02.2023 10:52	123	20.9	20.32	0.58	0	99	0.048	0.532	0.484	0	0.807	0	0.5	445	24.31	10	35.4	64.6	0.1424	13	-5.77519
SAAR	5	3	67	101	05.02.2023 10:52	123	20.9	20.32	0.58	0	99	0.048	0.532	0.485	0	0.807	0	0.5	450	24.31	10	35.4	64.6	0.144	13	-5.77519
SAAR	5	3	68	101	05.02.2023 10:52	122	20.9	20.32	0.57	0	99	0.048	0.532	0.485	0	0.81	0	0.5	455	24.31	10	35.4	64.6	0.1456	13	-5.77519
SAAR	5	3	69	101	05.02.2023 10:52	123	20.9	20.32	0.58	0	99	0.048	0.533	0.485	0	0.809	0	0.5	460	24.31	10	35.4	64.6	0.1472	13	-5.77519
SAAR	5	3	70	101	05.02.2023 10:53	123	20.9	20.32	0.58	0	99	0.048	0.533	0.486	0	0.806	0	0.5	465	24.31	10	35.4	64.6	0.1488	13	-5.77519
SAAR	5	3	71	101	05.02.2023 10:53	124	20.9	20.32	0.58	0	99	0.048	0.534	0.486	0	0.805	0	0.5	470	24.31	10	35.4	64.6	0.1504	13	-5.77519
SAAR	5	3	72	101	05.02.2023 10:53	124	20.9	20.32	0.58	0	100	0.048	0.536	0.488	0	0.806	0	0.5	475	24.31	10	35.4	64.6	0.152	13	-5.77519
SAAR	5	3	73	101	05.02.2023 10:53	124	20.9	20.31	0.58	0	100	0.048	0.538	0.49	0	0.806	0	0.5	480	24.31	10	35.4	64.6	0.1536	14	-5.77519
SAAR	5	3	74	101	05.02.2023 10:53	125	20.9	20.31	0.59	0	101	0.048	0.54	0.492	0	0.806	0	0.5	485	24.31	10	35.4	64.6	0.1552	14	-5.77519
SAAR	5	3	75	101	05.02.2023 10:53	125	20.9	20.31	0.58	0	101	0.048	0.541	0.494	0	0.811	0	0.5	490	24.31	10	35.4	64.6	0.1568	14	-5.77519
SAAR	5	3	76	101	05.02.2023 10:53	125	20.9	20.31	0.59	0	101	0.048	0.543	0.495	0	0.808	0	0.5	495	24.31	10	35.4	64.6	0.1584	14	-5.77519
SAAR	5	3	77	101	05.02.2023 10:53	126	20.9	20.31	0.59	0	101	0.048	0.543	0.495	0	0.808	0	0.5	500	24.31	10	35.4	64.6	0.16	14	-5.77519
SAAR	5	3	78	101	05.02.2023 10:53	125	20.9	20.31	0.59	0	101	0.048	0.544	0.496	0	0.81	0	0.5	505	24.31	10	35.4	64.6	0.1616	14	-5.77519
SAAR	5	3	79	101	05.02.2023 10:53	125	20.9	20.31	0.59	0	102	0.048	0.544	0.497	0	0.812	0	0.5	510	24.31	10	35.4	64.6	0.1632	14	-5.77519
SAAR	5	3	80	101	05.02.2023 10:53	125	20.9	20.31	0.59	0	102	0.048	0.544	0.497	0	0.812	0	0.5	515	24.31	10	35.4	64.6	0.1648	14	-5.77519
SAAR	5	3	81	101	05.02.2023 10:53	125	20.9	20.31	0.59	0	102	0.048	0.545	0.497	0	0.815	0	0.5	520	24.31	10	38.8	61.2	0.1664	14	-5.77519
SAAR	5	3	82	101	05.02.2023 10:54	125	20.9	20.31	0.59	0	102	0.048	0.546	0.498	0	0.815	0	0.5	525	24.31	10	38.8	61.2	0.168	14	-5.77519
SAAR	5	3	83	101	05.02.2023 10:54	125	20.9	20.31	0.59	0	102	0.048	0.546	0.499	0	0.816	0	0.5	530	24.31	10	38.8	61.2	0.1696	14	-5.77519
SAAR	5	3	84	101	05.02.2023 10:54	125	20.9	20.31	0.59	0	102	0.048	0.546	0.498	0	0.813	0	0.5	535	24.31	10	35.4	64.6	0.1712	14	-5.77519
SAAR	5	3	85	101	05.02.2023 10:54	125	20.9	20.31	0.59	0	102	0.048	0.546	0.499	0	0.813	0	0.5	540	24.31	10	35.4	64.6	0.1728	14	-5.77519
SAAR	5	3	86	101	05.02.2023 10:54	126	20.9	20.31	0.59	0	102	0.048	0.547	0.499	0	0.811	0	0.5	545	24.31	10	35.4	64.6	0.1744	15	-5.77519
SAAR	5	3	87	101	05.02.2023 10:54	126	20.9	20.31	0.59	0	102	0.048	0.547	0.499	0	0.81	0	0.5	550	24.31	10	35.4	64.6	0.176	15	-5.77519
SAAR	5	3	88	101	05.02.2023 10:54	126	20.9	20.31	0.59	0	102	0.048	0.547	0.499	0	0.811	0	0.5	555	24.31	10	35.4	64.6	0.1776	15	-5.77519
SAAR	5	3	89	101	05.02.2023 10:54	126	20.9	20.31	0.59	0	102	0.048	0.547	0.499	0	0.81	0	0.5	560	24.31	10	35.4	64.6	0.1792	15	-5.77519
SAAR	5	3	90	101	05.02.2023 10:54	126	20.9	20.31	0.59	0	102	0.048	0.548	0.5	0	0.81	0	0.5	565	24.31	10	35.4	64.6	0.1808	15	-5.77519
SAAR	5	3	91	101	05.02.2023 10:54	126	20.9	20.3	0.59	0	102	0.048	0.548	0.501	0	0.81	0	0.5	570	24.31	10	35.4	64.6	0.1824	15	-5.77519
SAAR	5	3	92	101	05.02.2023 10:54	127	20.9	20.3	0.6	0	102	0.048	0.548	0.5	0	0.804	0	0.5	575	24.31	10	32	68	0.184	15	-5.77519
SAAR	5	3	93	101	05.02.2023 10:54	127	20.9	20.3	0.6	0	102	0.048	0.548	0.5	0	0.805	0	0.5	580	24.31	10	35.4	64.6	0.1856	15	-5.77519
SAAR	5	3	94	101	05.02.2023 10:55	127	20.9	20.3	0.6	0	102	0.048	0.548	0.5	0	0.805	0	0.5	585	24.31	10	35.4	64.6	0.1872	15	-5.77519
SAAR	5	3	95	101	05.02.2023 10:55	127	20.9	20.3	0.6	0	102	0.048	0.548	0.5	0	0.805	0	0.5	590	24.31	10	35.4	64.6	0.1888	15	-5.77519
SAAR	5	3	96	101	05.02.2023 10:55	127	20.9	20.3	0.6	0	102	0.048	0.548	0.501	0	0.807	0	0.5	595	24.31	10	35.4	64.6	0.1904	15	-5.77519
SAAR	5	3	97	101	05.02.2023 10:55	127	20.9	20.3	0.59	0	103	0.048	0.549	0.502	0	0.81	0	0.5	600	24.31	10	35.4	64.6	0.192	15	-5.77519
SAAR	5	3	98	101	05.02.2023 10:55	127	20.9	20.3	0.6	0	102	0.048	0.549	0.501	0	0.806	0	0.5	605	24.31	10	35.4	64.6	0.1936	16	-5.77519
SAAR	5	3	99	101	05.02.2023 10:55	127	20.9	20.3	0.6	0	102	0.048	0.549	0.501	0	0.804	0	0.5	610	24.31	10	32	68	0.1952	16	-5.77519
SAAR	5	3	100	101	05.02.2023 10:55	128	20.9	20.3	0.6	0	102	0.048	0.549	0.501	0	0.799	0	0.5	615	24.31	10	32	68	0.1968	16	-5.77519
SAAR	5	3	101	101	05.02.2023 10:55	129	20.9	20.3	0.6	0	103	0.048	0.549	0.502	0	0.798	0	0.5	620	24.31	10	32	68	0.1984	16	-5.77519
SAAR	5	3	102	101	05.02.2023 10:55	128	20.9	20.3	0.6	0	102	0.048	0.549	0.501	0	0.802	0	0.5	625	24.31	10	32	68	0.2	16	-5.77519
SAAR	5	3	103	101	05.02.2023 10:55	128	20.9	20.3	0.6	0	102	0.048	0.548	0.501	0	0.8	0	0.5	630	24.31	10	32	68	0.2016	16	-5.77519
SAAR	5	3	104	101	05.02.2023 10:55	128	20.9	20.3	0.6	0	103	0.048	0.549	0.501	0	0.801	0	0.5	635	24.31	10	32	68	0.2032	16	-5.77519
SAAR	5	3	105	101	05.02.2023 10:55	129	20.9	20.3	0.6	0	102	0.048	0.549	0.501	0	0.797	0	0.5	640	24.31	10	32	68	0.2048	16	-5.77519
SAAR	5	3	106	101	05.02.2023 10:56	128	20.9	20.3	0.6	0	103	0.048	0.549	0.501	0	0.798	0	0.5	645	24.31	10	32	68	0.2064	16	-5.77519
SAAR	5	3	107	101	05.02.2023 10:56	128	20.9	20.3	0.6	0	102	0.048	0.549	0.501	0	0.8	0	0.5	650	24.31	10	32	68	0.208	16	-5.77519
SAAR	5	3	108	101	05.02.2023 10:56	128	20.9	20.3	0.6	0	102	0.048	0.549	0.501	0	0.801	0	0.5	655	24.31	10	32	68	0.2096	16	-5.77519
SAAR	5	3	109	101	05.02.2023 10:56	128	20.9	20.3	0.6	0	103	0.048	0.549	0.502	0	0.803	0	0.5	660	24.31	10	32	68	0.2112	16	-5.77519
SAAR	5	3	110	101	05.02.2023 10:56	128	20.9	20.3	0.6	0	102	0.048	0.549	0.501	0	0.8	0	0.5	665	24.31	10	32	68	0.2128	17	-5.77519
SAAR	5	3	111	101	05.02.2023 10:56	128	20.9	20.3	0.6	0	102	0.048	0.549	0.502	0	0.799	0	0.5	670	24.31	10	32	68	0.2144	17	-5.77519
SAAR	5	3	112	101	05.02.2023 10:56	128	20.9	20.3	0.6	0	103	0.048	0.549	0.501	0	0.8	0	0.5	675	24.31	10	32	68	0.216	17	-5.77519
SAAR	5	3	113	101	05.02.2023 10:56	128	20.9	20.3	0.6	0	103	0.048	0.549	0.502	0	0.799	0	0.5	680	24.31	10	32	68	0.2176	17	-5.77519
SAAR	5	3	114	101	05.02.2023 10:56	129	20.9	20.3	0.6	0	103	0.048	0.55	0.502	0	0.797	0	0.5	685	24.31	10	32	68	0.2192	17	-5.77519
SAAR	5	3	115	101	05.02.2023 10:56	129	20.9	20.29	0.6	0	103	0.048	0.55	0.502	0	0.796	0	0.5	690	24.31	10	32	68	0.2208	17	-5.77519
SAAR	5	3	116	101	05.02.2023 10:56	129	20.9	20.29	0.6	0	103	0.048	0.55	0.503	0	0.796	0	0.5	695	24.31	10	32	68	0.2224	17	-5.77519
SAAR	5	3	117	101	05.02.2023 10:56	129	20.9	20.29	0.6	0	103	0.048	0.551	0.503	0	0.797	0	0.5	700	24.31	10	32	68	0.224	17	-5.77519
SAAR	5	3	118	101	05.02.2023 10:57	130	20.9	20.29	0.61	0	103	0.048	0.551	0.503	0	0.792	0	0.5	705	24.31	10	28.6	71.4	0.2256	17	-5.77519
SAAR	5	3	119	101	05.02.2023 10:57	130	20.9	20.29	0.61	0	103	0.048	0.551	0.504	0	0.794	0	0.5	710	24.31	10	28.6	71.4	0.2272	17	-5.77519
SAAR	5	3	120	101	05.02.2023 10:57	129	20.9	20.29	0.61	0	103	0.048	0.552	0.504	0	0.797	0	0.5	715	24.31	10	32	68	0.2288	17	-5.77519
SAAR	5	3	121	101	05.02.2023 10:57	129	20.9	20.29	0.61	0	103	0.048	0.553	0.505	0	0.798	0	0.5	720	24.31	10	32	68	0.2304	17	-5.77519
SAAR	5	3	122	101	05.02.2023 10:57	130	20.9	20.29	0.61	0	103	0.048	0.554	0.506	0	0.797	0	0.5	725	24.31	10	32	68	0.232	18	-5.77519
SAAR	5	3	123	101	05.02.2023 10:57	130	20.9	20.29	0.61	0	104	0.048	0.556	0.508	0	0.801	0	0.5	730	24.31	10	32	68	0.2336	18	-5.77519
SAAR	5	3	124	101	05.02.2023 10:57	129	20.9	20.29	0.61	0	104	0.048	0.555	0.507	0	0.803	0	0.5	735	24.31	10	32	68	0.2352	18	-5.77519
SAAR	5	3	125	101	05.02.2023 10:57	129	20.9	20.29	0.6	0	104	0.048	0.554	0.506	0	0.803	0	0.5	740	24.31	10	32	68	0.2368	18	-5.77519
SAAR	5	3	126	101	05.02.2023 10:57	129	20.9	20.29	0.6	0	103	0.048	0.552	0.505	0	0.801	0	0.5	745	24.31	10	32	68	0.2384	18	-5.77519
SAAR	5	3	127	101	05.02.2023 10:57	129	20.9	20.29	0.6	0	103	0.048	0.552	0.504	0	0.8	0	0.5	750	24.31	10	32	68	0.24	18	-5.77519
SAAR	5	3	128	101	05.02.2023 10:57	129	20.9	20.29	0.6	0	103	0.048	0.552	0.504	0	0.801	0	0.5	755	24.31	10	32	68	0.2416	18	-5.77519
SAAR	5	3	129	101	05.02.2023 10:57	128	20.9	20.3	0.6	0	103	0.048	0.552	0.504	0	0.806	0	0.5	760	24.31	10	35.4	64.6	0.2432	18	-5.77519
SAAR	5	3	130	101	05.02.2023 10:58	128	20.9	20.3	0.6	0	103	0.048	0.55	0.503	0	0.806	0	0.5	765	24.31	10	35.4	64.6	0.2448	18	-5.77519
SAAR	5	3	131	101	05.02.2023 10:58	128	20.9	20.3	0.6	0	103	0.048	0.55	0.503	0	0.806	0	0.5	770	24.31	10	35.4	64.6	0.2464	18	-5.77519
SAAR	5	3	132	101	05.02.2023 10:58	128	20.9	20.3	0.6	0	103	0.048	0.551	0.504	0	0.803	0	0.5	775	24.31	10	32	68	0.248	18	-5.77519
SAAR	5	3	133	101	05.02.2023 10:58	128	20.9	20.3	0.6	0	103	0.048	0.552	0.504	0	0.803	0	0.5	780	24.31	10	32	68	0.2496	18	-5.77519
SAAR	5	3	134	101	05.02.2023 10:58	129	20.9	20.3	0.6	0	103	0.048	0.551	0.504	0	0.8	0	0.5	785	24.31	10	32	68	0.2512	19	-5.77519
SAAR	5	3	135	101	05.02.2023 10:58	130	20.9	20.29	0.61	0	103	0.048	0.551	0.503	0	0.795	0	0.5	790	24.31	10	32	68	0.2528	19	-5.77519
SAAR	5	3	136	101	05.02.2023 10:58	129	20.9	20.29	0.6	0	103	0.048	0.55	0.502	0	0.795	0	0.5	795	24.31	10	32	68	0.2544	19	-5.77519
SAAR	5	3	137	101	05.02.2023 10:58	128	20.9	20.3	0.6	0	102	0.048	0.549	0.501	0	0.798	0	0.5	800	24.31	10	32	68	0.256	19	-5.77519
SAAR	5	3	138	101	05.02.2023 10:58	128	20.9	20.3	0.6	0	103	0.048	0.549	0.501	0	0.802	0	0.5	805	24.31	10	32	68	0.2576	19	-5.77519
SAAR	5	3	139	101	05.02.2023 10:58	128	20.9	20.3	0.6	0	103	0.048	0.55	0.502	0	0.804	0	0.5	810	24.31	10	32	68	0.2592	19	-5.77519
SAAR	5	3	140	101	05.02.2023 10:58	128	20.9	20.3	0.6	0	103	0.048	0.551	0.503	0	0.805	0	0.5	815	24.31	10	35.4	64.6	0.2608	19	-5.77519
SAAR	5	3	141	101	05.02.2023 10:58	128	20.9	20.3	0.6	0	103	0.048	0.55	0.502	0	0.801	0	0.5	820	24.31	10	32	68	0.2624	19	-5.77519
SAAR	5	3	142	101	05.02.2023 10:59	128	20.9	20.3	0.6	0	102	0.048	0.549	0.502	0	0.798	0	0.5	825	24.31	10	32	68	0.264	19	-5.77519
SAAR	5	3	143	101	05.02.2023 10:59	129	20.9	20.3	0.6	0	102	0.048	0.549	0.501	0	0.796	0	0.5	830	24.31	10	32	68	0.2656	19	-5.77519
SAAR	5	3	144	101	05.02.2023 10:59	129	20.9	20.3	0.6	0	102	0.048	0.548	0.501	0	0.796	0	0.5	835	24.31	10	32	68	0.2672	19	-5.77519
SAAR	5	3	145	101	05.02.2023 10:59	129	20.9	20.3	0.6	0	102	0.048	0.548	0.5	0	0.796	0	0.5	840	24.31	10	32	68	0.2688	19	-5.77519
SAAR	5	3	146	101	05.02.2023 10:59	129	20.9	20.3	0.6	0	102	0.048	0.548	0.5	0	0.794	0	0.5	845	24.31	10	28.6	71.4	0.2704	20	-5.77519
SAAR	5	3	147	101	05.02.2023 10:59	129	20.9	20.3	0.6	0	102	0.048	0.548	0.501	0	0.795	0	0.5	850	24.31	10	32	68	0.272	20	-5.77519
SAAR	5	3	148	101	05.02.2023 10:59	128	20.9	20.3	0.6	0	102	0.048	0.548	0.5	0	0.795	0	0.5	855	24.31	10	32	68	0.2736	20	-5.77519
SAAR	5	3	149	101	05.02.2023 10:59	128	20.9	20.3	0.6	0	102	0.048	0.547	0.5	0	0.798	0	0.5	860	24.31	10	32	68	0.2752	20	-5.77519
SAAR	5	3	150	101	05.02.2023 10:59	128	20.9	20.3	0.6	0	102	0.048	0.547	0.5	0	0.799	0	0.5	865	24.31	10	32	68	0.2768	20	-5.77519
SAAR	5	3	151	101	05.02.2023 10:59	129	20.9	20.3	0.6	0	102	0.048	0.548	0.501	0	0.796	0	0.5	870	24.31	10	32	68	0.2784	20	-5.77519
SAAR	5	3	152	101	05.02.2023 10:59	129	20.9	20.29	0.61	0	103	0.048	0.549	0.502	0	0.793	0	0.5	875	24.31	10	28.6	71.4	0.28	20	-5.77519
SAAR	5	3	153	101	05.02.2023 10:59	129	20.9	20.3	0.6	0	103	0.048	0.55	0.502	0	0.797	0	0.5	880	24.31	10	32	68	0.2816	20	-5.77519
SAAR	5	3	154	101	05.02.2023 11:00	129	20.9	20.29	0.6	0	103	0.048	0.551	0.503	0	0.798	0	0.5	885	24.31	10	32	68	0.2832	20	-5.77519
SAAR	5	3	155	101	05.02.2023 11:00	129	20.9	20.29	0.6	0	103	0.048	0.551	0.503	0	0.797	0	0.5	890	24.31	10	32	68	0.2848	20	-5.77519
SAAR	5	3	156	101	05.02.2023 11:00	129	20.9	20.29	0.6	0	103	0.048	0.551	0.504	0	0.799	0	0.5	895	24.31	10	32	68	0.2864	20	-5.77519
SAAR	5	3	157	101	05.02.2023 11:00	128	20.9	20.3	0.6	0	103	0.048	0.551	0.503	0	0.801	0	0.5	900	24.31	10	32	68	0.288	20	-5.77519
SAAR	5	3	158	101	05.02.2023 11:00	129	20.9	20.29	0.6	0	103	0.048	0.55	0.502	0	0.796	0	0.5	905	24.31	10	32	68	0.2896	20	-5.77519
SAAR	5	3	159	101	05.02.2023 11:00	130	20.9	20.29	0.61	0	103	0.048	0.549	0.502	0	0.793	0	0.5	910	24.31	10	28.6	71.4	0.2912	20	-5.77519
SAAR	5	3	160	101	05.02.2023 11:00	128	20.9	20.3	0.6	0	103	0.048	0.549	0.502	0	0.799	0	0.5	915	24.31	10	32	68	0.2928	20	-5.77519
SAAR	5	3	161	101	05.02.2023 11:00	128	20.9	20.3	0.6	0	103	0.048	0.549	0.502	0	0.8	0	0.5	920	24.31	10	32	68	0.2944	20	-5.77519
SAAR	5	3	162	101	05.02.2023 11:00	128	20.9	20.3	0.6	0	103	0.048	0.551	0.503	0	0.801	0	0.5	925	24.31	10	32	68	0.296	20	-5.77519
SAAR	5	3	163	101	05.02.2023 11:00	129	20.9	20.29	0.6	0	103	0.048	0.552	0.504	0	0.798	0	0.5	930	24.31	10	32	68	0.2976	20	-5.77519
SAAR	5	3	164	101	05.02.2023 11:00	129	20.9	20.29	0.6	0	103	0.048	0.551	0.503	0	0.797	0	0.5	935	24.31	10	32	68	0.2992	20	-5.77519
SAAR	5	3	165	101	05.02.2023 11:00	129	20.9	20.29	0.6	0	103	0.048	0.551	0.503	0	0.798	0	0.5	940	24.31	10	32	68	0.3008	20	-5.77519
SAAR	5	3	166	101	05.02.2023 11:01	129	20.9	20.29	0.6	0	103	0.048	0.551	0.504	0	0.8	0	0.5	945	24.31	10	32	68	0.3024	20	-5.77519
SAAR	5	3	167	101	05.02.2023 11:01	129	20.9	20.29	0.6	0	103	0.048	0.551	0.503	0	0.799	0	0.5	950	24.31	10	32	68	0.304	20	-5.77519
SAAR	5	3	168	101	05.02.2023 11:01	128	20.9	20.3	0.6	0	103	0.048	0.55	0.502	0	0.799	0	0.5	955	24.31	10	32	68	0.3056	20	-5.77519
SAAR	5	3	169	101	05.02.2023 11:01	129	20.9	20.3	0.6	0	103	0.048	0.55	0.502	0	0.798	0	0.5	960	24.31	10	32	68	0.3072	20	-5.77519
SAAR	5	3	170	101	05.02.2023 11:01	129	20.9	20.3	0.6	0	103	0.048	0.55	0.502	0	0.798	0	0.5	965	24.31	10	32	68	0.3088	20	-5.77519
SAAR	5	3	171	101	05.02.2023 11:01	129	20.9	20.29	0.6	0	103	0.048	0.553	0.505	0	0.803	0	0.5	970	24.31	10	32	68	0.3104	20	-5.77519
SAAR	5	3	172	101	05.02.2023 11:01	129	20.9	20.29	0.6	0	104	0.048	0.555	0.507	0	0.806	0	0.5	975	24.31	10	35.4	64.6	0.312	20	-5.77519
SAAR	5	3	173	101	05.02.2023 11:01	129	20.9	20.29	0.6	0	104	0.048	0.554	0.507	0	0.804	0	0.5	980	24.31	10	32	68	0.3136	20	-5.77519
SAAR	5	3	174	101	05.02.2023 11:01	128	20.9	20.3	0.6	0	104	0.048	0.555	0.507	0	0.808	0	0.5	985	24.31	10	35.4	64.6	0.3152	20	-5.77519
SAAR	5	3	175	101	05.02.2023 11:01	128	20.9	20.3	0.6	0	104	0.048	0.555	0.507	0	0.809	0	0.5	990	24.31	10	35.4	64.6	0.3168	20	-5.77519
SAAR	5	3	176	101	05.02.2023 11:01	128	20.9	20.29	0.6	0	104	0.048	0.556	0.509	0	0.809	0	0.5	995	24.31	10	35.4	64.6	0.3184	20	-5.77519
SAAR	5	3	177	101	05.02.2023 11:01	128	20.9	20.3	0.6	0	104	0.048	0.557	0.509	0	0.815	0	0.5	1000	24.31	10	38.8	61.2	0.32	20	-5.77519
SAAR	5	3	178	101	05.02.2023 11:02	128	20.9	20.3	0.6	0	104	0.048	0.555	0.507	0	0.812	0	0.5	1005	24.31	10	35.4	64.6	0.3216	20	-5.77519
SAAR	5	3	179	101	05.02.2023 11:02	127	20.9	20.3	0.6	0	104	0.048	0.555	0.507	0	0.814	0	0.5	1010	24.31	10	35.4	64.6	0.3232	20	-5.77519
SAAR	5	3	180	101	05.02.2023 11:02	126	20.9	20.3	0.59	0	104	0.048	0.555	0.507	0	0.823	0	0.5	1015	24.31	10	38.8	61.2	0.3248	20	-5.77519
SAAR	5	3	181	101	05.02.2023 11:02	126	20.9	20.3	0.59	0	104	0.048	0.555	0.507	0	0.822	0	0.5	1020	24.31	10	38.8	61.2	0.3264	20	-5.77519
SAAR	5	3	182	101	05.02.2023 11:02	127	20.9	20.3	0.6	0	104	0.048	0.556	0.508	0	0.82	0	0.5	1025	24.31	10	38.8	61.2	0.328	20	-5.77519
SAAR	5	3	183	101	05.02.2023 11:02	127	20.9	20.3	0.6	0	104	0.048	0.556	0.508	0	0.818	0	0.5	1030	24.31	10	38.8	61.2	0.3296	20	-5.77519
SAAR	5	3	184	101	05.02.2023 11:02	127	20.9	20.3	0.6	0	104	0.048	0.556	0.508	0	0.819	0	0.5	1035	24.31	10	38.8	61.2	0.3312	20	-5.77519
SAAR	5	3	185	101	05.02.2023 11:02	127	20.9	20.3	0.6	0	104	0.048	0.557	0.509	0	0.818	0	0.5	1040	24.31	10	38.8	61.2	0.3328	20	-5.77519
SAAR	5	3	186	101	05.02.2023 11:02	128	20.9	20.3	0.6	0	104	0.048	0.558	0.51	0	0.818	0	0.5	1045	24.31	10	38.8	61.2	0.3344	20	-5.77519
SAAR	5	3	187	101	05.02.2023 11:02	128	20.9	20.3	0.6	0	104	0.048	0.559	0.511	0	0.818	0	0.5	1050	24.31	10	38.8	61.2	0.336	20	-5.77519
SAAR	5	3	188	101	05.02.2023 11:02	127	20.9	20.3	0.6	0	105	0.048	0.559	0.511	0	0.82	0	0.5	1055	24.31	10	38.8	61.2	0.3376	20	-5.77519
SAAR	5	3	189	101	05.02.2023 11:02	128	20.9	20.3	0.6	0	104	0.048	0.558	0.511	0	0.819	0	0.5	1060	24.31	10	38.8	61.2	0.3392	20	-5.77519
SAAR	5	3	190	101	05.02.2023 11:03	127	20.9	20.3	0.6	0	105	0.048	0.559	0.512	0	0.821	0	0.5	1065	24.31	10	38.8	61.2	0.3408	20	-5.77519
SAAR	5	3	191	101	05.02.2023 11:03	128	20.9	20.3	0.6	0	105	0.048	0.56	0.513	0	0.821	0	0.5	1070	24.31	10	38.8	61.2	0.3424	20	-5.77519
SAAR	5	3	192	101	05.02.2023 11:03	128	20.9	20.29	0.6	0	105	0.048	0.561	0.513	0	0.818	0	0.5	1075	24.31	10	38.8	61.2	0.344	20	-5.77519
SAAR	5	3	193	101	05.02.2023 11:03	128	20.9	20.3	0.6	0	105	0.048	0.561	0.513	0	0.821	0	0.5	1080	24.31	10	38.8	61.2	0.3456	20	-5.77519
SAAR	5	3	194	101	05.02.2023 11:03	128	20.9	20.3	0.6	0	105	0.048	0.562	0.514	0	0.822	0	0.5	1085	24.31	10	38.8	61.2	0.3472	20	-5.77519
SAAR	5	3	195	101	05.02.2023 11:03	128	20.9	20.3	0.6	0	105	0.048	0.563	0.515	0	0.824	0	0.5	1090	24.31	10	38.8	61.2	0.3488	20	-5.77519
SAAR	5	3	196	101	05.02.2023 11:03	128	20.9	20.29	0.6	0	105	0.048	0.563	0.515	0	0.822	0	0.5	1095	24.31	10	38.8	61.2	0.3504	20	-5.77519
SAAR	5	3	197	101	05.02.2023 11:03	129	20.9	20.29	0.61	0	106	0.048	0.564	0.516	0	0.821	0	0.5	1100	24.31	10	38.8	61.2	0.352	20	-5.77519
SAAR	5	3	198	101	05.02.2023 11:03	128	20.9	20.29	0.6	0	106	0.048	0.564	0.517	0	0.823	0	0.5	1105	24.31	10	38.8	61.2	0.3536	20	-5.77519
SAAR	5	3	199	101	05.02.2023 11:03	128	20.9	20.29	0.6	0	106	0.048	0.564	0.516	0	0.822	0	0.5	1110	24.31	10	38.8	61.2	0.3552	20	-5.77519
SAAR	5	3	200	101	05.02.2023 11:03	129	20.9	20.29	0.61	0	106	0.048	0.565	0.517	0	0.821	0	0.5	1115	24.31	10	38.8	61.2	0.3568	20	-5.77519
SAAR	5	3	201	101	05.02.2023 11:03	129	20.9	20.29	0.61	0	106	0.048	0.565	0.517	0	0.822	0	0.5	1120	24.31	10	38.8	61.2	0.3584	20	-5.77519
SAAR	5	3	202	101	05.02.2023 11:04	129	20.9	20.29	0.61	0	106	0.048	0.565	0.517	0	0.822	0	0.5	1125	24.31	10	38.8	61.2	0.36	20	-5.77519
SAAR	5	3	203	101	05.02.2023 11:04	129	20.9	20.29	0.61	0	106	0.048	0.565	0.517	0	0.821	0	0.5	1130	24.31	10	38.8	61.2	0.3616	20	-5.77519
SAAR	5	3	204	101	05.02.2023 11:04	129	20.9	20.29	0.61	0.1	106	0.048	0.565	0.518	0	0.819	0	0.5	1135	24.31	10	38.8	61.2	0.3632	20	-5.77519
SAAR	5	3	205	101	05.02.2023 11:04	129	20.9	20.29	0.61	0.1	106	0.048	0.567	0.519	0	0.821	0	0.5	1140	24.31	10	38.8	61.2	0.3648	20	-5.77519
SAAR	5	3	206	101	05.02.2023 11:04	129	20.9	20.29	0.61	0.1	106	0.048	0.568	0.52	0	0.822	0	0.5	1145	24.31	10	38.8	61.2	0.3664	20	-5.77519
SAAR	5	3	207	101	05.02.2023 11:04	130	20.9	20.29	0.61	0.1	107	0.048	0.568	0.52	0	0.822	0	0.5	1150	24.31	10	38.8	61.2	0.368	20	-5.77519
SAAR	5	3	208	101	05.02.2023 11:04	130	20.9	20.29	0.61	0.1	107	0.048	0.571	0.523	0	0.823	0	0.5	1155	24.31	10	38.8	61.2	0.3696	20	-5.77519
SAAR	5	3	209	101	05.02.2023 11:04	130	20.9	20.29	0.61	0.1	107	0.048	0.571	0.523	0	0.825	0	0.5	1160	24.31	10	42.2	57.8	0.3712	20	-5.77519
SAAR	5	3	210	101	05.02.2023 11:04	129	20.9	20.29	0.61	0.1	107	0.048	0.572	0.525	0	0.831	0	0.5	1165	24.31	10	42.2	57.8	0.3728	20	-5.77519
SAAR	5	3	211	101	05.02.2023 11:04	129	20.9	20.29	0.61	0.1	107	0.048	0.572	0.525	0	0.83	0	0.5	1170	24.31	10	42.2	57.8	0.3744	20	-5.77519
SAAR	5	3	212	101	05.02.2023 11:04	129	20.9	20.29	0.61	0.1	107	0.048	0.572	0.524	0	0.831	0	0.5	1175	24.31	10	42.2	57.8	0.376	20	-5.77519
SAAR	5	3	213	101	05.02.2023 11:04	129	20.9	20.29	0.61	0.1	107	0.048	0.571	0.524	0	0.831	0	0.5	1180	24.31	10	42.2	57.8	0.3776	20	-5.77519
SAAR	5	3	214	101	05.02.2023 11:05	129	20.9	20.29	0.61	0.1	107	0.048	0.571	0.523	0	0.832	0	0.5	1185	24.31	10	42.2	57.8	0.3792	20	-5.77519
SAAR	5	3	215	101	05.02.2023 11:05	129	20.9	20.29	0.61	0.1	107	0.048	0.572	0.524	0	0.832	0	0.5	1190	24.31	10	42.2	57.8	0.3808	20	-5.77519
SAAR	5	3	216	101	05.02.2023 11:05	128	20.9	20.29	0.61	0.1	107	0.048	0.572	0.524	0	0.835	0	0.5	1195	24.31	10	45.6	54.4	0.3824	20	-5.77519
SAAR	5	3	217	101	05.02.2023 11:05	128	20.9	20.29	0.6	0.1	107	0.048	0.571	0.523	0	0.837	0	0.5	1200	24.31	10	45.6	54.4	0.384	20	-5.77519
SAAR	5	3	218	101	05.02.2023 11:05	127	20.9	20.3	0.6	0.1	107	0.048	0.571	0.523	0	0.842	0	0.5	1205	24.31	10	45.6	54.4	0.3856	20	-5.77519
SAAR	5	3	219	101	05.02.2023 11:05	127	20.9	20.3	0.6	0.1	107	0.048	0.571	0.524	0	0.841	0	0.5	1210	24.31	10	45.6	54.4	0.3872	20	-5.77519
SAAR	5	3	220	101	05.02.2023 11:05	128	20.9	20.29	0.6	0.1	107	0.048	0.571	0.523	0	0.837	0	0.5	1215	24.31	10	45.6	54.4	0.3888	20	-5.77519
SAAR	5	3	221	101	05.02.2023 11:05	128	20.9	20.29	0.6	0.1	107	0.048	0.571	0.523	0	0.836	0	0.5	1220	24.31	10	45.6	54.4	0.3904	20	-5.77519
SAAR	5	3	222	101	05.02.2023 11:05	129	20.9	20.29	0.61	0.1	107	0.048	0.571	0.523	0	0.833	0	0.5	1225	24.31	10	42.2	57.8	0.392	20	-5.77519
SAAR	5	3	223	101	05.02.2023 11:05	128	20.9	20.29	0.61	0.1	107	0.048	0.571	0.524	0	0.835	0	0.5	1230	24.31	10	45.6	54.4	0.3936	20	-5.77519
SAAR	5	3	224	101	05.02.2023 11:05	128	20.9	20.29	0.61	0.1	107	0.048	0.572	0.524	0	0.836	0	0.5	1235	24.31	10	45.6	54.4	0.3952	20	-5.77519
SAAR	5	3	225	101	05.02.2023 11:05	128	20.9	20.29	0.6	0.1	107	0.048	0.572	0.524	0	0.839	0	0.5	1240	24.31	10	45.6	54.4	0.3968	20	-5.77519
SAAR	5	3	226	101	05.02.2023 11:06	128	20.9	20.29	0.61	0.1	107	0.048	0.573	0.526	0	0.839	0	0.5	1245	24.31	10	45.6	54.4	0.3984	20	-5.77519
SAAR	5	3	227	101	05.02.2023 11:06	128	20.9	20.29	0.61	0.1	107	0.048	0.574	0.526	0	0.839	0	0.5	1250	24.31	10	45.6	54.4	0.4	20	-5.77519
SAAR	5	3	228	101	05.02.2023 11:06	128	20.9	20.29	0.61	0.1	107	0.048	0.573	0.525	0	0.838	0	0.5	1255	24.31	10	45.6	54.4	0.4016	20	-5.77519
SAAR	5	3	229	101	05.02.2023 11:06	128	20.9	20.29	0.61	0.1	107	0.048	0.573	0.525	0	0.837	0	0.5	1260	24.31	10	45.6	54.4	0.4032	20	-5.77519
SAAR	5	3	230	101	05.02.2023 11:06	129	20.9	20.29	0.61	0.1	107	0.048	0.573	0.525	0	0.834	0	0.5	1265	24.31	10	42.2	57.8	0.4048	20	-5.77519
SAAR	5	3	231	101	05.02.2023 11:06	129	20.9	20.29	0.61	0.1	107	0.048	0.573	0.525	0	0.834	0	0.5	1270	24.31	10	42.2	57.8	0.4064	20	-5.77519
SAAR	5	3	232	101	05.02.2023 11:06	128	20.9	20.29	0.61	0.1	107	0.048	0.572	0.524	0	0.836	0	0.5	1275	24.31	10	45.6	54.4	0.408	20	-5.77519
SAAR	5	3	233	101	05.02.2023 11:06	129	20.9	20.29	0.61	0.1	107	0.048	0.572	0.524	0	0.834	0	0.5	1280	24.31	10	42.2	57.8	0.4096	20	-5.77519
SAAR	5	3	234	101	05.02.2023 11:06	128	20.9	20.29	0.61	0.1	107	0.048	0.572	0.524	0	0.835	0	0.5	1285	24.31	10	45.6	54.4	0.4112	20	-5.77519
SAAR	5	3	235	101	05.02.2023 11:06	128	20.9	20.29	0.6	0.1	107	0.048	0.572	0.525	0	0.839	0	0.5	1290	24.31	10	45.6	54.4	0.4128	20	-5.77519
SAAR	5	3	236	101	05.02.2023 11:06	128	20.9	20.29	0.61	0.1	108	0.048	0.574	0.527	0	0.84	0	0.5	1295	24.31	10	45.6	54.4	0.4144	20	-5.77519
SAAR	5	3	237	101	05.02.2023 11:06	128	20.9	20.29	0.61	0.1	108	0.048	0.576	0.528	0	0.841	0	0.5	1300	24.31	10	45.6	54.4	0.416	20	-5.77519
SAAR	5	3	238	101	05.02.2023 11:07	128	20.9	20.29	0.61	0.1	108	0.048	0.575	0.527	0	0.839	0	0.5	1305	24.31	10	45.6	54.4	0.4176	20	-5.77519
SAAR	5	3	239	101	05.02.2023 11:07	129	20.9	20.29	0.61	0.1	108	0.048	0.574	0.526	0	0.837	0	0.5	1310	24.31	10	45.6	54.4	0.4192	20	-5.77519
SAAR	5	3	240	101	05.02.2023 11:07	129	20.9	20.29	0.61	0.1	108	0.048	0.574	0.526	0	0.837	0	0.5	1315	24.31	10	45.6	54.4	0.4208	20	-5.77519
SAAR	5	3	241	101	05.02.2023 11:07	128	20.9	20.29	0.61	0.1	108	0.048	0.574	0.526	0	0.838	0	0.5	1320	24.31	10	45.6	54.4	0.4224	20	-5.77519
SAAR	5	3	242	101	05.02.2023 11:07	128	20.9	20.29	0.61	0.1	107	0.048	0.573	0.525	0	0.836	0	0.5	1325	24.31	10	45.6	54.4	0.424	20	-5.77519
SAAR	5	3	243	101	05.02.2023 11:07	128	20.9	20.29	0.61	0.1	107	0.048	0.572	0.525	0	0.837	0	0.5	1330	24.31	10	45.6	54.4	0.4256	20	-5.77519
SAAR	5	3	244	101	05.02.2023 11:07	128	20.9	20.29	0.61	0.1	107	0.048	0.572	0.525	0	0.837	0	0.5	1335	24.31	10	45.6	54.4	0.4272	20	-5.77519
SAAR	5	3	245	101	05.02.2023 11:07	128	20.9	20.29	0.6	0.1	107	0.048	0.572	0.524	0	0.837	0	0.5	1340	24.31	10	45.6	54.4	0.4288	20	-5.77519
SAAR	5	3	246	101	05.02.2023 11:07	128	20.9	20.29	0.6	0.1	107	0.048	0.572	0.524	0	0.837	0	0.5	1345	24.31	10	45.6	54.4	0.4304	20	-5.77519
SAAR	5	3	247	101	05.02.2023 11:07	128	20.9	20.29	0.6	0.1	107	0.048	0.572	0.524	0	0.837	0	0.5	1350	24.31	10	45.6	54.4	0.432	20	-5.77519
SAAR	5	3	248	101	05.02.2023 11:07	128	20.9	20.29	0.6	0.1	107	0.048	0.572	0.524	0	0.838	0	0.5	1355	24.31	10	45.6	54.4	0.4336	20	-5.77519
SAAR	5	3	249	101	05.02.2023 11:07	128	20.9	20.29	0.61	0.1	107	0.048	0.572	0.524	0.1	0.837	0	0.5	1360	24.31	10	45.6	54.4	0.4352	20	-5.77519
SAAR	5	3	250	101	05.02.2023 11:08	129	20.9	20.29	0.61	0.1	108	0.048	0.573	0.525	0.1	0.833	0	0.5	1365	24.31	10	42.2	57.8	0.4368	20	-5.77519
SAAR	5	3	251	101	05.02.2023 11:08	130	20.9	20.29	0.61	0.1	108	0.048	0.574	0.527	0.1	0.831	0	0.5	1370	24.31	10	42.2	57.8	0.4384	20	-5.77519
SAAR	5	3	252	101	05.02.2023 11:08	129	20.9	20.29	0.61	0.1	108	0.048	0.574	0.526	0.1	0.834	0	0.5	1375	24.31	10	42.2	57.8	0.44	20	-5.77519
SAAR	5	3	253	101	05.02.2023 11:08	129	20.9	20.29	0.61	0.1	108	0.048	0.574	0.527	0.1	0.837	0	0.5	1380	24.31	10	45.6	54.4	0.4416	20	-5.77519
SAAR	5	3	254	101	05.02.2023 11:08	129	20.9	20.29	0.61	0.1	108	0.048	0.575	0.527	0.1	0.836	0	0.5	1385	24.31	10	45.6	54.4	0.4432	20	-5.77519
SAAR	5	3	255	101	05.02.2023 11:08	129	20.9	20.29	0.61	0.1	108	0.048	0.576	0.528	0.1	0.837	0	0.5	1390	24.31	10	45.6	54.4	0.4448	20	-5.77519
SAAR	5	3	256	101	05.02.2023 11:08	130	20.9	20.29	0.61	0.1	108	0.048	0.577	0.529	0.1	0.836	0	0.5	1395	24.31	10	45.6	54.4	0.4464	20	-5.77519
SAAR	5	3	257	101	05.02.2023 11:08	130	20.9	20.28	0.61	0.1	109	0.048	0.579	0.531	0.1	0.835	0	0.5	1400	24.31	10	45.6	54.4	0.448	20	-5.77519
SAAR	5	3	258	101	05.02.2023 11:08	130	20.9	20.29	0.61	0.1	109	0.048	0.58	0.532	0.1	0.84	0	0.5	1405	24.31	10	45.6	54.4	0.4496	20	-5.77519
SAAR	5	3	259	101	05.02.2023 11:08	129	20.9	20.29	0.61	0.1	109	0.048	0.58	0.533	0.1	0.843	0	0.5	1410	24.31	10	45.6	54.4	0.4512	20	-5.77519
SAAR	5	3	260	101	05.02.2023 11:08	129	20.9	20.29	0.61	0.1	109	0.048	0.581	0.533	0.1	0.843	0	0.5	1415	24.31	10	45.6	54.4	0.4528	20	-5.77519
SAAR	5	3	261	101	05.02.2023 11:08	129	20.9	20.29	0.61	0.1	109	0.048	0.581	0.533	0.1	0.845	0	0.5	1420	24.31	10	49	51	0.4544	20	-5.77519
SAAR	5	3	262	101	05.02.2023 11:09	129	20.9	20.29	0.61	0.1	109	0.048	0.581	0.533	0.1	0.847	0	0.5	1425	24.31	10	49	51	0.456	20	-5.77519
SAAR	5	3	263	101	05.02.2023 11:09	128	20.9	20.29	0.61	0.1	109	0.048	0.58	0.532	0.1	0.847	0	0.5	1430	24.31	10	49	51	0.4576	20	-5.77519
SAAR	5	3	264	101	05.02.2023 11:09	128	20.9	20.29	0.61	0.1	109	0.048	0.579	0.531	0.1	0.847	0	0.5	1435	24.31	10	49	51	0.4592	20	-5.77519
SAAR	5	3	265	101	05.02.2023 11:09	128	20.9	20.29	0.61	0.1	109	0.048	0.579	0.531	0.1	0.849	0	0.5	1440	24.31	10	49	51	0.4608	20	-5.77519
SAAR	5	3	266	101	05.02.2023 11:09	128	20.9	20.29	0.61	0.1	108	0.048	0.577	0.529	0.1	0.846	0	0.5	1445	24.31	10	49	51	0.4624	20	-5.77519
SAAR	5	3	267	101	05.02.2023 11:09	127	20.9	20.29	0.6	0.1	108	0.048	0.576	0.528	0.1	0.848	0	0.5	1450	24.31	10	49	51	0.464	20	-5.77519
SAAR	5	3	268	101	05.02.2023 11:09	127	20.9	20.29	0.6	0.1	108	0.048	0.575	0.527	0.1	0.845	0	0.5	1455	24.31	10	49	51	0.4656	20	-5.77519
SAAR	5	3	269	101	05.02.2023 11:09	127	20.9	20.3	0.6	0.1	107	0.048	0.573	0.526	0.1	0.844	0	0.5	1460	24.31	10	45.6	54.4	0.4672	20	-5.77519
SAAR	5	3	270	101	05.02.2023 11:09	127	20.9	20.3	0.6	0.1	107	0.048	0.573	0.525	0.1	0.845	0	0.5	1465	24.31	10	49	51	0.4688	20	-5.77519
SAAR	5	3	271	101	05.02.2023 11:09	127	20.9	20.3	0.6	0.1	107	0.048	0.572	0.525	0.1	0.848	0	0.5	1470	24.31	10	49	51	0.4704	20	-5.77519
SAAR	5	3	272	101	05.02.2023 11:09	126	20.9	20.3	0.6	0.1	107	0.048	0.572	0.524	0.1	0.85	0	0.5	1475	24.31	10	49	51	0.472	20	-5.77519
SAAR	5	3	273	101	05.02.2023 11:09	127	20.9	20.3	0.6	0.1	107	0.048	0.572	0.524	0.1	0.846	0	0.5	1480	24.31	10	49	51	0.4736	20	-5.77519
SAAR	5	3	274	101	05.02.2023 11:10	127	20.9	20.3	0.6	0.1	107	0.048	0.572	0.524	0.1	0.845	0	0.5	1485	24.31	10	49	51	0.4752	20	-5.77519
SAAR	5	3	275	101	05.02.2023 11:10	127	20.9	20.3	0.6	0.1	107	0.048	0.571	0.523	0.1	0.843	0	0.5	1490	24.31	10	45.6	54.4	0.4768	20	-5.77519
SAAR	5	3	276	101	05.02.2023 11:10	127	20.9	20.3	0.6	0.1	107	0.048	0.57	0.523	0.1	0.84	0	0.5	1495	24.31	10	45.6	54.4	0.4784	20	-5.77519
SAAR	5	3	277	101	05.02.2023 11:10	127	20.9	20.3	0.6	0.1	107	0.048	0.571	0.523	0.1	0.844	0	0.5	1500	24.31	10	45.6	54.4	0.48	20	-5.77519
SAAR	5	3	278	101	05.02.2023 11:10	127	20.9	20.3	0.6	0.1	107	0.048	0.57	0.523	0.1	0.842	0	0.5	1505	24.31	10	45.6	54.4	0.4816	20	-5.77519
SAAR	5	3	279	101	05.02.2023 11:10	127	20.9	20.3	0.6	0.1	107	0.048	0.57	0.522	0.1	0.841	0	0.5	1510	24.31	10	45.6	54.4	0.4832	20	-5.77519
SAAR	5	3	280	101	05.02.2023 11:10	127	20.9	20.3	0.6	0.1	107	0.048	0.569	0.522	0.1	0.841	0	0.5	1515	24.31	10	45.6	54.4	0.4848	20	-5.77519
SAAR	5	3	281	101	05.02.2023 11:10	127	20.9	20.3	0.6	0.1	107	0.048	0.569	0.521	0.1	0.839	0	0.5	1520	24.31	10	45.6	54.4	0.4864	20	-5.77519
SAAR	5	3	282	101	05.02.2023 11:10	127	20.9	20.3	0.6	0.1	107	0.048	0.569	0.521	0.1	0.841	0	0.5	1525	24.31	10	45.6	54.4	0.488	20	-5.77519
SAAR	5	3	283	101	05.02.2023 11:10	127	20.9	20.3	0.6	0.1	106	0.048	0.568	0.521	0.1	0.839	0	0.5	1530	24.31	10	45.6	54.4	0.4896	20	-5.77519
SAAR	5	3	284	101	05.02.2023 11:10	127	20.9	20.3	0.6	0.1	106	0.048	0.568	0.52	0.1	0.835	0	0.5	1535	24.31	10	45.6	54.4	0.4912	20	-5.77519
SAAR	5	3	285	101	05.02.2023 11:10	127	20.9	20.3	0.6	0.1	106	0.048	0.568	0.52	0.1	0.835	0	0.5	1540	24.31	10	45.6	54.4	0.4928	20	-5.77519
SAAR	5	3	286	101	05.02.2023 11:11	128	20.9	20.3	0.6	0.1	106	0.048	0.567	0.519	0.1	0.833	0	0.5	1545	24.31	10	42.2	57.8	0.4944	20	-5.77519
SAAR	5	3	287	101	05.02.2023 11:11	127	20.9	20.3	0.6	0.1	106	0.048	0.567	0.519	0.1	0.836	0	0.5	1550	24.31	10	45.6	54.4	0.496	20	-5.77519
SAAR	5	3	288	101	05.02.2023 11:11	127	20.9	20.3	0.6	0.1	106	0.048	0.567	0.519	0.1	0.84	0	0.5	1555	24.31	10	45.6	54.4	0.4976	20	-5.77519
SAAR	5	3	289	101	05.02.2023 11:11	127	20.9	20.3	0.6	0.1	106	0.048	0.568	0.52	0.1	0.84	0	0.5	1560	24.31	10	45.6	54.4	0.4992	20	-5.77519
SAAR	5	3	290	101	05.02.2023 11:11	127	20.9	20.3	0.6	0.1	107	0.048	0.57	0.522	0.1	0.839	0	0.5	1565	24.31	10	45.6	54.4	0.5008	20	-5.77519
SAAR	5	3	291	101	05.02.2023 11:11	128	20.9	20.3	0.6	0.1	107	0.048	0.57	0.522	0.1	0.838	0	0.5	1570	24.31	10	45.6	54.4	0.5024	20	-5.77519
SAAR	5	3	292	101	05.02.2023 11:11	128	20.9	20.3	0.6	0.1	107	0.048	0.569	0.521	0.1	0.836	0	0.5	1575	24.31	10	45.6	54.4	0.504	20	-5.77519
SAAR	5	3	293	101	05.02.2023 11:11	127	20.9	20.3	0.6	0.1	107	0.048	0.569	0.521	0.1	0.837	0	0.5	1580	24.31	10	45.6	54.4	0.5056	20	-5.77519
SAAR	5	3	294	101	05.02.2023 11:11	127	20.9	20.3	0.6	0.1	107	0.048	0.57	0.523	0.1	0.839	0	0.5	1585	24.31	10	45.6	54.4	0.5072	20	-5.77519
SAAR	5	3	295	101	05.02.2023 11:11	128	20.9	20.3	0.6	0.1	107	0.048	0.569	0.522	0.1	0.837	0	0.5	1590	24.31	10	45.6	54.4	0.5088	20	-5.77519
SAAR	5	3	296	101	05.02.2023 11:11	128	20.9	20.3	0.6	0.1	107	0.048	0.569	0.521	0.1	0.836	0	0.5	1595	24.31	10	45.6	54.4	0.5104	20	-5.77519
SAAR	5	3	297	101	05.02.2023 11:11	128	20.9	20.3	0.6	0.1	107	0.048	0.569	0.521	0.1	0.835	0	0.5	1600	24.31	10	45.6	54.4	0.512	20	-5.77519
SAAR	5	3	298	101	05.02.2023 11:12	127	20.9	20.3	0.6	0.1	107	0.048	0.568	0.521	0.1	0.836	0	0.5	1605	24.31	10	45.6	54.4	0.5136	20	-5.77519
SAAR	5	3	299	101	05.02.2023 11:12	127	20.9	20.3	0.6	0.1	106	0.048	0.567	0.52	0.1	0.836	0	0.5	1610	24.31	10	45.6	54.4	0.5152	20	-5.77519
SAAR	5	3	300	101	05.02.2023 11:12	127	20.9	20.3	0.6	0.1	106	0.048	0.567	0.519	0.1	0.839	0	0.5	1615	24.31	10	45.6	54.4	0.5168	20	-5.77519
SAAR	5	3	301	101	05.02.2023 11:12	126	20.9	20.3	0.6	0.1	106	0.048	0.566	0.518	0.1	0.84	0	0.5	1620	24.31	10	45.6	54.4	0.5184	20	-5.77519
SAAR	5	3	302	101	05.02.2023 11:12	126	20.9	20.3	0.6	0.1	106	0.048	0.566	0.518	0.1	0.839	0	0.5	1625	24.31	10	45.6	54.4	0.52	20	-5.77519
SAAR	5	3	303	101	05.02.2023 11:12	127	20.9	20.3	0.6	0.1	106	0.048	0.567	0.519	0.1	0.837	0	0.5	1630	24.31	10	45.6	54.4	0.5216	20	-5.77519
SAAR	5	3	304	101	05.02.2023 11:12	127	20.9	20.3	0.6	0.1	107	0.048	0.569	0.521	0.1	0.837	0	0.5	1635	24.31	10	45.6	54.4	0.5232	20	-5.77519
SAAR	5	3	305	101	05.02.2023 11:12	128	20.9	20.29	0.6	0.1	107	0.048	0.57	0.522	0.1	0.835	0	0.5	1640	24.31	10	45.6	54.4	0.5248	20	-5.77519
SAAR	5	3	306	101	05.02.2023 11:12	128	20.9	20.3	0.6	0.1	107	0.048	0.57	0.522	0.1	0.836	0	0.5	1645	24.31	10	45.6	54.4	0.5264	20	-5.77519
SAAR	5	3	307	101	05.02.2023 11:12	127	20.9	20.3	0.6	0.1	107	0.048	0.57	0.523	0.1	0.84	0	0.5	1650	24.31	10	45.6	54.4	0.528	20	-5.77519
SAAR	5	3	308	101	05.02.2023 11:12	127	20.9	20.3	0.6	0.1	107	0.048	0.571	0.524	0.1	0.841	0	0.5	1655	24.31	10	45.6	54.4	0.5296	20	-5.77519
SAAR	5	3	309	101	05.02.2023 11:12	127	20.9	20.3	0.6	0.1	107	0.048	0.572	0.525	0.1	0.844	0	0.5	1660	24.31	10	45.6	54.4	0.5312	20	-5.77519
SAAR	5	3	310	101	05.02.2023 11:13	127	20.9	20.3	0.6	0.1	108	0.048	0.574	0.526	0.1	0.844	0	0.5	1665	24.31	10	45.6	54.4	0.5328	20	-5.77519
SAAR	5	3	311	101	05.02.2023 11:13	128	20.9	20.29	0.6	0.1	108	0.048	0.574	0.527	0.1	0.843	0	0.5	1670	24.31	10	45.6	54.4	0.5344	20	-5.77519
SAAR	5	3	312	101	05.02.2023 11:13	128	20.9	20.29	0.6	0.1	108	0.048	0.575	0.528	0.1	0.844	0	0.5	1675	24.31	10	45.6	54.4	0.536	20	-5.77519
SAAR	5	3	313	101	05.02.2023 11:13	128	20.9	20.29	0.6	0.1	108	0.048	0.575	0.528	0.1	0.844	0	0.5	1680	24.31	10	45.6	54.4	0.5376	20	-5.77519
SAAR	5	3	314	101	05.02.2023 11:13	128	20.9	20.29	0.6	0.1	108	0.048	0.575	0.527	0.1	0.844	0	0.5	1685	24.31	10	45.6	54.4	0.5392	20	-5.77519
SAAR	5	3	315	101	05.02.2023 11:13	128	20.9	20.29	0.6	0.1	108	0.048	0.578	0.53	0.1	0.85	0	0.5	1690	24.31	10	49	51	0.5408	20	-5.77519
SAAR	5	3	316	101	05.02.2023 11:13	128	20.9	20.29	0.61	0.1	109	0.048	0.581	0.533	0.1	0.853	0	0.5	1695	24.31	10	49	51	0.5424	20	-5.77519
SAAR	5	3	317	101	05.02.2023 11:13	128	20.9	20.29	0.61	0.1	109	0.048	0.582	0.535	0.1	0.855	0	0.5	1700	24.31	10	55.8	47.6	0.544	20	-5.77519
SAAR	5	3	318	101	05.02.2023 11:13	128	20.9	20.29	0.61	0.1	110	0.048	0.582	0.535	0.1	0.857	0	0.5	1705	24.31	10	55.8	47.6	0.5456	20	-5.77519
SAAR	5	3	319	101	05.02.2023 11:13	128	20.9	20.29	0.61	0.1	110	0.048	0.583	0.536	0.1	0.858	0	0.5	1710	24.31	10	55.8	47.6	0.5472	20	-5.77519
SAAR	5	3	320	101	05.02.2023 11:13	128	20.9	20.29	0.61	0.1	110	0.048	0.585	0.537	0.1	0.857	0	0.5	1715	24.31	10	55.8	47.6	0.5488	20	-5.77519
SAAR	5	3	321	101	05.02.2023 11:13	128	20.9	20.29	0.61	0.1	110	0.048	0.585	0.538	0.1	0.856	0	0.5	1720	24.31	10	55.8	47.6	0.5504	20	-5.77519
SAAR	5	3	322	101	05.02.2023 11:14	128	20.9	20.29	0.61	0.1	110	0.048	0.586	0.539	0.1	0.86	0	0.5	1725	24.31	10	55.8	47.6	0.552	20	-5.77519
SAAR	5	3	323	101	05.02.2023 11:14	128	20.9	20.29	0.61	0.1	110	0.048	0.586	0.539	0.1	0.862	0	0.5	1730	24.31	10	55.8	47.6	0.5536	20	-5.77519
SAAR	5	3	324	101	05.02.2023 11:14	128	20.9	20.29	0.61	0.1	110	0.048	0.587	0.539	0.1	0.864	0	0.5	1735	24.31	10	55.8	47.6	0.5552	20	-5.77519
SAAR	5	3	325	101	05.02.2023 11:14	128	20.9	20.29	0.61	0.1	110	0.048	0.586	0.539	0.1	0.863	0	0.5	1740	24.31	10	55.8	47.6	0.5568	20	-5.77519
SAAR	5	3	326	101	05.02.2023 11:14	127	20.9	20.29	0.61	0.1	110	0.048	0.586	0.538	0.1	0.864	0	0.5	1745	24.31	10	55.8	47.6	0.5584	20	-5.77519
SAAR	5	3	327	101	05.02.2023 11:14	127	20.9	20.3	0.6	0.1	110	0.048	0.585	0.537	0.1	0.866	0	0.5	1750	24.31	10	57.4	44.2	0.56	20	-5.77519
SAAR	5	3	328	101	05.02.2023 11:14	127	20.9	20.3	0.6	0.1	110	0.048	0.584	0.537	0.1	0.866	0	0.5	1755	24.31	10	57.4	44.2	0.5616	20	-5.77519
SAAR	5	3	329	101	05.02.2023 11:14	127	20.9	20.3	0.6	0.1	110	0.048	0.584	0.536	0.1	0.865	0	0.5	1760	24.31	10	57.4	44.2	0.5632	20	-5.77519
SAAR	5	3	330	101	05.02.2023 11:14	127	20.9	20.3	0.6	0.1	110	0.048	0.584	0.536	0.1	0.866	0	0.5	1765	24.31	10	57.4	44.2	0.5648	20	-5.77519
SAAR	5	3	331	101	05.02.2023 11:14	127	20.9	20.3	0.6	0.1	110	0.048	0.583	0.535	0.1	0.863	0	0.5	1770	24.31	10	55.8	47.6	0.5664	20	-5.77519
SAAR	5	3	332	101	05.02.2023 11:14	127	20.9	20.3	0.6	0.1	110	0.048	0.583	0.535	0.1	0.866	0	0.5	1775	24.31	10	57.4	44.2	0.568	20	-5.77519
SAAR	5	3	333	101	05.02.2023 11:14	126	20.9	20.3	0.6	0.1	110	0.048	0.583	0.535	0.1	0.866	0	0.5	1780	24.31	10	57.4	44.2	0.5696	20	-5.77519
SAAR	5	3	334	101	05.02.2023 11:15	127	20.9	20.3	0.6	0.1	110	0.048	0.583	0.535	0.1	0.865	0	0.5	1785	24.31	10	57.4	44.2	0.5712	20	-5.77519
SAAR	5	3	335	101	05.02.2023 11:15	127	20.9	20.3	0.6	0.1	110	0.048	0.583	0.535	0.1	0.865	0	0.5	1790	24.31	10	57.4	44.2	0.5728	20	-5.77519
SAAR	5	3	336	101	05.02.2023 11:15	127	20.9	20.3	0.6	0.1	110	0.048	0.584	0.536	0.1	0.865	0	0.5	1795	24.31	10	57.4	44.2	0.5744	20	-5.77519
SAAR	5	3	337	101	05.02.2023 11:15	127	20.9	20.3	0.6	0.1	110	0.048	0.584	0.536	0.1	0.866	0	0.5	1800	24.31	10	57.4	44.2	0.576	20	-5.77519
SAAR	5	3	338	101	05.02.2023 11:15	126	20.9	20.3	0.6	0.1	109	0.048	0.583	0.535	0.1	0.867	0	0.5	1805	24.31	10	57.4	44.2	0.5776	20	-5.77519
SAAR	5	3	339	101	05.02.2023 11:15	126	20.9	20.3	0.6	0.1	109	0.048	0.582	0.534	0.1	0.868	0	0.5	1810	24.31	10	57.4	44.2	0.5792	20	-5.77519
SAAR	5	3	340	101	05.02.2023 11:15	126	20.9	20.3	0.6	0.1	109	0.048	0.582	0.535	0.1	0.869	0	0.5	1815	24.31	10	57.4	44.2	0.5808	20	-5.77519
SAAR	5	3	341	101	05.02.2023 11:15	125	20.9	20.3	0.6	0.1	109	0.048	0.582	0.534	0.1	0.87	0	0.5	1820	24.31	10	57.4	44.2	0.5824	20	-5.77519
SAAR	5	3	342	101	05.02.2023 11:15	126	20.9	20.3	0.6	0.1	109	0.048	0.581	0.534	0.1	0.869	0	0.5	1825	24.31	10	57.4	44.2	0.584	20	-5.77519
SAAR	5	3	343	101	05.02.2023 11:15	126	20.9	20.3	0.6	0.1	109	0.048	0.582	0.534	0.1	0.866	0	0.5	1830	24.31	10	57.4	44.2	0.5856	20	-5.77519
SAAR	5	3	344	101	05.02.2023 11:15	126	20.9	20.3	0.6	0.1	109	0.048	0.582	0.534	0.1	0.867	0	0.5	1835	24.31	10	57.4	44.2	0.5872	20	-5.77519
SAAR	5	3	345	101	05.02.2023 11:15	126	20.9	20.3	0.6	0.1	109	0.048	0.582	0.534	0.1	0.868	0	0.5	1840	24.31	10	57.4	44.2	0.5888	20	-5.77519
SAAR	5	3	346	101	05.02.2023 11:16	126	20.9	20.3	0.6	0.1	109	0.048	0.582	0.534	0.1	0.869	0	0.5	1845	24.31	10	57.4	44.2	0.5904	20	-5.77519
SAAR	5	3	347	101	05.02.2023 11:16	126	20.9	20.3	0.6	0.1	109	0.048	0.581	0.533	0.1	0.868	0	0.5	1850	24.31	10	57.4	44.2	0.592	20	-5.77519
SAAR	5	3	348	101	05.02.2023 11:16	126	20.9	20.3	0.6	0.1	109	0.048	0.58	0.532	0.1	0.867	0	0.5	1855	24.31	10	57.4	44.2	0.5936	20	-5.77519
SAAR	5	3	349	101	05.02.2023 11:16	125	20.9	20.3	0.6	0.1	109	0.048	0.579	0.531	0.1	0.866	0	0.5	1860	24.31	10	57.4	44.2	0.5952	20	-5.77519
SAAR	5	3	350	101	05.02.2023 11:16	125	20.9	20.3	0.59	0.1	108	0.048	0.577	0.53	0.1	0.866	0	0.5	1865	24.31	10	57.4	44.2	0.5968	20	-5.77519
SAAR	5	3	351	101	05.02.2023 11:16	125	20.9	20.3	0.59	0.1	108	0.048	0.576	0.528	0.1	0.865	0	0.5	1870	24.31	10	57.4	44.2	0.5984	20	-5.77519
SAAR	5	3	352	101	05.02.2023 11:16	125	20.9	20.3	0.59	0.1	108	0.048	0.576	0.528	0.1	0.865	0	0.5	1875	24.31	10	57.4	44.2	0.6	20	-5.77519
SAAR	5	3	353	101	05.02.2023 11:16	125	20.9	20.3	0.59	0.1	108	0.048	0.575	0.528	0.1	0.864	0	0.5	1880	24.31	10	55.8	47.6	0.6016	20	-5.77519
SAAR	5	3	354	101	05.02.2023 11:16	125	20.9	20.3	0.59	0.1	108	0.048	0.576	0.528	0.1	0.865	0	0.5	1885	24.31	10	57.4	44.2	0.6032	20	-5.77519
SAAR	5	3	355	101	05.02.2023 11:16	125	20.9	20.3	0.59	0.1	108	0.048	0.577	0.529	0.1	0.865	0	0.5	1890	24.31	10	57.4	44.2	0.6048	20	-5.77519
SAAR	5	3	356	101	05.02.2023 11:16	125	20.9	20.3	0.59	0.1	108	0.048	0.578	0.53	0.1	0.866	0	0.5	1895	24.31	10	57.4	44.2	0.6064	20	-5.77519
SAAR	5	3	357	101	05.02.2023 11:16	125	20.9	20.3	0.59	0.1	108	0.048	0.577	0.53	0.1	0.866	0	0.5	1900	24.31	10	57.4	44.2	0.608	20	-5.77519
SAAR	5	3	358	101	05.02.2023 11:17	125	20.9	20.3	0.6	0.1	109	0.048	0.579	0.531	0.1	0.868	0	0.5	1905	24.31	10	57.4	44.2	0.6096	20	-5.77519
SAAR	5	3	359	101	05.02.2023 11:17	125	20.9	20.3	0.6	0.1	109	0.048	0.581	0.534	0.1	0.871	0	0.5	1910	24.31	10	57.4	44.2	0.6112	20	-5.77519
SAAR	5	3	360	101	05.02.2023 11:17	125	20.9	20.3	0.6	0.1	109	0.048	0.581	0.534	0.1	0.871	0	0.5	1915	24.31	10	57.4	44.2	0.6128	20	-5.77519
SAAR	5	3	361	101	05.02.2023 11:17	126	20.9	20.3	0.6	0.1	110	0.048	0.583	0.535	0.1	0.87	0	0.5	1920	24.31	10	57.4	44.2	0.6144	20	-5.77519
SAAR	5	3	362	101	05.02.2023 11:17	127	20.9	20.3	0.6	0.1	110	0.048	0.585	0.537	0.1	0.868	0	0.5	1925	24.31	10	57.4	44.2	0.616	20	-5.77519
SAAR	5	3	363	101	05.02.2023 11:17	127	20.9	20.3	0.6	0.1	110	0.048	0.586	0.539	0.1	0.871	0	0.5	1930	24.31	10	57.4	44.2	0.6176	20	-5.77519
SAAR	5	3	364	101	05.02.2023 11:17	126	20.9	20.3	0.6	0.1	110	0.048	0.586	0.538	0.1	0.873	0	0.5	1935	24.31	10	57.4	44.2	0.6192	20	-5.77519
SAAR	5	3	365	101	05.02.2023 11:17	126	20.9	20.3	0.6	0.1	110	0.048	0.586	0.539	0.1	0.874	0	0.5	1940	24.31	10	57.4	44.2	0.6208	20	-5.77519
SAAR	5	3	366	101	05.02.2023 11:17	126	20.9	20.3	0.6	0.1	110	0.048	0.586	0.538	0.1	0.876	0	0.5	1945	24.31	10	59.2	40.8	0.6224	20	-5.77519
SAAR	5	3	367	101	05.02.2023 11:17	126	20.9	20.3	0.6	0.1	110	0.048	0.586	0.538	0.1	0.877	0	0.5	1950	24.31	10	59.2	40.8	0.624	20	-5.77519
SAAR	5	3	368	101	05.02.2023 11:17	125	20.9	20.3	0.6	0.1	110	0.048	0.585	0.537	0.1	0.877	0	0.5	1955	24.31	10	59.2	40.8	0.6256	20	-5.77519
SAAR	5	3	369	101	05.02.2023 11:17	125	20.9	20.3	0.6	0.1	110	0.048	0.587	0.539	0.1	0.88	0	0.5	1960	24.31	10	59.2	40.8	0.6272	20	-5.77519
SAAR	5	3	370	101	05.02.2023 11:18	125	20.9	20.3	0.6	0.1	110	0.048	0.587	0.539	0.1	0.88	0	0.5	1965	24.31	10	59.2	40.8	0.6288	20	-5.77519
SAAR	5	3	371	101	05.02.2023 11:18	125	20.9	20.3	0.6	0.1	111	0.048	0.589	0.541	0.1	0.883	0	0.5	1970	24.31	10	59.2	40.8	0.6304	20	-5.77519
SAAR	5	3	372	101	05.02.2023 11:18	126	20.9	20.3	0.6	0.1	111	0.048	0.589	0.541	0.1	0.882	0	0.5	1975	24.31	10	59.2	40.8	0.632	20	-5.77519
SAAR	5	3	373	101	05.02.2023 11:18	126	20.9	20.3	0.6	0.1	111	0.048	0.59	0.542	0.1	0.88	0	0.5	1980	24.31	10	59.2	40.8	0.6336	20	-5.77519
SAAR	5	3	374	101	05.02.2023 11:18	126	20.9	20.3	0.6	0.1	112	0.048	0.593	0.546	0.1	0.884	0	0.5	1985	24.31	10	59.2	40.8	0.6352	20	-5.77519
SAAR	5	3	375	101	05.02.2023 11:18	126	20.9	20.3	0.6	0.1	112	0.048	0.594	0.546	0.1	0.884	0	0.5	1990	24.31	10	59.2	40.8	0.6368	20	-5.77519
SAAR	5	3	376	101	05.02.2023 11:18	127	20.9	20.29	0.6	0.1	112	0.048	0.594	0.546	0.1	0.883	0	0.5	1995	24.31	10	59.2	40.8	0.6384	20	-5.77519
SAAR	5	3	377	101	05.02.2023 11:18	127	20.9	20.29	0.6	0.1	112	0.048	0.595	0.547	0.1	0.882	0	0.5	2000	24.31	10	59.2	40.8	0.64	20	-5.77519
SAAR	5	3	378	101	05.02.2023 11:18	127	20.9	20.29	0.6	0.1	112	0.048	0.597	0.549	0.1	0.886	0	0.5	2005	24.31	10	62.6	37.4	0.6416	20	-5.77519
SAAR	5	3	379	101	05.02.2023 11:18	127	20.9	20.29	0.6	0.1	112	0.048	0.597	0.549	0.1	0.888	0	0.5	2010	24.31	10	62.6	37.4	0.6432	20	-5.77519
SAAR	5	3	380	101	05.02.2023 11:18	127	20.9	20.29	0.61	0.1	113	0.048	0.598	0.55	0.1	0.888	0	0.5	2015	24.31	10	62.6	37.4	0.6448	20	-5.77519
SAAR	5	3	381	101	05.02.2023 11:18	127	20.9	20.29	0.6	0.1	113	0.048	0.599	0.551	0.1	0.891	0	0.5	2020	24.31	10	62.6	37.4	0.6464	20	-5.77519
SAAR	5	3	382	101	05.02.2023 11:19	126	20.9	20.29	0.6	0.1	113	0.048	0.599	0.551	0.1	0.893	0	0.5	2025	24.31	10	62.6	37.4	0.648	20	-5.77519
SAAR	5	3	383	101	05.02.2023 11:19	127	20.9	20.29	0.61	0.1	113	0.048	0.601	0.554	0.1	0.892	0	0.5	2030	24.31	10	62.6	37.4	0.6496	20	-5.77519
SAAR	5	3	384	101	05.02.2023 11:19	127	20.9	20.29	0.61	0.1	114	0.048	0.602	0.555	0.1	0.892	0	0.5	2035	24.31	10	62.6	37.4	0.6512	20	-5.77519
SAAR	5	3	385	101	05.02.2023 11:19	128	20.9	20.29	0.61	0.1	114	0.048	0.603	0.556	0.1	0.892	0	0.5	2040	24.31	10	62.6	37.4	0.6528	20	-5.77519
SAAR	5	3	386	101	05.02.2023 11:19	128	20.9	20.29	0.61	0.1	114	0.048	0.604	0.557	0.1	0.892	0	0.5	2045	24.31	10	62.6	37.4	0.6544	20	-5.77519
SAAR	5	3	387	101	05.02.2023 11:19	128	20.9	20.29	0.61	0.1	114	0.048	0.605	0.557	0.1	0.891	0	0.5	2050	24.31	10	62.6	37.4	0.656	20	-5.77519
SAAR	5	3	388	101	05.02.2023 11:19	128	20.9	20.29	0.61	0.1	114	0.048	0.604	0.556	0.1	0.888	0	0.5	2055	24.31	10	62.6	37.4	0.6576	20	-5.77519
SAAR	5	3	389	101	05.02.2023 11:19	128	20.9	20.29	0.61	0.1	114	0.048	0.603	0.556	0.1	0.889	0	0.5	2060	24.31	10	62.6	37.4	0.6592	20	-5.77519
SAAR	5	3	390	101	05.02.2023 11:19	127	20.9	20.29	0.61	0.1	114	0.048	0.602	0.555	0.1	0.891	0	0.5	2065	24.31	10	62.6	37.4	0.6608	20	-5.77519
SAAR	5	3	391	101	05.02.2023 11:19	127	20.9	20.29	0.61	0.1	113	0.048	0.601	0.553	0.1	0.891	0	0.5	2070	24.31	10	62.6	37.4	0.6624	20	-5.77519
SAAR	5	3	392	101	05.02.2023 11:19	127	20.9	20.29	0.61	0.1	113	0.048	0.6	0.552	0.1	0.892	0	0.5	2075	24.31	10	62.6	37.4	0.664	20	-5.77519
SAAR	5	3	393	101	05.02.2023 11:19	126	20.9	20.29	0.6	0.1	113	0.048	0.599	0.551	0.1	0.892	0	0.5	2080	24.31	10	62.6	37.4	0.6656	20	-5.77519
SAAR	5	3	394	101	05.02.2023 11:20	126	20.9	20.3	0.6	0.1	112	0.048	0.598	0.55	0.1	0.892	0	0.5	2085	24.31	10	62.6	37.4	0.6672	20	-5.77519
SAAR	5	3	395	101	05.02.2023 11:20	126	20.9	20.3	0.6	0.1	112	0.048	0.596	0.548	0.1	0.89	0	0.5	2090	24.31	10	62.6	37.4	0.6688	20	-5.77519
SAAR	5	3	396	101	05.02.2023 11:20	126	20.9	20.3	0.6	0.1	112	0.048	0.595	0.547	0.1	0.889	0	0.5	2095	24.31	10	62.6	37.4	0.6704	20	-5.77519
SAAR	5	3	397	101	05.02.2023 11:20	126	20.9	20.3	0.6	0.1	112	0.048	0.593	0.545	0.1	0.889	0	0.5	2100	24.31	10	62.6	37.4	0.672	20	-5.77519
SAAR	5	3	398	101	05.02.2023 11:20	125	20.9	20.3	0.6	0.1	111	0.048	0.592	0.544	0.1	0.889	0	0.5	2105	24.31	10	62.6	37.4	0.6736	20	-5.77519
SAAR	5	3	399	101	05.02.2023 11:20	125	20.9	20.3	0.6	0.1	111	0.048	0.591	0.543	0.1	0.889	0	0.5	2110	24.31	10	62.6	37.4	0.6752	20	-5.77519
SAAR	5	3	400	101	05.02.2023 11:20	125	20.9	20.3	0.59	0.1	111	0.048	0.588	0.541	0.1	0.888	0	0.5	2115	24.31	10	62.6	37.4	0.6768	20	-5.77519
SAAR	5	3	401	101	05.02.2023 11:20	125	20.9	20.3	0.59	0.1	110	0.048	0.587	0.539	0.1	0.886	0	0.5	2120	24.31	10	62.6	37.4	0.6784	20	-5.77519
SAAR	5	3	402	101	05.02.2023 11:20	124	20.9	20.31	0.59	0.1	110	0.048	0.585	0.537	0.1	0.887	0	0.5	2125	24.31	10	62.6	37.4	0.68	20	-5.77519
SAAR	5	3	403	101	05.02.2023 11:20	124	20.9	20.31	0.59	0.1	110	0.048	0.583	0.535	0.1	0.887	0	0.5	2130	24.31	10	62.6	37.4	0.6816	20	-5.77519
SAAR	5	3	404	101	05.02.2023 11:20	123	20.9	20.31	0.59	0.1	109	0.048	0.581	0.533	0.1	0.887	0	0.5	2135	24.31	10	62.6	37.4	0.6832	20	-5.77519
SAAR	5	3	405	101	05.02.2023 11:20	123	20.9	20.31	0.59	0.1	109	0.048	0.579	0.531	0.1	0.884	0	0.5	2140	24.31	10	59.2	40.8	0.6848	20	-5.77519
SAAR	5	3	406	101	05.02.2023 11:21	123	20.9	20.31	0.59	0.1	108	0.048	0.578	0.53	0.1	0.882	0	0.5	2145	24.31	10	59.2	40.8	0.6864	20	-5.77519
SAAR	5	3	407	101	05.02.2023 11:21	123	20.9	20.31	0.59	0.1	108	0.048	0.576	0.529	0.1	0.88	0	0.5	2150	24.31	10	59.2	40.8	0.688	20	-5.77519
SAAR	5	3	408	101	05.02.2023 11:21	123	20.9	20.31	0.58	0.1	108	0.048	0.575	0.528	0.1	0.88	0	0.5	2155	24.31	10	59.2	40.8	0.6896	20	-5.77519
SAAR	5	3	409	101	05.02.2023 11:21	122	20.9	20.32	0.58	0.1	107	0.048	0.573	0.525	0.1	0.879	0	0.5	2160	24.31	10	59.2	40.8	0.6912	20	-5.77519
SAAR	5	3	410	101	05.02.2023 11:21	122	20.9	20.32	0.58	0.1	107	0.048	0.572	0.524	0.1	0.878	0	0.5	2165	24.31	10	59.2	40.8	0.6928	20	-5.77519
SAAR	5	3	411	101	05.02.2023 11:21	122	20.9	20.32	0.58	0.1	107	0.048	0.57	0.523	0.1	0.876	0	0.5	2170	24.31	10	59.2	40.8	0.6944	20	-5.77519
SAAR	5	3	412	101	05.02.2023 11:21	122	20.9	20.32	0.58	0.1	107	0.048	0.57	0.522	0.1	0.875	0	0.5	2175	24.31	10	59.2	40.8	0.696	20	-5.77519
SAAR	5	3	413	101	05.02.2023 11:21	122	20.9	20.32	0.58	0.1	107	0.048	0.569	0.521	0.1	0.876	0	0.5	2180	24.31	10	59.2	40.8	0.6976	20	-5.77519
SAAR	5	3	414	101	05.02.2023 11:21	122	20.9	20.32	0.58	0.1	106	0.048	0.568	0.52	0.1	0.873	0	0.5	2185	24.31	10	57.4	44.2	0.6992	20	-5.77519
SAAR	5	3	415	101	05.02.2023 11:21	122	20.9	20.32	0.58	0.1	106	0.048	0.567	0.52	0.1	0.872	0	0.5	2190	24.31	10	57.4	44.2	0.7008	20	-5.77519
SAAR	5	3	416	101	05.02.2023 11:21	122	20.9	20.32	0.58	0.1	106	0.048	0.566	0.519	0.1	0.871	0	0.5	2195	24.31	10	57.4	44.2	0.7024	20	-5.77519
SAAR	5	3	417	101	05.02.2023 11:21	122	20.9	20.32	0.58	0.1	106	0.048	0.565	0.518	0.1	0.871	0	0.5	2200	24.31	10	57.4	44.2	0.704	20	-5.77519
SAAR	5	3	418	101	05.02.2023 11:22	122	20.9	20.32	0.58	0.1	106	0.048	0.564	0.516	0.1	0.869	0	0.5	2205	24.31	10	57.4	44.2	0.7056	20	-5.77519
SAAR	5	3	419	101	05.02.2023 11:22	121	20.9	20.32	0.58	0.1	106	0.048	0.563	0.516	0.1	0.869	0	0.5	2210	24.31	10	57.4	44.2	0.7072	20	-5.77519
SAAR	5	3	420	101	05.02.2023 11:22	121	20.9	20.32	0.58	0.1	105	0.048	0.562	0.514	0.1	0.866	0	0.5	2215	24.31	10	57.4	44.2	0.7088	20	-5.77519
SAAR	5	3	421	101	05.02.2023 11:22	121	20.9	20.32	0.58	0.1	105	0.048	0.56	0.513	0.1	0.865	0	0.5	2220	24.31	10	57.4	44.2	0.7104	20	-5.77519
SAAR	5	3	422	101	05.02.2023 11:22	120	20.9	20.33	0.57	0.1	105	0.048	0.56	0.512	0.1	0.869	0	0.5	2225	24.31	10	57.4	44.2	0.712	20	-5.77519
SAAR	5	3	423	101	05.02.2023 11:22	120	20.9	20.33	0.57	0.1	104	0.048	0.558	0.51	0.1	0.868	0	0.5	2230	24.31	10	57.4	44.2	0.7136	20	-5.77519
SAAR	5	3	424	101	05.02.2023 11:22	120	20.9	20.33	0.57	0.1	104	0.048	0.556	0.508	0.1	0.867	0	0.5	2235	24.31	10	57.4	44.2	0.7152	20	-5.77519
SAAR	5	3	425	101	05.02.2023 11:22	120	20.9	20.33	0.57	0.1	104	0.048	0.555	0.507	0.1	0.867	0	0.5	2240	24.31	10	57.4	44.2	0.7168	20	-5.77519
SAAR	5	3	426	101	05.02.2023 11:22	119	20.9	20.33	0.57	0.1	103	0.048	0.553	0.505	0.1	0.868	0	0.5	2245	24.31	10	57.4	44.2	0.7184	20	-5.77519
SAAR	5	3	427	101	05.02.2023 11:22	119	20.9	20.33	0.56	0.1	103	0.048	0.551	0.503	0.1	0.867	0	0.5	2250	24.31	10	57.4	44.2	0.72	20	-5.77519
SAAR	5	3	428	101	05.02.2023 11:22	118	20.9	20.34	0.56	0.1	103	0.048	0.549	0.502	0.1	0.866	0	0.5	2255	24.31	10	57.4	44.2	0.7216	20	-5.77519
SAAR	5	3	429	101	05.02.2023 11:22	118	20.9	20.34	0.56	0.1	102	0.048	0.547	0.499	0.1	0.865	0	0.5	2260	24.31	10	57.4	44.2	0.7232	20	-5.77519
SAAR	5	3	430	101	05.02.2023 11:23	118	20.9	20.34	0.56	0.1	102	0.048	0.545	0.497	0.1	0.863	0	0.5	2265	24.31	10	55.8	47.6	0.7248	20	-5.77519
SAAR	5	3	431	101	05.02.2023 11:23	118	20.9	20.34	0.56	0.1	102	0.048	0.544	0.496	0.1	0.863	0	0.5	2270	24.31	10	55.8	47.6	0.7264	20	-5.77519
SAAR	5	3	432	101	05.02.2023 11:23	117	20.9	20.34	0.56	0.1	101	0.048	0.542	0.494	0.1	0.864	0	0.5	2275	24.31	10	55.8	47.6	0.728	20	-5.77519
SAAR	5	3	433	101	05.02.2023 11:23	117	20.9	20.34	0.56	0.1	101	0.048	0.542	0.494	0.1	0.863	0	0.5	2280	24.31	10	55.8	47.6	0.7296	20	-5.77519
SAAR	5	3	434	101	05.02.2023 11:23	118	20.9	20.34	0.56	0.1	101	0.048	0.543	0.495	0.1	0.861	0	0.5	2285	24.31	10	55.8	47.6	0.7312	20	-5.77519
SAAR	5	3	435	101	05.02.2023 11:23	118	20.9	20.34	0.56	0.1	101	0.048	0.543	0.495	0.1	0.858	0	0.5	2290	24.31	10	55.8	47.6	0.7328	20	-5.77519
SAAR	5	3	436	101	05.02.2023 11:23	118	20.9	20.34	0.56	0.1	101	0.048	0.543	0.496	0.1	0.858	0	0.5	2295	24.31	10	55.8	47.6	0.7344	20	-5.77519
SAAR	5	3	437	101	05.02.2023 11:23	118	20.9	20.34	0.56	0.1	101	0.048	0.544	0.496	0.1	0.859	0	0.5	2300	24.31	10	55.8	47.6	0.736	20	-5.77519
SAAR	5	3	438	101	05.02.2023 11:23	118	20.9	20.34	0.56	0.1	101	0.048	0.544	0.496	0.1	0.86	0	0.5	2305	24.31	10	55.8	47.6	0.7376	20	-5.77519
SAAR	5	3	439	101	05.02.2023 11:23	118	20.9	20.34	0.56	0.1	101	0.048	0.544	0.496	0.1	0.862	0	0.5	2310	24.31	10	55.8	47.6	0.7392	20	-5.77519
SAAR	5	3	440	101	05.02.2023 11:23	118	20.9	20.34	0.56	0.1	101	0.048	0.544	0.496	0.1	0.86	0	0.5	2315	24.31	10	55.8	47.6	0.7408	20	-5.77519
SAAR	5	3	441	101	05.02.2023 11:23	118	20.9	20.34	0.56	0.1	101	0.048	0.544	0.496	0.1	0.86	0	0.5	2320	24.31	10	55.8	47.6	0.7424	20	-5.77519
SAAR	5	3	442	101	05.02.2023 11:24	118	20.9	20.34	0.56	0.1	102	0.048	0.545	0.497	0.1	0.861	0	0.5	2325	24.31	10	55.8	47.6	0.744	20	-5.77519
SAAR	5	3	443	101	05.02.2023 11:24	119	20.9	20.34	0.56	0.1	102	0.048	0.547	0.5	0.1	0.863	0	0.5	2330	24.31	10	55.8	47.6	0.7456	20	-5.77519
SAAR	5	3	444	101	05.02.2023 11:24	119	20.9	20.34	0.56	0.1	103	0.048	0.549	0.501	0.1	0.865	0	0.5	2335	24.31	10	57.4	44.2	0.7472	20	-5.77519
SAAR	5	3	445	101	05.02.2023 11:24	119	20.9	20.33	0.57	0.1	103	0.048	0.549	0.501	0.1	0.86	0	0.5	2340	24.31	10	55.8	47.6	0.7488	20	-5.77519
SAAR	5	3	446	101	05.02.2023 11:24	120	20.9	20.33	0.57	0.1	103	0.048	0.55	0.502	0.1	0.86	0	0.5	2345	24.31	10	55.8	47.6	0.7504	20	-5.77519
SAAR	5	3	447	101	05.02.2023 11:24	119	20.9	20.33	0.57	0.1	103	0.048	0.55	0.502	0.1	0.863	0	0.5	2350	24.31	10	55.8	47.6	0.752	20	-5.77519
SAAR	5	3	448	101	05.02.2023 11:24	119	20.9	20.33	0.57	0.1	103	0.048	0.551	0.504	0.1	0.866	0	0.5	2355	24.31	10	57.4	44.2	0.7536	20	-5.77519
SAAR	5	3	449	101	05.02.2023 11:24	119	20.9	20.33	0.56	0.1	103	0.048	0.552	0.504	0.1	0.87	0	0.5	2360	24.31	10	57.4	44.2	0.7552	20	-5.77519
SAAR	5	3	450	101	05.02.2023 11:24	118	20.9	20.34	0.56	0.1	103	0.048	0.552	0.504	0.1	0.872	0	0.5	2365	24.31	10	57.4	44.2	0.7568	20	-5.77519
SAAR	5	3	451	101	05.02.2023 11:24	118	20.9	20.34	0.56	0.1	103	0.048	0.551	0.504	0.1	0.873	0	0.5	2370	24.31	10	57.4	44.2	0.7584	20	-5.77519
SAAR	5	3	452	101	05.02.2023 11:24	118	20.9	20.34	0.56	0.1	103	0.048	0.551	0.503	0.1	0.872	0	0.5	2375	24.31	10	57.4	44.2	0.76	20	-5.77519
SAAR	5	3	453	101	05.02.2023 11:24	118	20.9	20.34	0.56	0.1	103	0.048	0.551	0.503	0.1	0.873	0	0.5	2380	24.31	10	57.4	44.2	0.7616	20	-5.77519
SAAR	5	3	454	101	05.02.2023 11:25	118	20.9	20.34	0.56	0.1	103	0.048	0.55	0.502	0.1	0.872	0	0.5	2385	24.31	10	57.4	44.2	0.7632	20	-5.77519
SAAR	5	3	455	101	05.02.2023 11:25	117	20.9	20.34	0.56	0.1	103	0.048	0.549	0.501	0.1	0.873	0	0.5	2390	24.31	10	57.4	44.2	0.7648	20	-5.77519
SAAR	5	3	456	101	05.02.2023 11:25	117	20.9	20.34	0.56	0.1	102	0.048	0.547	0.5	0.1	0.872	0	0.5	2395	24.31	10	57.4	44.2	0.7664	20	-5.77519
SAAR	5	3	457	101	05.02.2023 11:25	117	20.9	20.34	0.56	0.1	102	0.048	0.547	0.499	0.1	0.869	0	0.5	2400	24.31	10	57.4	44.2	0.768	20	-5.77519
SAAR	5	3	458	101	05.02.2023 11:25	118	20.9	20.34	0.56	0.1	102	0.048	0.547	0.499	0.1	0.866	0	0.5	2405	24.31	10	57.4	44.2	0.7696	20	-5.77519
SAAR	5	3	459	101	05.02.2023 11:25	118	20.9	20.34	0.56	0.1	102	0.048	0.546	0.498	0.1	0.862	0	0.5	2410	24.31	10	55.8	47.6	0.7712	20	-5.77519
SAAR	5	3	460	101	05.02.2023 11:25	119	20.9	20.34	0.56	0.1	102	0.048	0.546	0.498	0.1	0.858	0	0.5	2415	24.31	10	55.8	47.6	0.7728	20	-5.77519
SAAR	5	3	461	101	05.02.2023 11:25	119	20.9	20.34	0.56	0.1	102	0.048	0.545	0.498	0.1	0.859	0	0.5	2420	24.31	10	55.8	47.6	0.7744	20	-5.77519
SAAR	5	3	462	101	05.02.2023 11:25	118	20.9	20.34	0.56	0.1	102	0.048	0.545	0.497	0.1	0.859	0	0.5	2425	24.31	10	55.8	47.6	0.776	20	-5.77519
SAAR	5	3	463	101	05.02.2023 11:25	118	20.9	20.34	0.56	0.1	102	0.048	0.544	0.496	0.1	0.858	0	0.5	2430	24.31	10	55.8	47.6	0.7776	20	-5.77519
SAAR	5	3	464	101	05.02.2023 11:25	119	20.9	20.34	0.56	0.1	101	0.048	0.543	0.496	0.1	0.855	0	0.5	2435	24.31	10	55.8	47.6	0.7792	20	-5.77519
SAAR	5	3	465	101	05.02.2023 11:25	119	20.9	20.33	0.56	0.1	101	0.048	0.543	0.496	0.1	0.851	0	0.5	2440	24.31	10	49	51	0.7808	20	-5.77519
SAAR	5	3	466	101	05.02.2023 11:26	120	20.9	20.33	0.57	0.1	102	0.048	0.544	0.497	0.1	0.849	0	0.5	2445	24.31	10	49	51	0.7824	20	-5.77519
SAAR	5	3	467	101	05.02.2023 11:26	120	20.9	20.33	0.57	0.1	101	0.048	0.544	0.496	0.1	0.847	0	0.5	2450	24.31	10	49	51	0.784	20	-5.77519
SAAR	5	3	468	101	05.02.2023 11:26	120	20.9	20.33	0.57	0.1	102	0.048	0.544	0.497	0.1	0.844	0	0.5	2455	24.31	10	45.6	54.4	0.7856	20	-5.77519
SAAR	5	3	469	101	05.02.2023 11:26	121	20.9	20.33	0.57	0.1	102	0.048	0.544	0.497	0.1	0.842	0	0.5	2460	24.31	10	45.6	54.4	0.7872	20	-5.77519
SAAR	5	3	470	101	05.02.2023 11:26	121	20.9	20.33	0.57	0.1	102	0.048	0.545	0.497	0.1	0.843	0	0.5	2465	24.31	10	45.6	54.4	0.7888	20	-5.77519
SAAR	5	3	471	101	05.02.2023 11:26	121	20.9	20.33	0.57	0.1	102	0.048	0.546	0.499	0.1	0.845	0	0.5	2470	24.31	10	49	51	0.7904	20	-5.77519
SAAR	5	3	472	101	05.02.2023 11:26	121	20.9	20.33	0.57	0.1	102	0.048	0.546	0.499	0.1	0.844	0	0.5	2475	24.31	10	45.6	54.4	0.792	20	-5.77519
SAAR	5	3	473	101	05.02.2023 11:26	121	20.9	20.33	0.57	0.1	102	0.048	0.547	0.499	0.1	0.844	0	0.5	2480	24.31	10	45.6	54.4	0.7936	20	-5.77519
SAAR	5	3	474	101	05.02.2023 11:26	121	20.9	20.33	0.57	0.1	102	0.048	0.548	0.501	0.1	0.846	0	0.5	2485	24.31	10	49	51	0.7952	20	-5.77519
SAAR	5	3	475	101	05.02.2023 11:26	121	20.9	20.33	0.57	0.1	103	0.048	0.549	0.501	0.1	0.849	0	0.5	2490	24.31	10	49	51	0.7968	20	-5.77519
SAAR	5	3	476	101	05.02.2023 11:26	121	20.9	20.33	0.57	0.1	103	0.048	0.551	0.503	0.1	0.852	0	0.5	2495	24.31	10	49	51	0.7984	20	-5.77519
SAAR	5	3	477	101	05.02.2023 11:26	121	20.9	20.32	0.57	0.1	103	0.048	0.552	0.505	0.1	0.852	0	0.5	2500	24.31	10	49	51	0.8	20	-5.77519
SAAR	5	3	478	101	05.02.2023 11:27	122	20.9	20.32	0.58	0.1	103	0.048	0.553	0.506	0.1	0.85	0	0.5	2505	24.31	10	49	51	0.8016	20	-5.77519
SAAR	5	3	479	101	05.02.2023 11:27	122	20.9	20.32	0.58	0.1	104	0.048	0.554	0.507	0.1	0.849	0	0.5	2510	24.31	10	49	51	0.8032	20	-5.77519
SAAR	5	3	480	101	05.02.2023 11:27	122	20.9	20.32	0.58	0.1	104	0.048	0.556	0.509	0.1	0.851	0	0.5	2515	24.31	10	49	51	0.8048	20	-5.77519
SAAR	5	3	481	101	05.02.2023 11:27	122	20.9	20.32	0.58	0.1	104	0.048	0.557	0.509	0.1	0.853	0	0.5	2520	24.31	10	49	51	0.8064	20	-5.77519
SAAR	5	3	482	101	05.02.2023 11:27	122	20.9	20.32	0.58	0.1	104	0.048	0.559	0.511	0.1	0.854	0	0.5	2525	24.31	10	49	51	0.808	20	-5.77519
SAAR	5	3	483	101	05.02.2023 11:27	123	20.9	20.32	0.58	0.1	105	0.048	0.559	0.511	0.1	0.853	0	0.5	2530	24.31	10	49	51	0.8096	20	-5.77519
SAAR	5	3	484	101	05.02.2023 11:27	123	20.9	20.32	0.58	0.1	105	0.048	0.56	0.512	0.1	0.855	0	0.5	2535	24.31	10	55.8	47.6	0.8112	20	-5.77519
SAAR	5	3	485	101	05.02.2023 11:27	123	20.9	20.32	0.58	0.1	105	0.048	0.561	0.513	0.1	0.857	0	0.5	2540	24.31	10	55.8	47.6	0.8128	20	-5.77519
SAAR	5	3	486	101	05.02.2023 11:27	123	20.9	20.32	0.58	0.1	105	0.048	0.562	0.515	0.1	0.859	0	0.5	2545	24.31	10	55.8	47.6	0.8144	20	-5.77519
SAAR	5	3	487	101	05.02.2023 11:27	123	20.9	20.32	0.58	0.1	105	0.048	0.563	0.516	0.1	0.859	0	0.5	2550	24.31	10	55.8	47.6	0.816	20	-5.77519
SAAR	5	3	488	101	05.02.2023 11:27	123	20.9	20.31	0.59	0.1	106	0.048	0.564	0.517	0.1	0.856	0	0.5	2555	24.31	10	55.8	47.6	0.8176	20	-5.77519
SAAR	5	3	489	101	05.02.2023 11:27	124	20.9	20.31	0.59	0.1	106	0.048	0.565	0.518	0.1	0.854	0	0.5	2560	24.31	10	49	51	0.8192	20	-5.77519
SAAR	5	3	490	101	05.02.2023 11:28	125	20.9	20.31	0.59	0.1	106	0.048	0.567	0.52	0.1	0.852	0	0.5	2565	24.31	10	49	51	0.8208	20	-5.77519
SAAR	5	3	491	101	05.02.2023 11:28	125	20.9	20.31	0.59	0.1	106	0.048	0.568	0.52	0.1	0.854	0	0.5	2570	24.31	10	49	51	0.8224	20	-5.77519
SAAR	5	3	492	101	05.02.2023 11:28	124	20.9	20.31	0.59	0.1	107	0.048	0.569	0.522	0.1	0.858	0	0.5	2575	24.31	10	55.8	47.6	0.824	20	-5.77519
SAAR	5	3	493	101	05.02.2023 11:28	124	20.9	20.31	0.59	0.1	107	0.048	0.569	0.522	0.1	0.858	0	0.5	2580	24.31	10	55.8	47.6	0.8256	20	-5.77519
SAAR	5	3	494	101	05.02.2023 11:28	124	20.9	20.31	0.59	0.1	107	0.048	0.57	0.522	0.1	0.86	0	0.5	2585	24.31	10	55.8	47.6	0.8272	20	-5.77519
SAAR	5	3	495	101	05.02.2023 11:28	124	20.9	20.31	0.59	0.1	107	0.048	0.57	0.522	0.1	0.861	0	0.5	2590	24.31	10	55.8	47.6	0.8288	20	-5.77519
SAAR	5	3	496	101	05.02.2023 11:28	125	20.9	20.31	0.59	0.1	107	0.048	0.571	0.524	0.1	0.86	0	0.5	2595	24.31	10	55.8	47.6	0.8304	20	-5.77519
SAAR	5	3	497	101	05.02.2023 11:28	124	20.9	20.31	0.59	0.1	107	0.048	0.573	0.525	0.1	0.864	0	0.5	2600	24.31	10	55.8	47.6	0.832	20	-5.77519
SAAR	5	3	498	101	05.02.2023 11:28	124	20.9	20.31	0.59	0.1	107	0.048	0.573	0.525	0.1	0.864	0	0.5	2605	24.31	10	55.8	47.6	0.8336	20	-5.77519
SAAR	5	3	499	101	05.02.2023 11:28	125	20.9	20.31	0.59	0.1	108	0.048	0.573	0.526	0.1	0.863	0	0.5	2610	24.31	10	55.8	47.6	0.8352	20	-5.77519
SAAR	5	3	500	101	05.02.2023 11:28	125	20.9	20.31	0.59	0.1	108	0.048	0.574	0.526	0.1	0.864	0	0.5	2615	24.31	10	55.8	47.6	0.8368	20	-5.77519
SAAR	5	3	501	101	05.02.2023 11:28	125	20.9	20.31	0.59	0.1	108	0.048	0.574	0.527	0.1	0.864	0	0.5	2620	24.31	10	55.8	47.6	0.8384	20	-5.77519
SAAR	5	3	502	101	05.02.2023 11:29	125	20.9	20.3	0.59	0.1	108	0.048	0.575	0.528	0.1	0.862	0	0.5	2625	24.31	10	55.8	47.6	0.84	20	-5.77519
SAAR	5	3	503	101	05.02.2023 11:29	126	20.9	20.3	0.6	0.1	108	0.048	0.577	0.529	0.1	0.862	0	0.5	2630	24.31	10	55.8	47.6	0.8416	20	-5.77519
SAAR	5	3	504	101	05.02.2023 11:29	126	20.9	20.3	0.6	0.1	108	0.048	0.577	0.529	0.1	0.86	0	0.5	2635	24.31	10	55.8	47.6	0.8432	20	-5.77519
SAAR	5	3	505	101	05.02.2023 11:29	126	20.9	20.3	0.6	0.1	108	0.048	0.578	0.53	0.1	0.859	0	0.5	2640	24.31	10	55.8	47.6	0.8448	20	-5.77519
SAAR	5	3	506	101	05.02.2023 11:29	127	20.9	20.3	0.6	0.1	109	0.048	0.578	0.53	0.1	0.857	0	0.5	2645	24.31	10	55.8	47.6	0.8464	20	-5.77519
SAAR	5	3	507	101	05.02.2023 11:29	126	20.9	20.3	0.6	0.1	108	0.048	0.578	0.53	0.1	0.859	0	0.5	2650	24.31	10	55.8	47.6	0.848	20	-5.77519
SAAR	5	3	508	101	05.02.2023 11:29	126	20.9	20.3	0.6	0.1	109	0.048	0.578	0.53	0.1	0.86	0	0.5	2655	24.31	10	55.8	47.6	0.8496	20	-5.77519
SAAR	5	3	509	101	05.02.2023 11:29	126	20.9	20.3	0.6	0.1	109	0.048	0.579	0.531	0.1	0.86	0	0.5	2660	24.31	10	55.8	47.6	0.8512	20	-5.77519
SAAR	5	3	510	101	05.02.2023 11:29	127	20.9	20.3	0.6	0.1	109	0.048	0.579	0.531	0.1	0.86	0	0.5	2665	24.31	10	55.8	47.6	0.8528	20	-5.77519
SAAR	5	3	511	101	05.02.2023 11:29	126	20.9	20.3	0.6	0.1	109	0.048	0.579	0.532	0.1	0.862	0	0.5	2670	24.31	10	55.8	47.6	0.8544	20	-5.77519
SAAR	5	3	512	101	05.02.2023 11:29	126	20.9	20.3	0.6	0.1	109	0.048	0.579	0.532	0.1	0.865	0	0.5	2675	24.31	10	57.4	44.2	0.856	20	-5.77519
SAAR	5	3	513	101	05.02.2023 11:29	126	20.9	20.3	0.6	0.1	109	0.048	0.58	0.532	0.1	0.864	0	0.5	2680	24.31	10	55.8	47.6	0.8576	20	-5.77519
SAAR	5	3	514	101	05.02.2023 11:30	127	20.9	20.3	0.6	0.1	109	0.048	0.581	0.533	0.1	0.862	0	0.5	2685	24.31	10	55.8	47.6	0.8592	20	-5.77519
SAAR	5	3	515	101	05.02.2023 11:30	127	20.9	20.29	0.6	0.1	109	0.048	0.582	0.534	0.1	0.859	0	0.5	2690	24.31	10	55.8	47.6	0.8608	20	-5.77519
SAAR	5	3	516	101	05.02.2023 11:30	127	20.9	20.3	0.6	0.1	109	0.048	0.583	0.535	0.1	0.863	0	0.5	2695	24.31	10	55.8	47.6	0.8624	20	-5.77519
SAAR	5	3	517	101	05.02.2023 11:30	127	20.9	20.3	0.6	0.1	110	0.048	0.584	0.536	0.1	0.865	0	0.5	2700	24.31	10	57.4	44.2	0.864	20	-5.77519
SAAR	5	3	518	101	05.02.2023 11:30	127	20.9	20.3	0.6	0.1	110	0.048	0.584	0.536	0.1	0.864	0	0.5	2705	24.31	10	55.8	47.6	0.8656	20	-5.77519
SAAR	5	3	519	101	05.02.2023 11:30	127	20.9	20.29	0.6	0.1	110	0.048	0.584	0.536	0.1	0.861	0	0.5	2710	24.31	10	55.8	47.6	0.8672	20	-5.77519
SAAR	5	3	520	101	05.02.2023 11:30	128	20.9	20.29	0.61	0.1	110	0.048	0.585	0.538	0.1	0.861	0	0.5	2715	24.31	10	55.8	47.6	0.8688	20	-5.77519
SAAR	5	3	521	101	05.02.2023 11:30	127	20.9	20.29	0.61	0.1	110	0.048	0.584	0.536	0.1	0.86	0	0.5	2720	24.31	10	55.8	47.6	0.8704	20	-5.77519
SAAR	5	3	522	101	05.02.2023 11:30	127	20.9	20.29	0.6	0.1	110	0.048	0.583	0.536	0.1	0.86	0	0.5	2725	24.31	10	55.8	47.6	0.872	20	-5.77519
SAAR	5	3	523	101	05.02.2023 11:30	127	20.9	20.29	0.6	0.1	110	0.048	0.585	0.538	0.1	0.865	0	0.5	2730	24.31	10	57.4	44.2	0.8736	20	-5.77519
SAAR	5	3	524	101	05.02.2023 11:30	127	20.9	20.3	0.6	0.1	110	0.048	0.585	0.537	0.1	0.867	0	0.5	2735	24.31	10	57.4	44.2	0.8752	20	-5.77519
SAAR	5	3	525	101	05.02.2023 11:30	127	20.9	20.3	0.6	0.1	110	0.048	0.584	0.536	0.1	0.866	0	0.5	2740	24.31	10	57.4	44.2	0.8768	20	-5.77519
SAAR	5	3	526	101	05.02.2023 11:31	127	20.9	20.3	0.6	0.1	110	0.048	0.584	0.536	0.1	0.864	0	0.5	2745	24.31	10	55.8	47.6	0.8784	20	-5.77519
SAAR	5	3	527	101	05.02.2023 11:31	127	20.9	20.3	0.6	0.1	110	0.048	0.583	0.536	0.1	0.865	0	0.5	2750	24.31	10	57.4	44.2	0.88	20	-5.77519
SAAR	5	3	528	101	05.02.2023 11:31	127	20.9	20.3	0.6	0.1	110	0.048	0.584	0.536	0.1	0.866	0	0.5	2755	24.31	10	57.4	44.2	0.8816	20	-5.77519
SAAR	5	3	529	101	05.02.2023 11:31	127	20.9	20.3	0.6	0.1	110	0.048	0.584	0.536	0.1	0.867	0	0.5	2760	24.31	10	57.4	44.2	0.8832	20	-5.77519
SAAR	5	3	530	101	05.02.2023 11:31	127	20.9	20.3	0.6	0.1	110	0.048	0.583	0.535	0.1	0.865	0	0.5	2765	24.31	10	57.4	44.2	0.8848	20	-5.77519
SAAR	5	3	531	101	05.02.2023 11:31	127	20.9	20.3	0.6	0.1	109	0.048	0.582	0.534	0.1	0.864	0	0.5	2770	24.31	10	55.8	47.6	0.8864	20	-5.77519
SAAR	5	3	532	101	05.02.2023 11:31	126	20.9	20.3	0.6	0.1	109	0.048	0.581	0.534	0.1	0.863	0	0.5	2775	24.31	10	55.8	47.6	0.888	20	-5.77519
SAAR	5	3	533	101	05.02.2023 11:31	126	20.9	20.3	0.6	0.1	109	0.048	0.581	0.533	0.1	0.863	0	0.5	2780	24.31	10	55.8	47.6	0.8896	20	-5.77519
SAAR	5	3	534	101	05.02.2023 11:31	126	20.9	20.3	0.6	0.1	109	0.048	0.579	0.532	0.1	0.864	0	0.5	2785	24.31	10	55.8	47.6	0.8912	20	-5.77519
SAAR	5	3	535	101	05.02.2023 11:31	126	20.9	20.3	0.6	0.1	109	0.048	0.579	0.531	0.1	0.862	0	0.5	2790	24.31	10	55.8	47.6	0.8928	20	-5.77519
SAAR	5	3	536	101	05.02.2023 11:31	126	20.9	20.3	0.6	0.1	109	0.048	0.578	0.531	0.1	0.862	0	0.5	2795	24.31	10	55.8	47.6	0.8944	20	-5.77519
SAAR	5	3	537	101	05.02.2023 11:31	126	20.9	20.3	0.6	0.1	108	0.048	0.577	0.529	0.1	0.861	0	0.5	2800	24.31	10	55.8	47.6	0.896	20	-5.77519
SAAR	5	3	538	101	05.02.2023 11:32	125	20.9	20.3	0.6	0.1	108	0.048	0.576	0.529	0.1	0.863	0	0.5	2805	24.31	10	55.8	47.6	0.8976	20	-5.77519
SAAR	5	3	539	101	05.02.2023 11:32	125	20.9	20.3	0.59	0.1	108	0.048	0.576	0.528	0.1	0.864	0	0.5	2810	24.31	10	55.8	47.6	0.8992	20	-5.77519
SAAR	5	3	540	101	05.02.2023 11:32	125	20.9	20.31	0.59	0.1	108	0.048	0.575	0.527	0.1	0.864	0	0.5	2815	24.31	10	55.8	47.6	0.9008	20	-5.77519
SAAR	5	3	541	101	05.02.2023 11:32	124	20.9	20.31	0.59	0.1	108	0.048	0.574	0.526	0.1	0.865	0	0.5	2820	24.31	10	57.4	44.2	0.9024	20	-5.77519
SAAR	5	3	542	101	05.02.2023 11:32	125	20.9	20.31	0.59	0.1	108	0.048	0.573	0.526	0.1	0.861	0	0.5	2825	24.31	10	55.8	47.6	0.904	20	-5.77519
SAAR	5	3	543	101	05.02.2023 11:32	126	20.9	20.3	0.6	0.1	108	0.048	0.573	0.525	0.1	0.856	0	0.5	2830	24.31	10	55.8	47.6	0.9056	20	-5.77519
SAAR	5	3	544	101	05.02.2023 11:32	126	20.9	20.3	0.6	0.1	108	0.048	0.574	0.527	0.1	0.857	0	0.5	2835	24.31	10	55.8	47.6	0.9072	20	-5.77519
SAAR	5	3	545	101	05.02.2023 11:32	126	20.9	20.3	0.6	0.1	108	0.048	0.574	0.526	0.1	0.857	0	0.5	2840	24.31	10	55.8	47.6	0.9088	20	-5.77519
SAAR	5	3	546	101	05.02.2023 11:32	125	20.9	20.3	0.59	0.1	108	0.048	0.574	0.527	0.1	0.859	0	0.5	2845	24.31	10	55.8	47.6	0.9104	20	-5.77519
SAAR	5	3	547	101	05.02.2023 11:32	125	20.9	20.3	0.6	0.1	108	0.048	0.574	0.527	0.1	0.859	0	0.5	2850	24.31	10	55.8	47.6	0.912	20	-5.77519
SAAR	5	3	548	101	05.02.2023 11:32	126	20.9	20.3	0.6	0.1	108	0.048	0.574	0.527	0.1	0.858	0	0.5	2855	24.31	10	55.8	47.6	0.9136	20	-5.77519
SAAR	5	3	549	101	05.02.2023 11:32	126	20.9	20.3	0.6	0.1	108	0.048	0.573	0.526	0.1	0.857	0	0.5	2860	24.31	10	55.8	47.6	0.9152	20	-5.77519
SAAR	5	3	550	101	05.02.2023 11:33	125	20.9	20.3	0.59	0.1	107	0.048	0.573	0.525	0.1	0.857	0	0.5	2865	24.31	10	55.8	47.6	0.9168	20	-5.77519
SAAR	5	3	551	101	05.02.2023 11:33	125	20.9	20.31	0.59	0.1	107	0.048	0.572	0.524	0.1	0.858	0	0.5	2870	24.31	10	55.8	47.6	0.9184	20	-5.77519
SAAR	5	3	552	101	05.02.2023 11:33	125	20.9	20.31	0.59	0.1	107	0.048	0.571	0.523	0.1	0.857	0	0.5	2875	24.31	10	55.8	47.6	0.92	20	-5.77519
SAAR	5	3	553	101	05.02.2023 11:33	125	20.9	20.3	0.59	0.1	107	0.048	0.57	0.523	0.1	0.854	0	0.5	2880	24.31	10	49	51	0.9216	20	-5.77519
SAAR	5	3	554	101	05.02.2023 11:33	125	20.9	20.31	0.59	0.1	107	0.048	0.57	0.522	0.1	0.853	0	0.5	2885	24.31	10	49	51	0.9232	20	-5.77519
SAAR	5	3	555	101	05.02.2023 11:33	125	20.9	20.31	0.59	0.1	107	0.048	0.569	0.522	0.1	0.854	0	0.5	2890	24.31	10	49	51	0.9248	20	-5.77519
SAAR	5	3	556	101	05.02.2023 11:33	125	20.9	20.31	0.59	0.1	107	0.048	0.569	0.521	0.1	0.854	0	0.5	2895	24.31	10	49	51	0.9264	20	-5.77519
SAAR	5	3	557	101	05.02.2023 11:33	125	20.9	20.31	0.59	0.1	107	0.048	0.568	0.52	0.1	0.853	0	0.5	2900	24.31	10	49	51	0.928	20	-5.77519
SAAR	5	3	558	101	05.02.2023 11:33	125	20.9	20.31	0.59	0.1	106	0.048	0.568	0.52	0.1	0.853	0	0.5	2905	24.31	10	49	51	0.9296	20	-5.77519
SAAR	5	3	559	101	05.02.2023 11:33	125	20.9	20.31	0.59	0.1	106	0.048	0.567	0.52	0.1	0.853	0	0.5	2910	24.31	10	49	51	0.9312	20	-5.77519
SAAR	5	3	560	101	05.02.2023 11:33	125	20.9	20.31	0.59	0.1	106	0.048	0.567	0.519	0.1	0.851	0	0.5	2915	24.31	10	49	51	0.9328	20	-5.77519
SAAR	5	3	561	101	05.02.2023 11:33	125	20.9	20.31	0.59	0.1	106	0.048	0.567	0.519	0.1	0.849	0	0.5	2920	24.31	10	49	51	0.9344	20	-5.77519
SAAR	5	3	562	101	05.02.2023 11:34	126	20.9	20.3	0.59	0.1	106	0.048	0.566	0.519	0.1	0.846	0	0.5	2925	24.31	10	49	51	0.936	20	-5.77519
SAAR	5	3	563	101	05.02.2023 11:34	126	20.9	20.3	0.59	0.1	106	0.048	0.567	0.519	0.1	0.845	0	0.5	2930	24.31	10	49	51	0.9376	20	-5.77519
SAAR	5	3	564	101	05.02.2023 11:34	126	20.9	20.3	0.59	0.1	106	0.048	0.568	0.52	0.1	0.848	0	0.5	2935	24.31	10	49	51	0.9392	20	-5.77519
SAAR	5	3	565	101	05.02.2023 11:34	125	20.9	20.31	0.59	0.1	106	0.048	0.567	0.52	0.1	0.849	0	0.5	2940	24.31	10	49	51	0.9408	20	-5.77519
SAAR	5	3	566	101	05.02.2023 11:34	125	20.9	20.31	0.59	0.1	106	0.048	0.567	0.52	0.1	0.852	0	0.5	2945	24.31	10	49	51	0.9424	20	-5.77519
SAAR	5	3	567	101	05.02.2023 11:34	124	20.9	20.31	0.59	0.1	106	0.048	0.568	0.52	0.1	0.856	0	0.5	2950	24.31	10	55.8	47.6	0.944	20	-5.77519
SAAR	5	3	568	101	05.02.2023 11:34	124	20.9	20.31	0.59	0.1	106	0.048	0.567	0.52	0.1	0.858	0	0.5	2955	24.31	10	55.8	47.6	0.9456	20	-5.77519
SAAR	5	3	569	101	05.02.2023 11:34	124	20.9	20.31	0.59	0.1	106	0.048	0.567	0.519	0.1	0.856	0	0.5	2960	24.31	10	55.8	47.6	0.9472	20	-5.77519
SAAR	5	3	570	101	05.02.2023 11:34	125	20.9	20.31	0.59	0.1	106	0.048	0.567	0.519	0.1	0.85	0	0.5	2965	24.31	10	49	51	0.9488	20	-5.77519
SAAR	5	3	571	101	05.02.2023 11:34	125	20.9	20.31	0.59	0.1	106	0.048	0.566	0.519	0.1	0.847	0	0.5	2970	24.31	10	49	51	0.9504	20	-5.77519
SAAR	5	3	572	101	05.02.2023 11:34	125	20.9	20.31	0.59	0.1	106	0.048	0.566	0.518	0.1	0.85	0	0.5	2975	24.31	10	49	51	0.952	20	-5.77519
SAAR	5	3	573	101	05.02.2023 11:34	124	20.9	20.31	0.59	0.1	106	0.048	0.567	0.52	0.1	0.855	0	0.5	2980	24.31	10	55.8	47.6	0.9536	20	-5.77519
SAAR	5	3	574	101	05.02.2023 11:35	124	20.9	20.31	0.59	0.1	106	0.048	0.568	0.52	0.1	0.857	0	0.5	2985	24.31	10	55.8	47.6	0.9552	20	-5.77519
SAAR	5	3	575	101	05.02.2023 11:35	124	20.9	20.31	0.59	0.1	106	0.048	0.568	0.52	0.1	0.856	0	0.5	2990	24.31	10	55.8	47.6	0.9568	20	-5.77519
SAAR	5	3	576	101	05.02.2023 11:35	125	20.9	20.31	0.59	0.1	106	0.048	0.568	0.52	0.1	0.853	0	0.5	2995	24.31	10	49	51	0.9584	20	-5.77519
SAAR	5	3	577	101	05.02.2023 11:35	125	20.9	20.31	0.59	0.1	107	0.048	0.569	0.521	0.1	0.854	0	0.5	3000	24.31	10	49	51	0.96	20	-5.77519
SAAR	5	3	578	101	05.02.2023 11:35	125	20.9	20.31	0.59	0.1	107	0.048	0.569	0.521	0.1	0.853	0	0.5	3005	24.31	10	49	51	0.9616	20	-5.77519
SAAR	5	3	579	101	05.02.2023 11:35	125	20.9	20.3	0.59	0.1	107	0.048	0.57	0.522	0.1	0.853	0	0.5	3010	24.31	10	49	51	0.9632	20	-5.77519
SAAR	5	3	580	101	05.02.2023 11:35	126	20.9	20.3	0.6	0.1	107	0.048	0.571	0.523	0.1	0.851	0	0.5	3015	24.31	10	49	51	0.9648	20	-5.77519
SAAR	5	3	581	101	05.02.2023 11:35	126	20.9	20.3	0.6	0.1	107	0.048	0.571	0.524	0.1	0.85	0	0.5	3020	24.31	10	49	51	0.9664	20	-5.77519
SAAR	5	3	582	101	05.02.2023 11:35	126	20.9	20.3	0.6	0.1	107	0.048	0.572	0.524	0.1	0.85	0	0.5	3025	24.31	10	49	51	0.968	20	-5.77519
SAAR	5	3	583	101	05.02.2023 11:35	127	20.9	20.3	0.6	0.1	108	0.048	0.574	0.526	0.1	0.85	0	0.5	3030	24.31	10	49	51	0.9696	20	-5.77519
SAAR	5	3	584	101	05.02.2023 11:35	127	20.9	20.3	0.6	0.1	108	0.048	0.577	0.529	0.1	0.851	0	0.5	3035	24.31	10	49	51	0.9712	20	-5.77519
SAAR	5	3	585	101	05.02.2023 11:35	127	20.9	20.3	0.6	0.1	109	0.048	0.579	0.531	0.1	0.854	0	0.5	3040	24.31	10	49	51	0.9728	20	-5.77519
SAAR	5	3	586	101	05.02.2023 11:36	126	20.9	20.3	0.6	0.1	109	0.048	0.578	0.53	0.1	0.858	0	0.5	3045	24.31	10	55.8	47.6	0.9744	20	-5.77519
SAAR	5	3	587	101	05.02.2023 11:36	125	20.9	20.3	0.59	0.1	108	0.048	0.577	0.529	0.1	0.867	0	0.5	3050	24.31	10	57.4	44.2	0.976	20	-5.77519
SAAR	5	3	588	101	05.02.2023 11:36	127	20.9	20.3	0.6	0.1	108	0.048	0.575	0.528	0.1	0.852	0	0.5	3055	24.31	10	49	51	0.9776	20	-5.77519
SAAR	5	3	589	101	05.02.2023 11:36	124	20.9	20.31	0.59	0.1	108	0.048	0.574	0.527	0.1	0.868	0	0.5	3060	24.31	10	57.4	44.2	0.9792	20	-5.77519
SAAR	5	3	590	101	05.02.2023 11:36	123	20.9	20.31	0.59	0.1	107	0.048	0.573	0.525	0.1	0.87	0	0.5	3065	24.31	10	57.4	44.2	0.9808	20	-5.77519
SAAR	5	3	591	101	05.02.2023 11:36	123	20.9	20.31	0.59	0.1	107	0.048	0.572	0.524	0.1	0.87	0	0.5	3070	24.31	10	57.4	44.2	0.9824	20	-5.77519
SAAR	5	3	592	101	05.02.2023 11:36	122	20.9	20.32	0.58	0.1	106	0.048	0.567	0.52	0.1	0.869	0	0.5	3075	24.31	10	57.4	44.2	0.984	20	-5.77519
SAAR	5	3	593	101	05.02.2023 11:36	122	20.9	20.32	0.58	0.1	105	0.048	0.563	0.515	0.1	0.865	0	0.5	3080	24.31	10	57.4	44.2	0.9856	20	-5.77519
SAAR	5	3	594	101	05.02.2023 11:36	121	20.9	20.32	0.58	0.1	105	0.048	0.559	0.511	0.1	0.863	0	0.5	3085	24.31	10	55.8	47.6	0.9872	20	-5.77519
SAAR	5	3	595	101	05.02.2023 11:36	121	20.9	20.32	0.57	0.1	104	0.048	0.556	0.508	0.1	0.86	0	0.5	3090	24.31	10	55.8	47.6	0.9888	20	-5.77519
SAAR	5	3	596	101	05.02.2023 11:36	121	20.9	20.33	0.57	0.1	104	0.048	0.554	0.506	0.1	0.858	0	0.5	3095	24.31	10	55.8	47.6	0.9904	20	-5.77519
SAAR	5	3	597	101	05.02.2023 11:36	121	20.9	20.33	0.57	0.1	103	0.048	0.552	0.504	0.1	0.852	0	0.5	3100	24.31	10	49	51	0.992	20	-5.77519
SAAR	5	3	598	101	05.02.2023 11:37	122	20.9	20.32	0.58	0.2	103	0.048	0.552	0.504	0.1	0.849	0	0.5	3105	24.31	10	49	51	0.9936	20	-5.77519
SAAR	5	3	599	101	05.02.2023 11:37	122	20.9	20.32	0.58	0.2	103	0.048	0.552	0.505	0.1	0.849	0	0.5	3110	24.31	10	49	51	0.9952	20	-5.77519
SAAR	5	3	600	101	05.02.2023 11:37	121	20.9	20.32	0.57	0.2	104	0.048	0.554	0.507	0.1	0.855	0	0.5	3115	24.31	10	55.8	47.6	0.9968	20	-5.77519
SAAR	5	3	601	101	05.02.2023 11:37	120	20.9	20.33	0.57	0.2	103	0.048	0.552	0.504	0.1	0.859	0	0.5	3120	24.31	10	55.8	47.6	0.9984	20	-5.77519
SAAR	5	3	602	101	05.02.2023 11:37	119	20.9	20.33	0.57	0.2	102	0.048	0.548	0.5	0.1	0.859	0	0.5	3125	24.31	10	55.8	47.6	1	20	-5.77519
Con	1	4	1	101	04.02.2023 10:47	86	20.9	20.45	0.45	0	74	0.043	0.442	0.399	0	0.859	0	0.5	120	26.78	6	55.8	47.6	0.056872	10	1.59332
Con	1	4	2	101	04.02.2023 10:47	87	20.9	20.45	0.46	0	75	0.043	0.449	0.405	0	0.861	0	0.5	125	26.78	6	55.8	47.6	0.0592417	10	1.59332
Con	1	4	3	101	04.02.2023 10:47	88	20.9	20.44	0.46	0	76	0.043	0.455	0.411	0	0.864	0	0.5	130	26.78	6	55.8	47.6	0.0616114	10	1.59332
Con	1	4	4	101	04.02.2023 10:47	90	20.9	20.43	0.47	0	78	0.043	0.461	0.418	0	0.865	0	0.5	135	26.78	6	57.4	44.2	0.063981	10	1.59332
Con	1	4	5	101	04.02.2023 10:47	91	20.9	20.43	0.48	0	79	0.043	0.468	0.424	0	0.864	0	0.5	140	26.78	6	55.8	47.6	0.0663507	10	1.59332
Con	1	4	6	101	04.02.2023 10:48	93	20.9	20.42	0.48	0	80	0.043	0.473	0.429	0	0.86	0	0.5	145	26.78	6	55.8	47.6	0.0687204	10	1.59332
Con	1	4	7	101	04.02.2023 10:48	94	20.9	20.41	0.49	0	81	0.043	0.479	0.435	0	0.859	0	0.5	150	26.78	6	55.8	47.6	0.07109	10	1.59332
Con	1	4	8	101	04.02.2023 10:48	95	20.9	20.41	0.5	0	82	0.043	0.485	0.441	0	0.861	0	0.5	155	26.78	6	55.8	47.6	0.0734597	10	1.59332
Con	1	4	9	101	04.02.2023 10:48	96	20.9	20.4	0.5	0	83	0.043	0.49	0.447	0	0.861	0	0.5	160	26.78	6	55.8	47.6	0.0758294	10	1.59332
Con	1	4	10	101	04.02.2023 10:48	98	20.9	20.39	0.51	0	84	0.043	0.496	0.452	0	0.86	0	0.5	165	26.78	6	55.8	47.6	0.0781991	10	1.59332
Con	1	4	11	101	04.02.2023 10:48	99	20.9	20.39	0.52	0	85	0.043	0.501	0.457	0	0.858	0	0.5	170	26.78	6	55.8	47.6	0.0805687	10	1.59332
Con	1	4	12	101	04.02.2023 10:48	100	20.9	20.38	0.52	0	86	0.043	0.505	0.462	0	0.855	0	0.5	175	26.78	6	55.8	47.6	0.0829384	10	1.59332
Con	1	4	13	101	04.02.2023 10:48	102	20.9	20.37	0.53	0	87	0.043	0.509	0.466	0	0.85	0	0.5	180	26.78	6	49	51	0.0853081	10	1.59332
Con	1	4	14	101	04.02.2023 10:48	103	20.9	20.37	0.54	0	87	0.043	0.512	0.469	0	0.847	0	0.5	185	26.78	6	49	51	0.0876777	10	1.59332
Con	1	4	15	101	04.02.2023 10:48	104	20.9	20.36	0.54	0	88	0.043	0.515	0.472	0	0.846	0	0.5	190	26.78	6	49	51	0.0900474	10	1.59332
Con	1	4	16	101	04.02.2023 10:48	105	20.9	20.36	0.54	0	88	0.043	0.518	0.475	0	0.843	0	0.5	195	26.78	6	45.6	54.4	0.0924171	10	1.59332
Con	1	4	17	101	04.02.2023 10:48	105	20.9	20.36	0.55	0	89	0.043	0.521	0.477	0	0.843	0	0.5	200	26.78	6	45.6	54.4	0.0947867	10	1.59332
Con	1	4	18	101	04.02.2023 10:49	106	20.9	20.35	0.55	0	89	0.043	0.524	0.48	0	0.842	0	0.5	205	26.78	6	45.6	54.4	0.0971564	10	1.59332
Con	1	4	19	101	04.02.2023 10:49	107	20.9	20.35	0.56	0	90	0.043	0.526	0.482	0	0.839	0	0.5	210	26.78	6	45.6	54.4	0.0995261	10	1.59332
Con	1	4	20	101	04.02.2023 10:49	108	20.9	20.34	0.56	0	90	0.043	0.528	0.485	0	0.837	0	0.5	215	26.78	6	45.6	54.4	0.101896	10	1.59332
Con	1	4	21	101	04.02.2023 10:49	108	20.9	20.34	0.56	0	91	0.043	0.532	0.489	0	0.838	0	0.5	220	26.78	6	45.6	54.4	0.104265	10	1.59332
Con	1	4	22	101	04.02.2023 10:49	109	20.9	20.34	0.57	0	91	0.043	0.533	0.49	0	0.835	0	0.5	225	26.78	6	45.6	54.4	0.106635	10	1.59332
Con	1	4	23	101	04.02.2023 10:49	110	20.9	20.33	0.57	0	91	0.043	0.535	0.492	0	0.832	0	0.5	230	26.78	6	42.2	57.8	0.109005	10	1.59332
Con	1	4	24	101	04.02.2023 10:49	111	20.9	20.33	0.58	0	92	0.043	0.538	0.495	0	0.828	0	0.5	235	26.78	6	42.2	57.8	0.111374	10	1.59332
Con	1	4	25	101	04.02.2023 10:49	112	20.9	20.32	0.58	0	93	0.043	0.541	0.498	0	0.827	0	0.5	240	26.78	6	42.2	57.8	0.113744	10	1.59332
Con	1	4	26	101	04.02.2023 10:49	112	20.9	20.32	0.58	0	93	0.043	0.543	0.5	0	0.83	0	0.5	245	26.78	6	42.2	57.8	0.116114	10	1.59332
Con	1	4	27	101	04.02.2023 10:49	112	20.9	20.32	0.58	0	93	0.043	0.544	0.501	0	0.829	0	0.5	250	26.78	6	42.2	57.8	0.118483	10	1.59332
Con	1	4	28	101	04.02.2023 10:49	112	20.9	20.32	0.58	0	93	0.043	0.545	0.501	0	0.828	0	0.5	255	26.78	6	42.2	57.8	0.120853	10	1.59332
Con	1	4	29	101	04.02.2023 10:49	113	20.9	20.32	0.59	0	93	0.043	0.546	0.502	0	0.826	0	0.5	260	26.78	6	42.2	57.8	0.123223	10	1.59332
Con	1	4	30	101	04.02.2023 10:50	114	20.9	20.32	0.59	0	94	0.043	0.547	0.503	0	0.823	0	0.5	265	26.78	6	38.8	61.2	0.125592	10	1.59332
Con	1	4	31	101	04.02.2023 10:50	114	20.9	20.31	0.59	0	94	0.043	0.548	0.505	0	0.823	0	0.5	270	26.78	6	38.8	61.2	0.127962	10	1.59332
Con	1	4	32	101	04.02.2023 10:50	115	20.9	20.31	0.59	0	94	0.043	0.55	0.507	0	0.821	0	0.5	275	26.78	6	38.8	61.2	0.130332	10	1.59332
Con	1	4	33	101	04.02.2023 10:50	115	20.9	20.31	0.6	0	94	0.043	0.55	0.506	0	0.817	0	0.5	280	26.78	6	38.8	61.2	0.132701	10	1.59332
Con	1	4	34	101	04.02.2023 10:50	115	20.9	20.31	0.6	0	94	0.043	0.55	0.507	0	0.816	0	0.5	285	26.78	6	38.8	61.2	0.135071	10	1.59332
Con	1	4	35	101	04.02.2023 10:50	116	20.9	20.3	0.6	0	94	0.043	0.551	0.507	0	0.814	0	0.5	290	26.78	6	35.4	64.6	0.137441	10	1.59332
Con	1	4	36	101	04.02.2023 10:50	116	20.9	20.3	0.6	0	94	0.043	0.552	0.509	0	0.812	0	0.5	295	26.78	6	35.4	64.6	0.13981	10	1.59332
Con	1	4	37	101	04.02.2023 10:50	117	20.9	20.3	0.6	0	95	0.043	0.553	0.51	0	0.811	0	0.5	300	26.78	6	35.4	64.6	0.14218	10	1.59332
Con	1	4	38	101	04.02.2023 10:50	117	20.9	20.3	0.6	0	95	0.043	0.553	0.51	0	0.81	0	0.5	305	26.78	6	35.4	64.6	0.14455	11	1.59332
Con	1	4	39	101	04.02.2023 10:50	117	20.9	20.3	0.61	0	95	0.043	0.554	0.511	0	0.81	0	0.5	310	26.78	6	35.4	64.6	0.146919	11	1.59332
Con	1	4	40	101	04.02.2023 10:50	118	20.9	20.3	0.61	0	95	0.043	0.555	0.511	0	0.808	0	0.5	315	26.78	6	35.4	64.6	0.149289	11	1.59332
Con	1	4	41	101	04.02.2023 10:50	118	20.9	20.29	0.61	0	95	0.043	0.555	0.512	0	0.804	0	0.5	320	26.78	6	32	68	0.151659	11	1.59332
Con	1	4	42	101	04.02.2023 10:51	119	20.9	20.29	0.61	0	95	0.043	0.555	0.512	0	0.802	0	0.5	325	26.78	6	32	68	0.154028	11	1.59332
Con	1	4	43	101	04.02.2023 10:51	119	20.9	20.29	0.61	0	95	0.043	0.556	0.513	0	0.8	0	0.5	330	26.78	6	32	68	0.156398	11	1.59332
Con	1	4	44	101	04.02.2023 10:51	119	20.9	20.29	0.62	0	95	0.043	0.557	0.514	0	0.799	0	0.5	335	26.78	6	32	68	0.158768	11	1.59332
Con	1	4	45	101	04.02.2023 10:51	120	20.9	20.29	0.62	0	96	0.043	0.558	0.515	0	0.798	0	0.5	340	26.78	6	32	68	0.161137	11	1.59332
Con	1	4	46	101	04.02.2023 10:51	120	20.9	20.28	0.62	0	96	0.043	0.56	0.517	0	0.798	0	0.5	345	26.78	6	32	68	0.163507	11	1.59332
Con	1	4	47	101	04.02.2023 10:51	121	20.9	20.28	0.62	0	96	0.043	0.561	0.518	0	0.796	0	0.5	350	26.78	6	32	68	0.165877	11	1.59332
Con	1	4	48	101	04.02.2023 10:51	121	20.9	20.28	0.62	0	96	0.043	0.561	0.518	0	0.796	0	0.5	355	26.78	6	32	68	0.168246	11	1.59332
Con	1	4	49	101	04.02.2023 10:51	121	20.9	20.28	0.62	0	96	0.043	0.562	0.519	0	0.796	0	0.5	360	26.78	6	32	68	0.170616	11	1.59332
Con	1	4	50	101	04.02.2023 10:51	121	20.9	20.28	0.62	0	96	0.043	0.563	0.52	0	0.796	0	0.5	365	26.78	6	32	68	0.172986	12	1.59332
Con	1	4	51	101	04.02.2023 10:51	122	20.9	20.28	0.63	0	97	0.043	0.564	0.52	0	0.794	0	0.5	370	26.78	6	28.6	71.4	0.175355	12	1.59332
Con	1	4	52	101	04.02.2023 10:51	121	20.9	20.28	0.63	0	97	0.043	0.564	0.52	0	0.795	0	0.5	375	26.78	6	32	68	0.177725	12	1.59332
Con	1	4	53	101	04.02.2023 10:51	122	20.9	20.28	0.63	0	97	0.043	0.564	0.52	0	0.794	0	0.5	380	26.78	6	28.6	71.4	0.180095	12	1.59332
Con	1	4	54	101	04.02.2023 10:52	122	20.9	20.28	0.63	0	97	0.043	0.564	0.521	0	0.792	0	0.5	385	26.78	6	28.6	71.4	0.182464	12	1.59332
Con	1	4	55	101	04.02.2023 10:52	122	20.9	20.27	0.63	0	97	0.043	0.564	0.521	0	0.791	0	0.5	390	26.78	6	28.6	71.4	0.184834	12	1.59332
Con	1	4	56	101	04.02.2023 10:52	123	20.9	20.27	0.63	0	97	0.043	0.565	0.521	0	0.789	0	0.5	395	26.78	6	28.6	71.4	0.187204	12	1.59332
Con	1	4	57	101	04.02.2023 10:52	123	20.9	20.27	0.63	0	97	0.043	0.566	0.522	0	0.788	0	0.5	400	26.78	6	28.6	71.4	0.189573	12	1.59332
Con	1	4	58	101	04.02.2023 10:52	123	20.9	20.27	0.64	0	97	0.043	0.566	0.523	0	0.787	0	0.5	405	26.78	6	28.6	71.4	0.191943	12	1.59332
Con	1	4	59	101	04.02.2023 10:52	124	20.9	20.27	0.64	0	97	0.043	0.567	0.524	0	0.786	0	0.5	410	26.78	6	28.6	71.4	0.194313	12	1.59332
Con	1	4	60	101	04.02.2023 10:52	124	20.9	20.27	0.64	0	97	0.043	0.567	0.524	0	0.786	0	0.5	415	26.78	6	28.6	71.4	0.196682	12	1.59332
Con	1	4	61	101	04.02.2023 10:52	124	20.9	20.27	0.64	0	97	0.043	0.567	0.524	0	0.786	0	0.5	420	26.78	6	28.6	71.4	0.199052	12	1.59332
Con	1	4	62	101	04.02.2023 10:52	124	20.9	20.27	0.64	0	97	0.043	0.567	0.524	0	0.785	0	0.5	425	26.78	6	28.6	71.4	0.201422	13	1.59332
Con	1	4	63	101	04.02.2023 10:52	124	20.9	20.27	0.64	0	97	0.043	0.568	0.524	0	0.785	0	0.5	430	26.78	6	28.6	71.4	0.203791	13	1.59332
Con	1	4	64	101	04.02.2023 10:52	124	20.9	20.27	0.64	0	97	0.043	0.568	0.525	0	0.785	0	0.5	435	26.78	6	28.6	71.4	0.206161	13	1.59332
Con	1	4	65	101	04.02.2023 10:52	124	20.9	20.27	0.64	0	97	0.043	0.568	0.525	0	0.785	0	0.5	440	26.78	6	28.6	71.4	0.208531	13	1.59332
Con	1	4	66	101	04.02.2023 10:53	124	20.9	20.27	0.64	0	97	0.043	0.568	0.525	0	0.784	0	0.5	445	26.78	6	25.2	74.8	0.2109	13	1.59332
Con	1	4	67	101	04.02.2023 10:53	125	20.9	20.26	0.64	0	97	0.043	0.568	0.525	0	0.783	0	0.5	450	26.78	6	25.2	74.8	0.21327	13	1.59332
Con	1	4	68	101	04.02.2023 10:53	124	20.9	20.26	0.64	0	98	0.043	0.569	0.525	0	0.784	0	0.5	455	26.78	6	25.2	74.8	0.21564	13	1.59332
Con	1	4	69	101	04.02.2023 10:53	124	20.9	20.26	0.64	0	98	0.043	0.569	0.526	0	0.785	0	0.5	460	26.78	6	28.6	71.4	0.218009	13	1.59332
Con	1	4	70	101	04.02.2023 10:53	125	20.9	20.26	0.64	0	98	0.043	0.57	0.527	0	0.785	0	0.5	465	26.78	6	28.6	71.4	0.220379	13	1.59332
Con	1	4	71	101	04.02.2023 10:53	125	20.9	20.26	0.64	0	98	0.043	0.57	0.527	0	0.783	0	0.5	470	26.78	6	25.2	74.8	0.222749	13	1.59332
Con	1	4	72	101	04.02.2023 10:53	125	20.9	20.26	0.64	0	98	0.043	0.571	0.527	0	0.781	0	0.5	475	26.78	6	25.2	74.8	0.225118	13	1.59332
Con	1	4	73	101	04.02.2023 10:53	126	20.9	20.26	0.65	0	98	0.043	0.571	0.527	0	0.778	0	0.5	480	26.78	6	25.2	74.8	0.227488	14	1.59332
Con	1	4	74	101	04.02.2023 10:53	126	20.9	20.26	0.65	0	98	0.043	0.572	0.528	0	0.777	0	0.5	485	26.78	6	25.2	74.8	0.229858	14	1.59332
Con	1	4	75	101	04.02.2023 10:53	126	20.9	20.26	0.65	0	98	0.043	0.571	0.528	0	0.777	0	0.5	490	26.78	6	25.2	74.8	0.232227	14	1.59332
Con	1	4	76	101	04.02.2023 10:53	126	20.9	20.26	0.65	0	98	0.043	0.571	0.528	0	0.779	0	0.5	495	26.78	6	25.2	74.8	0.234597	14	1.59332
Con	1	4	77	101	04.02.2023 10:53	126	20.9	20.26	0.65	0	98	0.043	0.572	0.529	0	0.78	0	0.5	500	26.78	6	25.2	74.8	0.236967	14	1.59332
Con	1	4	78	101	04.02.2023 10:54	126	20.9	20.26	0.65	0	98	0.043	0.573	0.529	0	0.779	0	0.5	505	26.78	6	25.2	74.8	0.239336	14	1.59332
Con	1	4	79	101	04.02.2023 10:54	126	20.9	20.26	0.65	0	98	0.043	0.572	0.529	0	0.778	0	0.5	510	26.78	6	25.2	74.8	0.241706	14	1.59332
Con	1	4	80	101	04.02.2023 10:54	126	20.9	20.26	0.65	0	98	0.043	0.572	0.529	0	0.778	0	0.5	515	26.78	6	25.2	74.8	0.244076	14	1.59332
Con	1	4	81	101	04.02.2023 10:54	126	20.9	20.26	0.65	0	98	0.043	0.572	0.529	0	0.778	0	0.5	520	26.78	6	25.2	74.8	0.246445	14	1.59332
Con	1	4	82	101	04.02.2023 10:54	126	20.9	20.26	0.65	0	98	0.043	0.572	0.529	0	0.777	0	0.5	525	26.78	6	25.2	74.8	0.248815	14	1.59332
Con	1	4	83	101	04.02.2023 10:54	127	20.9	20.25	0.65	0	98	0.043	0.573	0.529	0	0.776	0	0.5	530	26.78	6	25.2	74.8	0.251185	14	1.59332
Con	1	4	84	101	04.02.2023 10:54	127	20.9	20.25	0.65	0	98	0.043	0.572	0.529	0	0.774	0	0.5	535	26.78	6	21.8	78.2	0.253555	14	1.59332
Con	1	4	85	101	04.02.2023 10:54	127	20.9	20.25	0.65	0	98	0.043	0.573	0.529	0	0.774	0	0.5	540	26.78	6	21.8	78.2	0.255924	14	1.59332
Con	1	4	86	101	04.02.2023 10:54	127	20.9	20.25	0.65	0	98	0.043	0.574	0.53	0	0.774	0	0.5	545	26.78	6	21.8	78.2	0.258294	15	1.59332
Con	1	4	87	101	04.02.2023 10:54	127	20.9	20.25	0.65	0	98	0.043	0.574	0.531	0	0.773	0	0.5	550	26.78	6	21.8	78.2	0.260664	15	1.59332
Con	1	4	88	101	04.02.2023 10:54	127	20.9	20.25	0.65	0	99	0.043	0.574	0.531	0	0.773	0	0.5	555	26.78	6	21.8	78.2	0.263033	15	1.59332
Con	1	4	89	101	04.02.2023 10:54	127	20.9	20.25	0.65	0	99	0.043	0.575	0.531	0	0.773	0	0.5	560	26.78	6	21.8	78.2	0.265403	15	1.59332
Con	1	4	90	101	04.02.2023 10:55	128	20.9	20.25	0.66	0	99	0.043	0.576	0.532	0	0.772	0	0.5	565	26.78	6	21.8	78.2	0.267773	15	1.59332
Con	1	4	91	101	04.02.2023 10:55	129	20.9	20.24	0.66	0	99	0.043	0.578	0.535	0	0.772	0	0.5	570	26.78	6	21.8	78.2	0.270142	15	1.59332
Con	1	4	92	101	04.02.2023 10:55	129	20.9	20.24	0.66	0	99	0.043	0.579	0.535	0	0.772	0	0.5	575	26.78	6	21.8	78.2	0.272512	15	1.59332
Con	1	4	93	101	04.02.2023 10:55	129	20.9	20.24	0.66	0	99	0.043	0.579	0.536	0	0.773	0	0.5	580	26.78	6	21.8	78.2	0.274882	15	1.59332
Con	1	4	94	101	04.02.2023 10:55	129	20.9	20.24	0.66	0	100	0.043	0.58	0.537	0	0.775	0	0.5	585	26.78	6	25.2	74.8	0.277251	15	1.59332
Con	1	4	95	101	04.02.2023 10:55	129	20.9	20.24	0.66	0	100	0.043	0.582	0.538	0	0.777	0	0.5	590	26.78	6	25.2	74.8	0.279621	15	1.59332
Con	1	4	96	101	04.02.2023 10:55	128	20.9	20.24	0.66	0	100	0.043	0.582	0.539	0	0.778	0	0.5	595	26.78	6	25.2	74.8	0.281991	15	1.59332
Con	1	4	97	101	04.02.2023 10:55	129	20.9	20.24	0.66	0	100	0.043	0.582	0.539	0	0.777	0	0.5	600	26.78	6	25.2	74.8	0.28436	15	1.59332
Con	1	4	98	101	04.02.2023 10:55	129	20.9	20.24	0.66	0	100	0.043	0.583	0.539	0	0.775	0	0.5	605	26.78	6	25.2	74.8	0.28673	16	1.59332
Con	1	4	99	101	04.02.2023 10:55	129	20.9	20.24	0.66	0	100	0.043	0.583	0.54	0	0.774	0	0.5	610	26.78	6	21.8	78.2	0.2891	16	1.59332
Con	1	4	100	101	04.02.2023 10:55	130	20.9	20.24	0.67	0	100	0.043	0.584	0.541	0	0.774	0	0.5	615	26.78	6	21.8	78.2	0.291469	16	1.59332
Con	1	4	101	101	04.02.2023 10:55	129	20.9	20.24	0.66	0	100	0.043	0.584	0.54	0	0.776	0	0.5	620	26.78	6	25.2	74.8	0.293839	16	1.59332
Con	1	4	102	101	04.02.2023 10:56	129	20.9	20.24	0.66	0	100	0.043	0.584	0.54	0	0.777	0	0.5	625	26.78	6	25.2	74.8	0.296209	16	1.59332
Con	1	4	103	101	04.02.2023 10:56	129	20.9	20.24	0.66	0	100	0.043	0.583	0.54	0	0.776	0	0.5	630	26.78	6	25.2	74.8	0.298578	16	1.59332
Con	1	4	104	101	04.02.2023 10:56	129	20.9	20.24	0.66	0	100	0.043	0.583	0.539	0	0.776	0	0.5	635	26.78	6	25.2	74.8	0.300948	16	1.59332
Con	1	4	105	101	04.02.2023 10:56	129	20.9	20.24	0.66	0	100	0.043	0.583	0.54	0	0.776	0	0.5	640	26.78	6	25.2	74.8	0.303318	16	1.59332
Con	1	4	106	101	04.02.2023 10:56	129	20.9	20.24	0.66	0	100	0.043	0.583	0.539	0	0.775	0	0.5	645	26.78	6	25.2	74.8	0.305687	16	1.59332
Con	1	4	107	101	04.02.2023 10:56	129	20.9	20.24	0.66	0	100	0.043	0.582	0.539	0	0.775	0	0.5	650	26.78	6	25.2	74.8	0.308057	16	1.59332
Con	1	4	108	101	04.02.2023 10:56	129	20.9	20.24	0.66	0	100	0.043	0.582	0.538	0	0.775	0	0.5	655	26.78	6	25.2	74.8	0.310427	16	1.59332
Con	1	4	109	101	04.02.2023 10:56	129	20.9	20.24	0.66	0	100	0.043	0.581	0.538	0	0.775	0	0.5	660	26.78	6	25.2	74.8	0.312796	16	1.59332
Con	1	4	110	101	04.02.2023 10:56	129	20.9	20.24	0.66	0	100	0.043	0.581	0.538	0	0.775	0	0.5	665	26.78	6	25.2	74.8	0.315166	17	1.59332
Con	1	4	111	101	04.02.2023 10:56	129	20.9	20.24	0.66	0	100	0.043	0.583	0.54	0	0.776	0	0.5	670	26.78	6	25.2	74.8	0.317536	17	1.59332
Con	1	4	112	101	04.02.2023 10:56	129	20.9	20.24	0.66	0	101	0.043	0.585	0.542	0	0.778	0	0.5	675	26.78	6	25.2	74.8	0.319905	17	1.59332
Con	1	4	113	101	04.02.2023 10:56	129	20.9	20.24	0.66	0	101	0.043	0.585	0.541	0	0.778	0	0.5	680	26.78	6	25.2	74.8	0.322275	17	1.59332
Con	1	4	114	101	04.02.2023 10:57	129	20.9	20.24	0.66	0	101	0.043	0.585	0.542	0	0.779	0	0.5	685	26.78	6	25.2	74.8	0.324645	17	1.59332
Con	1	4	115	101	04.02.2023 10:57	129	20.9	20.24	0.66	0	101	0.043	0.587	0.543	0	0.782	0	0.5	690	26.78	6	25.2	74.8	0.327014	17	1.59332
Con	1	4	116	101	04.02.2023 10:57	130	20.9	20.24	0.67	0	101	0.043	0.588	0.544	0	0.78	0	0.5	695	26.78	6	25.2	74.8	0.329384	17	1.59332
Con	1	4	117	101	04.02.2023 10:57	130	20.9	20.24	0.67	0	101	0.043	0.589	0.545	0	0.781	0	0.5	700	26.78	6	25.2	74.8	0.331754	17	1.59332
Con	1	4	118	101	04.02.2023 10:57	130	20.9	20.24	0.67	0	101	0.043	0.588	0.545	0	0.779	0	0.5	705	26.78	6	25.2	74.8	0.334123	17	1.59332
Con	1	4	119	101	04.02.2023 10:57	130	20.9	20.24	0.67	0	101	0.043	0.589	0.546	0	0.78	0	0.5	710	26.78	6	25.2	74.8	0.336493	17	1.59332
Con	1	4	120	101	04.02.2023 10:57	130	20.9	20.24	0.67	0	101	0.043	0.589	0.546	0	0.781	0	0.5	715	26.78	6	25.2	74.8	0.338863	17	1.59332
Con	1	4	121	101	04.02.2023 10:57	130	20.9	20.24	0.67	0	101	0.043	0.589	0.546	0	0.78	0	0.5	720	26.78	6	25.2	74.8	0.341232	17	1.59332
Con	1	4	122	101	04.02.2023 10:57	130	20.9	20.24	0.67	0	102	0.043	0.591	0.547	0	0.783	0	0.5	725	26.78	6	25.2	74.8	0.343602	18	1.59332
Con	1	4	123	101	04.02.2023 10:57	130	20.9	20.24	0.67	0	102	0.043	0.593	0.549	0	0.784	0	0.5	730	26.78	6	25.2	74.8	0.345972	18	1.59332
Con	1	4	124	101	04.02.2023 10:57	130	20.9	20.23	0.67	0	102	0.043	0.593	0.55	0	0.784	0	0.5	735	26.78	6	25.2	74.8	0.348341	18	1.59332
Con	1	4	125	101	04.02.2023 10:57	130	20.9	20.23	0.67	0	102	0.043	0.592	0.549	0	0.783	0	0.5	740	26.78	6	25.2	74.8	0.350711	18	1.59332
Con	1	4	126	101	04.02.2023 10:58	130	20.9	20.24	0.67	0	102	0.043	0.592	0.549	0	0.782	0	0.5	745	26.78	6	25.2	74.8	0.353081	18	1.59332
Con	1	4	127	101	04.02.2023 10:58	130	20.9	20.23	0.67	0	102	0.043	0.592	0.549	0	0.783	0	0.5	750	26.78	6	25.2	74.8	0.35545	18	1.59332
Con	1	4	128	101	04.02.2023 10:58	130	20.9	20.24	0.67	0	102	0.043	0.592	0.549	0	0.784	0	0.5	755	26.78	6	25.2	74.8	0.35782	18	1.59332
Con	1	4	129	101	04.02.2023 10:58	130	20.9	20.24	0.67	0	102	0.043	0.592	0.549	0	0.786	0	0.5	760	26.78	6	28.6	71.4	0.36019	18	1.59332
Con	1	4	130	101	04.02.2023 10:58	130	20.9	20.24	0.67	0	102	0.043	0.592	0.548	0	0.785	0	0.5	765	26.78	6	28.6	71.4	0.362559	18	1.59332
Con	1	4	131	101	04.02.2023 10:58	130	20.9	20.24	0.67	0	102	0.043	0.592	0.548	0	0.783	0	0.5	770	26.78	6	25.2	74.8	0.364929	18	1.59332
Con	1	4	132	101	04.02.2023 10:58	130	20.9	20.23	0.67	0	102	0.043	0.592	0.548	0	0.781	0	0.5	775	26.78	6	25.2	74.8	0.367299	18	1.59332
Con	1	4	133	101	04.02.2023 10:58	130	20.9	20.24	0.67	0	102	0.043	0.592	0.549	0	0.784	0	0.5	780	26.78	6	25.2	74.8	0.369668	18	1.59332
Con	1	4	134	101	04.02.2023 10:58	130	20.9	20.24	0.67	0	102	0.043	0.592	0.549	0	0.786	0	0.5	785	26.78	6	28.6	71.4	0.372038	19	1.59332
Con	1	4	135	101	04.02.2023 10:58	129	20.9	20.24	0.67	0	102	0.043	0.593	0.549	0	0.788	0	0.5	790	26.78	6	28.6	71.4	0.374408	19	1.59332
Con	1	4	136	101	04.02.2023 10:58	130	20.9	20.24	0.67	0	102	0.043	0.593	0.549	0	0.787	0	0.5	795	26.78	6	28.6	71.4	0.376777	19	1.59332
Con	1	4	137	101	04.02.2023 10:58	130	20.9	20.24	0.67	0	102	0.043	0.594	0.55	0	0.788	0	0.5	800	26.78	6	28.6	71.4	0.379147	19	1.59332
Con	1	4	138	101	04.02.2023 10:59	130	20.9	20.24	0.67	0	102	0.043	0.594	0.55	0	0.786	0	0.5	805	26.78	6	28.6	71.4	0.381517	19	1.59332
Con	1	4	139	101	04.02.2023 10:59	130	20.9	20.24	0.67	0	102	0.043	0.594	0.551	0	0.787	0	0.5	810	26.78	6	28.6	71.4	0.383886	19	1.59332
Con	1	4	140	101	04.02.2023 10:59	130	20.9	20.24	0.67	0	102	0.043	0.594	0.551	0	0.788	0	0.5	815	26.78	6	28.6	71.4	0.386256	19	1.59332
Con	1	4	141	101	04.02.2023 10:59	130	20.9	20.24	0.67	0	102	0.043	0.594	0.551	0	0.788	0	0.5	820	26.78	6	28.6	71.4	0.388626	19	1.59332
Con	1	4	142	101	04.02.2023 10:59	129	20.9	20.24	0.67	0	102	0.043	0.594	0.551	0	0.79	0	0.5	825	26.78	6	28.6	71.4	0.390995	19	1.59332
Con	1	4	143	101	04.02.2023 10:59	129	20.9	20.24	0.67	0	102	0.043	0.594	0.551	0	0.79	0	0.5	830	26.78	6	28.6	71.4	0.393365	19	1.59332
Con	1	4	144	101	04.02.2023 10:59	130	20.9	20.23	0.67	0	103	0.043	0.596	0.553	0	0.79	0	0.5	835	26.78	6	28.6	71.4	0.395735	19	1.59332
Con	1	4	145	101	04.02.2023 10:59	130	20.9	20.23	0.67	0	103	0.043	0.596	0.553	0	0.789	0	0.5	840	26.78	6	28.6	71.4	0.398104	19	1.59332
Con	1	4	146	101	04.02.2023 10:59	130	20.9	20.23	0.67	0	103	0.043	0.598	0.554	0	0.791	0	0.5	845	26.78	6	28.6	71.4	0.400474	20	1.59332
Con	1	4	147	101	04.02.2023 10:59	130	20.9	20.23	0.67	0	103	0.043	0.599	0.555	0	0.793	0	0.5	850	26.78	6	28.6	71.4	0.402844	20	1.59332
Con	1	4	148	101	04.02.2023 10:59	130	20.9	20.23	0.67	0	103	0.043	0.599	0.556	0	0.793	0	0.5	855	26.78	6	28.6	71.4	0.405213	20	1.59332
Con	1	4	149	101	04.02.2023 10:59	130	20.9	20.23	0.67	0	103	0.043	0.6	0.556	0	0.793	0	0.5	860	26.78	6	28.6	71.4	0.407583	20	1.59332
Con	1	4	150	101	04.02.2023 11:00	130	20.9	20.23	0.67	0	103	0.043	0.6	0.557	0	0.793	0	0.5	865	26.78	6	28.6	71.4	0.409953	20	1.59332
Con	1	4	151	101	04.02.2023 11:00	131	20.9	20.23	0.67	0	103	0.043	0.6	0.557	0	0.792	0	0.5	870	26.78	6	28.6	71.4	0.412322	20	1.59332
Con	1	4	152	101	04.02.2023 11:00	131	20.9	20.23	0.67	0	103	0.043	0.6	0.557	0	0.792	0	0.5	875	26.78	6	28.6	71.4	0.414692	20	1.59332
Con	1	4	153	101	04.02.2023 11:00	131	20.9	20.23	0.67	0	104	0.043	0.602	0.558	0	0.794	0	0.5	880	26.78	6	28.6	71.4	0.417062	20	1.59332
Con	1	4	154	101	04.02.2023 11:00	130	20.9	20.23	0.67	0	104	0.043	0.603	0.56	0	0.797	0	0.5	885	26.78	6	32	68	0.419431	20	1.59332
Con	1	4	155	101	04.02.2023 11:00	131	20.9	20.23	0.67	0	104	0.043	0.604	0.561	0	0.797	0	0.5	890	26.78	6	32	68	0.421801	20	1.59332
Con	1	4	156	101	04.02.2023 11:00	131	20.9	20.23	0.67	0	104	0.043	0.605	0.562	0	0.798	0	0.5	895	26.78	6	32	68	0.424171	20	1.59332
Con	1	4	157	101	04.02.2023 11:00	131	20.9	20.23	0.68	0	104	0.043	0.606	0.563	0	0.798	0	0.5	900	26.78	6	32	68	0.42654	20	1.59332
Con	1	4	158	101	04.02.2023 11:00	131	20.9	20.23	0.68	0	105	0.043	0.607	0.564	0	0.8	0	0.5	905	26.78	6	32	68	0.42891	20	1.59332
Con	1	4	159	101	04.02.2023 11:00	131	20.9	20.23	0.68	0	105	0.043	0.608	0.565	0	0.798	0	0.5	910	26.78	6	32	68	0.43128	20	1.59332
Con	1	4	160	101	04.02.2023 11:00	132	20.9	20.22	0.68	0	105	0.043	0.61	0.567	0	0.798	0	0.5	915	26.78	6	32	68	0.433649	20	1.59332
Con	1	4	161	101	04.02.2023 11:00	132	20.9	20.22	0.68	0	105	0.043	0.612	0.569	0	0.801	0	0.5	920	26.78	6	32	68	0.436019	20	1.59332
Con	1	4	162	101	04.02.2023 11:01	132	20.9	20.22	0.68	0	106	0.043	0.613	0.569	0	0.802	0	0.5	925	26.78	6	32	68	0.438389	20	1.59332
Con	1	4	163	101	04.02.2023 11:01	132	20.9	20.22	0.68	0	106	0.043	0.614	0.571	0	0.802	0	0.5	930	26.78	6	32	68	0.440758	20	1.59332
Con	1	4	164	101	04.02.2023 11:01	132	20.9	20.22	0.68	0	106	0.043	0.615	0.571	0	0.802	0	0.5	935	26.78	6	32	68	0.443128	20	1.59332
Con	1	4	165	101	04.02.2023 11:01	132	20.9	20.22	0.68	0	106	0.043	0.615	0.572	0	0.802	0	0.5	940	26.78	6	32	68	0.445498	20	1.59332
Con	1	4	166	101	04.02.2023 11:01	132	20.9	20.22	0.68	0	106	0.043	0.615	0.572	0	0.804	0	0.5	945	26.78	6	32	68	0.447867	20	1.59332
Con	1	4	167	101	04.02.2023 11:01	132	20.9	20.22	0.68	0	106	0.043	0.615	0.572	0	0.805	0	0.5	950	26.78	6	35.4	64.6	0.450237	20	1.59332
Con	1	4	168	101	04.02.2023 11:01	132	20.9	20.22	0.68	0	106	0.043	0.616	0.572	0	0.804	0	0.5	955	26.78	6	32	68	0.452607	20	1.59332
Con	1	4	169	101	04.02.2023 11:01	132	20.9	20.22	0.68	0	106	0.043	0.616	0.573	0	0.804	0	0.5	960	26.78	6	32	68	0.454976	20	1.59332
Con	1	4	170	101	04.02.2023 11:01	132	20.9	20.22	0.68	0	106	0.043	0.617	0.573	0	0.805	0	0.5	965	26.78	6	35.4	64.6	0.457346	20	1.59332
Con	1	4	171	101	04.02.2023 11:01	133	20.9	20.22	0.69	0	107	0.043	0.619	0.575	0	0.804	0	0.5	970	26.78	6	32	68	0.459716	20	1.59332
Con	1	4	172	101	04.02.2023 11:01	133	20.9	20.22	0.69	0	107	0.043	0.62	0.577	0	0.805	0	0.5	975	26.78	6	35.4	64.6	0.462085	20	1.59332
Con	1	4	173	101	04.02.2023 11:01	133	20.9	20.22	0.69	0	107	0.043	0.621	0.577	0	0.806	0	0.5	980	26.78	6	35.4	64.6	0.464455	20	1.59332
Con	1	4	174	101	04.02.2023 11:02	133	20.9	20.22	0.69	0	107	0.043	0.621	0.577	0	0.807	0	0.5	985	26.78	6	35.4	64.6	0.466825	20	1.59332
Con	1	4	175	101	04.02.2023 11:02	133	20.9	20.22	0.69	0	107	0.043	0.621	0.577	0	0.807	0	0.5	990	26.78	6	35.4	64.6	0.469194	20	1.59332
Con	1	4	176	101	04.02.2023 11:02	133	20.9	20.22	0.69	0	108	0.043	0.623	0.579	0	0.808	0	0.5	995	26.78	6	35.4	64.6	0.471564	20	1.59332
Con	1	4	177	101	04.02.2023 11:02	134	20.9	20.21	0.69	0	108	0.043	0.623	0.579	0	0.806	0	0.5	1000	26.78	6	35.4	64.6	0.473934	20	1.59332
Con	1	4	178	101	04.02.2023 11:02	134	20.9	20.21	0.69	0	108	0.043	0.623	0.58	0	0.805	0	0.5	1005	26.78	6	35.4	64.6	0.476303	20	1.59332
Con	1	4	179	101	04.02.2023 11:02	133	20.9	20.21	0.69	0	108	0.043	0.623	0.58	0	0.806	0	0.5	1010	26.78	6	35.4	64.6	0.478673	20	1.59332
Con	1	4	180	101	04.02.2023 11:02	134	20.9	20.21	0.69	0	108	0.043	0.623	0.58	0	0.805	0	0.5	1015	26.78	6	35.4	64.6	0.481043	20	1.59332
Con	1	4	181	101	04.02.2023 11:02	134	20.9	20.21	0.69	0	108	0.043	0.624	0.58	0	0.806	0	0.5	1020	26.78	6	35.4	64.6	0.483412	20	1.59332
Con	1	4	182	101	04.02.2023 11:02	134	20.9	20.21	0.69	0.1	108	0.043	0.624	0.58	0	0.806	0	0.5	1025	26.78	6	35.4	64.6	0.485782	20	1.59332
Con	1	4	183	101	04.02.2023 11:02	134	20.9	20.21	0.69	0.1	108	0.043	0.624	0.581	0	0.806	0	0.5	1030	26.78	6	35.4	64.6	0.488152	20	1.59332
Con	1	4	184	101	04.02.2023 11:02	134	20.9	20.21	0.69	0.1	108	0.043	0.625	0.582	0	0.805	0	0.5	1035	26.78	6	35.4	64.6	0.490521	20	1.59332
Con	1	4	185	101	04.02.2023 11:02	134	20.9	20.21	0.69	0.1	108	0.043	0.627	0.583	0	0.808	0	0.5	1040	26.78	6	35.4	64.6	0.492891	20	1.59332
Con	1	4	186	101	04.02.2023 11:03	134	20.9	20.21	0.69	0.1	108	0.043	0.627	0.584	0	0.808	0	0.5	1045	26.78	6	35.4	64.6	0.495261	20	1.59332
Con	1	4	187	101	04.02.2023 11:03	134	20.9	20.21	0.69	0.1	108	0.043	0.628	0.584	0	0.809	0	0.5	1050	26.78	6	35.4	64.6	0.49763	20	1.59332
Con	1	4	188	101	04.02.2023 11:03	134	20.9	20.21	0.69	0.1	108	0.043	0.627	0.583	0	0.809	0	0.5	1055	26.78	6	35.4	64.6	0.5	20	1.59332
Con	1	4	189	101	04.02.2023 11:03	134	20.9	20.21	0.69	0.1	108	0.043	0.626	0.583	0	0.809	0	0.5	1060	26.78	6	35.4	64.6	0.50237	20	1.59332
Con	1	4	190	101	04.02.2023 11:03	134	20.9	20.21	0.69	0.1	108	0.043	0.626	0.582	0	0.808	0	0.5	1065	26.78	6	35.4	64.6	0.504739	20	1.59332
Con	1	4	191	101	04.02.2023 11:03	134	20.9	20.21	0.69	0.1	108	0.043	0.626	0.583	0	0.808	0	0.5	1070	26.78	6	35.4	64.6	0.507109	20	1.59332
Con	1	4	192	101	04.02.2023 11:03	134	20.9	20.21	0.69	0.1	108	0.043	0.626	0.583	0	0.809	0	0.5	1075	26.78	6	35.4	64.6	0.509479	20	1.59332
Con	1	4	193	101	04.02.2023 11:03	134	20.9	20.21	0.69	0.1	108	0.043	0.626	0.583	0	0.81	0	0.5	1080	26.78	6	35.4	64.6	0.511848	20	1.59332
Con	1	4	194	101	04.02.2023 11:03	134	20.9	20.21	0.69	0.1	108	0.043	0.626	0.583	0	0.81	0	0.5	1085	26.78	6	35.4	64.6	0.514218	20	1.59332
Con	1	4	195	101	04.02.2023 11:03	134	20.9	20.21	0.69	0.1	108	0.043	0.628	0.584	0	0.81	0	0.5	1090	26.78	6	35.4	64.6	0.516588	20	1.59332
Con	1	4	196	101	04.02.2023 11:03	134	20.9	20.21	0.69	0.1	109	0.043	0.628	0.585	0	0.811	0	0.5	1095	26.78	6	35.4	64.6	0.518957	20	1.59332
Con	1	4	197	101	04.02.2023 11:03	134	20.9	20.21	0.69	0.1	109	0.043	0.628	0.585	0	0.811	0	0.5	1100	26.78	6	35.4	64.6	0.521327	20	1.59332
Con	1	4	198	101	04.02.2023 11:04	134	20.9	20.21	0.69	0.1	109	0.043	0.629	0.586	0	0.811	0	0.5	1105	26.78	6	35.4	64.6	0.523697	20	1.59332
Con	1	4	199	101	04.02.2023 11:04	134	20.9	20.21	0.69	0.1	109	0.043	0.628	0.585	0	0.809	0	0.5	1110	26.78	6	35.4	64.6	0.526066	20	1.59332
Con	1	4	200	101	04.02.2023 11:04	134	20.9	20.21	0.69	0.1	109	0.043	0.628	0.585	0	0.808	0	0.5	1115	26.78	6	35.4	64.6	0.528436	20	1.59332
Con	1	4	201	101	04.02.2023 11:04	135	20.9	20.21	0.7	0.1	108	0.043	0.628	0.584	0	0.806	0	0.5	1120	26.78	6	35.4	64.6	0.530806	20	1.59332
Con	1	4	202	101	04.02.2023 11:04	134	20.9	20.21	0.7	0.1	108	0.043	0.627	0.584	0	0.806	0	0.5	1125	26.78	6	35.4	64.6	0.533175	20	1.59332
Con	1	4	203	101	04.02.2023 11:04	134	20.9	20.21	0.69	0.1	108	0.043	0.627	0.584	0	0.806	0	0.5	1130	26.78	6	35.4	64.6	0.535545	20	1.59332
Con	1	4	204	101	04.02.2023 11:04	134	20.9	20.21	0.69	0.1	108	0.043	0.627	0.583	0	0.807	0	0.5	1135	26.78	6	35.4	64.6	0.537915	20	1.59332
Con	1	4	205	101	04.02.2023 11:04	134	20.9	20.21	0.69	0.1	108	0.043	0.626	0.583	0	0.808	0	0.5	1140	26.78	6	35.4	64.6	0.540284	20	1.59332
Con	1	4	206	101	04.02.2023 11:04	134	20.9	20.21	0.69	0.1	108	0.043	0.626	0.583	0	0.809	0	0.5	1145	26.78	6	35.4	64.6	0.542654	20	1.59332
Con	1	4	207	101	04.02.2023 11:04	134	20.9	20.21	0.69	0.1	108	0.043	0.627	0.583	0	0.809	0	0.5	1150	26.78	6	35.4	64.6	0.545024	20	1.59332
Con	1	4	208	101	04.02.2023 11:04	134	20.9	20.21	0.69	0.1	108	0.043	0.627	0.584	0	0.808	0	0.5	1155	26.78	6	35.4	64.6	0.547393	20	1.59332
Con	1	4	209	101	04.02.2023 11:04	134	20.9	20.21	0.69	0.1	109	0.043	0.628	0.585	0	0.809	0	0.5	1160	26.78	6	35.4	64.6	0.549763	20	1.59332
Con	1	4	210	101	04.02.2023 11:05	134	20.9	20.21	0.7	0.1	109	0.043	0.629	0.586	0	0.808	0	0.5	1165	26.78	6	35.4	64.6	0.552133	20	1.59332
Con	1	4	211	101	04.02.2023 11:05	134	20.9	20.21	0.7	0.1	109	0.043	0.63	0.587	0	0.809	0	0.5	1170	26.78	6	35.4	64.6	0.554502	20	1.59332
Con	1	4	212	101	04.02.2023 11:05	134	20.9	20.21	0.7	0.1	109	0.043	0.63	0.586	0	0.81	0	0.5	1175	26.78	6	35.4	64.6	0.556872	20	1.59332
Con	1	4	213	101	04.02.2023 11:05	135	20.9	20.21	0.7	0.1	109	0.043	0.63	0.587	0	0.81	0	0.5	1180	26.78	6	35.4	64.6	0.559242	20	1.59332
Con	1	4	214	101	04.02.2023 11:05	134	20.9	20.21	0.69	0.1	109	0.043	0.631	0.587	0	0.812	0	0.5	1185	26.78	6	35.4	64.6	0.561611	20	1.59332
Con	1	4	215	101	04.02.2023 11:05	134	20.9	20.21	0.7	0.1	109	0.043	0.631	0.588	0	0.813	0	0.5	1190	26.78	6	35.4	64.6	0.563981	20	1.59332
Con	1	4	216	101	04.02.2023 11:05	135	20.9	20.21	0.7	0.1	110	0.043	0.634	0.59	0	0.815	0	0.5	1195	26.78	6	38.8	61.2	0.566351	20	1.59332
Con	1	4	217	101	04.02.2023 11:05	135	20.9	20.21	0.7	0.1	110	0.043	0.636	0.593	0	0.816	0	0.5	1200	26.78	6	38.8	61.2	0.56872	20	1.59332
Con	1	4	218	101	04.02.2023 11:05	135	20.9	20.21	0.7	0.1	110	0.043	0.637	0.593	0	0.817	0	0.5	1205	26.78	6	38.8	61.2	0.57109	20	1.59332
Con	1	4	219	101	04.02.2023 11:05	134	20.9	20.21	0.7	0.1	110	0.043	0.639	0.595	0	0.823	0	0.5	1210	26.78	6	38.8	61.2	0.57346	20	1.59332
Con	1	4	220	101	04.02.2023 11:05	134	20.9	20.21	0.7	0.1	111	0.043	0.641	0.597	0	0.828	0	0.5	1215	26.78	6	42.2	57.8	0.575829	20	1.59332
Con	1	4	221	101	04.02.2023 11:05	134	20.9	20.21	0.7	0.1	111	0.043	0.641	0.597	0	0.828	0	0.5	1220	26.78	6	42.2	57.8	0.578199	20	1.59332
Con	1	4	222	101	04.02.2023 11:06	134	20.9	20.21	0.69	0.1	111	0.043	0.641	0.598	0	0.83	0	0.5	1225	26.78	6	42.2	57.8	0.580569	20	1.59332
Con	1	4	223	101	04.02.2023 11:06	133	20.9	20.21	0.69	0.1	111	0.043	0.642	0.599	0	0.835	0	0.5	1230	26.78	6	45.6	54.4	0.582938	20	1.59332
Con	1	4	224	101	04.02.2023 11:06	133	20.9	20.21	0.69	0.1	111	0.043	0.644	0.601	0.1	0.836	0	0.5	1235	26.78	6	45.6	54.4	0.585308	20	1.59332
Con	1	4	225	101	04.02.2023 11:06	134	20.9	20.21	0.7	0.1	112	0.043	0.647	0.604	0.1	0.839	0	0.5	1240	26.78	6	45.6	54.4	0.587678	20	1.59332
Con	1	4	226	101	04.02.2023 11:06	134	20.9	20.21	0.7	0.1	113	0.043	0.651	0.607	0.1	0.843	0	0.5	1245	26.78	6	45.6	54.4	0.590047	20	1.59332
Con	1	4	227	101	04.02.2023 11:06	134	20.9	20.21	0.7	0.1	113	0.043	0.655	0.611	0.1	0.848	0	0.5	1250	26.78	6	49	51	0.592417	20	1.59332
Con	1	4	228	101	04.02.2023 11:06	134	20.9	20.21	0.7	0.1	114	0.043	0.658	0.615	0.1	0.853	0	0.5	1255	26.78	6	49	51	0.594787	20	1.59332
Con	1	4	229	101	04.02.2023 11:06	134	20.9	20.21	0.7	0.1	114	0.043	0.66	0.616	0.1	0.856	0	0.5	1260	26.78	6	55.8	47.6	0.597156	20	1.59332
Con	1	4	230	101	04.02.2023 11:06	134	20.9	20.21	0.7	0.1	115	0.043	0.663	0.619	0.1	0.86	0	0.5	1265	26.78	6	55.8	47.6	0.599526	20	1.59332
Con	1	4	231	101	04.02.2023 11:06	133	20.9	20.21	0.7	0.1	115	0.043	0.665	0.621	0.1	0.865	0	0.5	1270	26.78	6	57.4	44.2	0.601896	20	1.59332
Con	1	4	232	101	04.02.2023 11:06	133	20.9	20.21	0.7	0.1	115	0.043	0.666	0.622	0.1	0.869	0	0.5	1275	26.78	6	57.4	44.2	0.604265	20	1.59332
Con	1	4	233	101	04.02.2023 11:06	132	20.9	20.21	0.69	0.1	115	0.043	0.665	0.621	0.1	0.873	0	0.5	1280	26.78	6	57.4	44.2	0.606635	20	1.59332
Con	1	4	234	101	04.02.2023 11:07	132	20.9	20.21	0.69	0.1	115	0.043	0.664	0.621	0.1	0.876	0	0.5	1285	26.78	6	59.2	40.8	0.609005	20	1.59332
Con	1	4	235	101	04.02.2023 11:07	131	20.9	20.22	0.69	0.1	116	0.043	0.665	0.622	0.1	0.88	0	0.5	1290	26.78	6	59.2	40.8	0.611374	20	1.59332
Con	1	4	236	101	04.02.2023 11:07	131	20.9	20.22	0.69	0.1	115	0.043	0.664	0.62	0.1	0.88	0	0.5	1295	26.78	6	59.2	40.8	0.613744	20	1.59332
Con	1	4	237	101	04.02.2023 11:07	130	20.9	20.22	0.68	0.1	115	0.043	0.663	0.619	0.1	0.883	0	0.5	1300	26.78	6	59.2	40.8	0.616114	20	1.59332
Con	1	4	238	101	04.02.2023 11:07	130	20.9	20.22	0.68	0.1	115	0.043	0.661	0.618	0.1	0.884	0	0.5	1305	26.78	6	59.2	40.8	0.618483	20	1.59332
Con	1	4	239	101	04.02.2023 11:07	130	20.9	20.22	0.68	0.1	114	0.043	0.659	0.616	0.1	0.882	0	0.5	1310	26.78	6	59.2	40.8	0.620853	20	1.59332
Con	1	4	240	101	04.02.2023 11:07	129	20.9	20.23	0.68	0.1	114	0.043	0.657	0.614	0.1	0.882	0	0.5	1315	26.78	6	59.2	40.8	0.623223	20	1.59332
Con	1	4	241	101	04.02.2023 11:07	129	20.9	20.23	0.68	0.1	114	0.043	0.656	0.612	0.1	0.88	0	0.5	1320	26.78	6	59.2	40.8	0.625592	20	1.59332
Con	1	4	242	101	04.02.2023 11:07	129	20.9	20.23	0.68	0.1	113	0.043	0.654	0.611	0.1	0.879	0	0.5	1325	26.78	6	59.2	40.8	0.627962	20	1.59332
Con	1	4	243	101	04.02.2023 11:07	129	20.9	20.23	0.68	0.1	113	0.043	0.654	0.61	0.1	0.879	0	0.5	1330	26.78	6	59.2	40.8	0.630332	20	1.59332
Con	1	4	244	101	04.02.2023 11:07	129	20.9	20.23	0.68	0.1	113	0.043	0.653	0.61	0.1	0.877	0	0.5	1335	26.78	6	59.2	40.8	0.632701	20	1.59332
Con	1	4	245	101	04.02.2023 11:07	129	20.9	20.23	0.68	0.1	113	0.043	0.652	0.608	0.1	0.876	0	0.5	1340	26.78	6	59.2	40.8	0.635071	20	1.59332
Con	1	4	246	101	04.02.2023 11:08	129	20.9	20.23	0.68	0.1	113	0.043	0.65	0.607	0.1	0.873	0	0.5	1345	26.78	6	57.4	44.2	0.637441	20	1.59332
Con	1	4	247	101	04.02.2023 11:08	129	20.9	20.23	0.68	0.1	113	0.043	0.65	0.606	0.1	0.873	0	0.5	1350	26.78	6	57.4	44.2	0.63981	20	1.59332
Con	1	4	248	101	04.02.2023 11:08	129	20.9	20.23	0.67	0.1	112	0.043	0.648	0.605	0.1	0.873	0	0.5	1355	26.78	6	57.4	44.2	0.64218	20	1.59332
Con	1	4	249	101	04.02.2023 11:08	129	20.9	20.23	0.68	0.1	113	0.043	0.649	0.606	0.1	0.874	0	0.5	1360	26.78	6	57.4	44.2	0.64455	20	1.59332
Con	1	4	250	101	04.02.2023 11:08	129	20.9	20.23	0.68	0.1	112	0.043	0.649	0.605	0.1	0.873	0	0.5	1365	26.78	6	57.4	44.2	0.646919	20	1.59332
Con	1	4	251	101	04.02.2023 11:08	129	20.9	20.23	0.68	0.1	112	0.043	0.648	0.604	0.1	0.871	0	0.5	1370	26.78	6	57.4	44.2	0.649289	20	1.59332
Con	1	4	252	101	04.02.2023 11:08	129	20.9	20.23	0.67	0.1	112	0.043	0.647	0.604	0.1	0.871	0	0.5	1375	26.78	6	57.4	44.2	0.651659	20	1.59332
Con	1	4	253	101	04.02.2023 11:08	129	20.9	20.23	0.67	0.1	112	0.043	0.647	0.603	0.1	0.87	0	0.5	1380	26.78	6	57.4	44.2	0.654028	20	1.59332
Con	1	4	254	101	04.02.2023 11:08	129	20.9	20.23	0.68	0.1	112	0.043	0.647	0.603	0.1	0.868	0	0.5	1385	26.78	6	57.4	44.2	0.656398	20	1.59332
Con	1	4	255	101	04.02.2023 11:08	129	20.9	20.23	0.68	0.1	112	0.043	0.646	0.602	0.1	0.868	0	0.5	1390	26.78	6	57.4	44.2	0.658768	20	1.59332
Con	1	4	256	101	04.02.2023 11:08	129	20.9	20.23	0.67	0.1	112	0.043	0.645	0.602	0.1	0.868	0	0.5	1395	26.78	6	57.4	44.2	0.661137	20	1.59332
Con	1	4	257	101	04.02.2023 11:08	129	20.9	20.23	0.67	0.1	112	0.043	0.644	0.601	0.1	0.865	0	0.5	1400	26.78	6	57.4	44.2	0.663507	20	1.59332
Con	1	4	258	101	04.02.2023 11:09	129	20.9	20.23	0.68	0.1	111	0.043	0.643	0.599	0.1	0.862	0	0.5	1405	26.78	6	55.8	47.6	0.665877	20	1.59332
Con	1	4	259	101	04.02.2023 11:09	129	20.9	20.23	0.68	0.1	111	0.043	0.642	0.599	0.1	0.86	0	0.5	1410	26.78	6	55.8	47.6	0.668246	20	1.59332
Con	1	4	260	101	04.02.2023 11:09	129	20.9	20.23	0.68	0.1	111	0.043	0.642	0.598	0.1	0.86	0	0.5	1415	26.78	6	55.8	47.6	0.670616	20	1.59332
Con	1	4	261	101	04.02.2023 11:09	129	20.9	20.23	0.68	0.1	111	0.043	0.641	0.598	0.1	0.859	0	0.5	1420	26.78	6	55.8	47.6	0.672986	20	1.59332
Con	1	4	262	101	04.02.2023 11:09	130	20.9	20.23	0.68	0.1	111	0.043	0.643	0.6	0.1	0.86	0	0.5	1425	26.78	6	55.8	47.6	0.675355	20	1.59332
Con	1	4	263	101	04.02.2023 11:09	130	20.9	20.22	0.68	0.1	112	0.043	0.646	0.602	0.1	0.86	0	0.5	1430	26.78	6	55.8	47.6	0.677725	20	1.59332
Con	1	4	264	101	04.02.2023 11:09	130	20.9	20.22	0.68	0.1	112	0.043	0.646	0.603	0.1	0.86	0	0.5	1435	26.78	6	55.8	47.6	0.680095	20	1.59332
Con	1	4	265	101	04.02.2023 11:09	130	20.9	20.22	0.68	0.1	112	0.043	0.645	0.602	0.1	0.86	0	0.5	1440	26.78	6	55.8	47.6	0.682464	20	1.59332
Con	1	4	266	101	04.02.2023 11:09	130	20.9	20.22	0.68	0.1	112	0.043	0.645	0.602	0.1	0.858	0	0.5	1445	26.78	6	55.8	47.6	0.684834	20	1.59332
Con	1	4	267	101	04.02.2023 11:09	130	20.9	20.23	0.68	0.1	112	0.043	0.644	0.6	0.1	0.859	0	0.5	1450	26.78	6	55.8	47.6	0.687204	20	1.59332
Con	1	4	268	101	04.02.2023 11:09	129	20.9	20.23	0.68	0.1	111	0.043	0.643	0.599	0.1	0.86	0	0.5	1455	26.78	6	55.8	47.6	0.689573	20	1.59332
Con	1	4	269	101	04.02.2023 11:09	129	20.9	20.23	0.68	0.1	111	0.043	0.641	0.598	0.1	0.859	0	0.5	1460	26.78	6	55.8	47.6	0.691943	20	1.59332
Con	1	4	270	101	04.02.2023 11:10	129	20.9	20.23	0.68	0.1	111	0.043	0.64	0.597	0.1	0.857	0	0.5	1465	26.78	6	55.8	47.6	0.694313	20	1.59332
Con	1	4	271	101	04.02.2023 11:10	129	20.9	20.23	0.67	0.1	111	0.043	0.64	0.596	0.1	0.857	0	0.5	1470	26.78	6	55.8	47.6	0.696682	20	1.59332
Con	1	4	272	101	04.02.2023 11:10	129	20.9	20.23	0.67	0.1	110	0.043	0.637	0.594	0.1	0.854	0	0.5	1475	26.78	6	49	51	0.699052	20	1.59332
Con	1	4	273	101	04.02.2023 11:10	129	20.9	20.23	0.67	0.1	110	0.043	0.636	0.593	0.1	0.852	0	0.5	1480	26.78	6	49	51	0.701422	20	1.59332
Con	1	4	274	101	04.02.2023 11:10	129	20.9	20.23	0.67	0.1	110	0.043	0.634	0.591	0.1	0.852	0	0.5	1485	26.78	6	49	51	0.703791	20	1.59332
Con	1	4	275	101	04.02.2023 11:10	129	20.9	20.23	0.67	0.1	110	0.043	0.635	0.591	0.1	0.851	0	0.5	1490	26.78	6	49	51	0.706161	20	1.59332
Con	1	4	276	101	04.02.2023 11:10	129	20.9	20.23	0.67	0.1	110	0.043	0.635	0.591	0.1	0.851	0	0.5	1495	26.78	6	49	51	0.708531	20	1.59332
Con	1	4	277	101	04.02.2023 11:10	129	20.9	20.23	0.67	0.1	109	0.043	0.633	0.59	0.1	0.85	0	0.5	1500	26.78	6	49	51	0.7109	20	1.59332
Con	1	4	278	101	04.02.2023 11:10	129	20.9	20.23	0.67	0.1	109	0.043	0.631	0.588	0.1	0.848	0	0.5	1505	26.78	6	49	51	0.71327	20	1.59332
Con	1	4	279	101	04.02.2023 11:10	129	20.9	20.23	0.67	0.1	109	0.043	0.63	0.587	0.1	0.849	0	0.5	1510	26.78	6	49	51	0.71564	20	1.59332
Con	1	4	280	101	04.02.2023 11:10	128	20.9	20.24	0.67	0.1	109	0.043	0.629	0.586	0.1	0.852	0	0.5	1515	26.78	6	49	51	0.718009	20	1.59332
Con	1	4	281	101	04.02.2023 11:10	128	20.9	20.24	0.67	0.1	109	0.043	0.628	0.584	0.1	0.85	0	0.5	1520	26.78	6	49	51	0.720379	20	1.59332
Con	1	4	282	101	04.02.2023 11:11	128	20.9	20.24	0.67	0.1	108	0.043	0.627	0.584	0.1	0.847	0	0.5	1525	26.78	6	49	51	0.722749	20	1.59332
Con	1	4	283	101	04.02.2023 11:11	128	20.9	20.24	0.67	0.1	108	0.043	0.626	0.583	0.1	0.846	0	0.5	1530	26.78	6	49	51	0.725118	20	1.59332
Con	1	4	284	101	04.02.2023 11:11	128	20.9	20.24	0.67	0.1	108	0.043	0.625	0.581	0.1	0.845	0	0.5	1535	26.78	6	49	51	0.727488	20	1.59332
Con	1	4	285	101	04.02.2023 11:11	128	20.9	20.24	0.67	0.1	108	0.043	0.623	0.58	0.1	0.843	0	0.5	1540	26.78	6	45.6	54.4	0.729858	20	1.59332
Con	1	4	286	101	04.02.2023 11:11	128	20.9	20.24	0.66	0.1	108	0.043	0.623	0.579	0.1	0.842	0	0.5	1545	26.78	6	45.6	54.4	0.732227	20	1.59332
Con	1	4	287	101	04.02.2023 11:11	128	20.9	20.24	0.67	0.1	107	0.043	0.622	0.579	0.1	0.84	0	0.5	1550	26.78	6	45.6	54.4	0.734597	20	1.59332
Con	1	4	288	101	04.02.2023 11:11	128	20.9	20.24	0.67	0.1	107	0.043	0.622	0.578	0.1	0.839	0	0.5	1555	26.78	6	45.6	54.4	0.736967	20	1.59332
Con	1	4	289	101	04.02.2023 11:11	128	20.9	20.24	0.67	0.1	108	0.043	0.623	0.579	0.1	0.838	0	0.5	1560	26.78	6	45.6	54.4	0.739336	20	1.59332
Con	1	4	290	101	04.02.2023 11:11	129	20.9	20.24	0.67	0.1	108	0.043	0.624	0.581	0.1	0.839	0	0.5	1565	26.78	6	45.6	54.4	0.741706	20	1.59332
Con	1	4	291	101	04.02.2023 11:11	129	20.9	20.23	0.67	0.1	108	0.043	0.625	0.581	0.1	0.84	0	0.5	1570	26.78	6	45.6	54.4	0.744076	20	1.59332
Con	1	4	292	101	04.02.2023 11:11	129	20.9	20.23	0.67	0.1	108	0.043	0.625	0.581	0.1	0.84	0	0.5	1575	26.78	6	45.6	54.4	0.746445	20	1.59332
Con	1	4	293	101	04.02.2023 11:11	128	20.9	20.24	0.67	0.1	108	0.043	0.625	0.581	0.1	0.842	0	0.5	1580	26.78	6	45.6	54.4	0.748815	20	1.59332
Con	1	4	294	101	04.02.2023 11:12	128	20.9	20.24	0.67	0.1	108	0.043	0.624	0.581	0.1	0.841	0	0.5	1585	26.78	6	45.6	54.4	0.751185	20	1.59332
Con	1	4	295	101	04.02.2023 11:12	128	20.9	20.24	0.67	0.1	108	0.043	0.625	0.582	0.1	0.843	0	0.5	1590	26.78	6	45.6	54.4	0.753555	20	1.59332
Con	1	4	296	101	04.02.2023 11:12	128	20.9	20.24	0.67	0.1	108	0.043	0.624	0.58	0.1	0.842	0	0.5	1595	26.78	6	45.6	54.4	0.755924	20	1.59332
Con	1	4	297	101	04.02.2023 11:12	128	20.9	20.24	0.67	0.1	107	0.043	0.622	0.579	0.1	0.841	0	0.5	1600	26.78	6	45.6	54.4	0.758294	20	1.59332
Con	1	4	298	101	04.02.2023 11:12	128	20.9	20.24	0.66	0.1	107	0.043	0.62	0.577	0.1	0.839	0	0.5	1605	26.78	6	45.6	54.4	0.760664	20	1.59332
Con	1	4	299	101	04.02.2023 11:12	127	20.9	20.24	0.66	0.1	107	0.043	0.618	0.575	0.1	0.839	0	0.5	1610	26.78	6	45.6	54.4	0.763033	20	1.59332
Con	1	4	300	101	04.02.2023 11:12	127	20.9	20.24	0.66	0.1	106	0.043	0.616	0.572	0.1	0.838	0	0.5	1615	26.78	6	45.6	54.4	0.765403	20	1.59332
Con	1	4	301	101	04.02.2023 11:12	127	20.9	20.25	0.66	0.1	106	0.043	0.614	0.571	0.1	0.836	0	0.5	1620	26.78	6	45.6	54.4	0.767773	20	1.59332
Con	1	4	302	101	04.02.2023 11:12	127	20.9	20.25	0.66	0.1	106	0.043	0.613	0.569	0.1	0.833	0	0.5	1625	26.78	6	42.2	57.8	0.770142	20	1.59332
Con	1	4	303	101	04.02.2023 11:12	127	20.9	20.25	0.66	0.1	105	0.043	0.611	0.568	0.1	0.833	0	0.5	1630	26.78	6	42.2	57.8	0.772512	20	1.59332
Con	1	4	304	101	04.02.2023 11:12	126	20.9	20.25	0.66	0.1	105	0.043	0.61	0.566	0.1	0.831	0	0.5	1635	26.78	6	42.2	57.8	0.774882	20	1.59332
Con	1	4	305	101	04.02.2023 11:12	126	20.9	20.25	0.66	0.1	105	0.043	0.609	0.565	0.1	0.829	0	0.5	1640	26.78	6	42.2	57.8	0.777251	20	1.59332
Con	1	4	306	101	04.02.2023 11:13	126	20.9	20.25	0.66	0.1	105	0.043	0.608	0.564	0.1	0.83	0	0.5	1645	26.78	6	42.2	57.8	0.779621	20	1.59332
Con	1	4	307	101	04.02.2023 11:13	126	20.9	20.25	0.66	0.1	105	0.043	0.607	0.564	0.1	0.829	0	0.5	1650	26.78	6	42.2	57.8	0.781991	20	1.59332
Con	1	4	308	101	04.02.2023 11:13	127	20.9	20.25	0.66	0.1	105	0.043	0.607	0.563	0.1	0.826	0	0.5	1655	26.78	6	42.2	57.8	0.78436	20	1.59332
Con	1	4	309	101	04.02.2023 11:13	127	20.9	20.24	0.66	0.1	105	0.043	0.608	0.565	0.1	0.825	0	0.5	1660	26.78	6	42.2	57.8	0.78673	20	1.59332
Con	1	4	310	101	04.02.2023 11:13	127	20.9	20.24	0.66	0.1	105	0.043	0.611	0.567	0.1	0.826	0	0.5	1665	26.78	6	42.2	57.8	0.7891	20	1.59332
Con	1	4	311	101	04.02.2023 11:13	128	20.9	20.24	0.66	0.1	105	0.043	0.611	0.568	0.1	0.827	0	0.5	1670	26.78	6	42.2	57.8	0.791469	20	1.59332
Con	1	4	312	101	04.02.2023 11:13	127	20.9	20.24	0.66	0.1	105	0.043	0.611	0.567	0.1	0.828	0	0.5	1675	26.78	6	42.2	57.8	0.793839	20	1.59332
Con	1	4	313	101	04.02.2023 11:13	127	20.9	20.24	0.66	0.1	105	0.043	0.61	0.567	0.1	0.828	0	0.5	1680	26.78	6	42.2	57.8	0.796209	20	1.59332
Con	1	4	314	101	04.02.2023 11:13	127	20.9	20.25	0.66	0.1	105	0.043	0.609	0.566	0.1	0.828	0	0.5	1685	26.78	6	42.2	57.8	0.798578	20	1.59332
Con	1	4	315	101	04.02.2023 11:13	127	20.9	20.25	0.66	0.1	105	0.043	0.608	0.565	0.1	0.828	0	0.5	1690	26.78	6	42.2	57.8	0.800948	20	1.59332
Con	1	4	316	101	04.02.2023 11:13	127	20.9	20.25	0.66	0.1	105	0.043	0.608	0.565	0.1	0.828	0	0.5	1695	26.78	6	42.2	57.8	0.803318	20	1.59332
Con	1	4	317	101	04.02.2023 11:13	127	20.9	20.24	0.66	0.1	105	0.043	0.61	0.567	0.1	0.827	0	0.5	1700	26.78	6	42.2	57.8	0.805687	20	1.59332
Con	1	4	318	101	04.02.2023 11:14	127	20.9	20.24	0.66	0.1	106	0.043	0.614	0.57	0.1	0.831	0	0.5	1705	26.78	6	42.2	57.8	0.808057	20	1.59332
Con	1	4	319	101	04.02.2023 11:14	127	20.9	20.24	0.66	0.1	106	0.043	0.616	0.573	0.1	0.835	0	0.5	1710	26.78	6	45.6	54.4	0.810427	20	1.59332
Con	1	4	320	101	04.02.2023 11:14	128	20.9	20.24	0.66	0.1	107	0.043	0.618	0.575	0.1	0.837	0	0.5	1715	26.78	6	45.6	54.4	0.812796	20	1.59332
Con	1	4	321	101	04.02.2023 11:14	128	20.9	20.24	0.66	0.1	107	0.043	0.62	0.576	0.1	0.838	0	0.5	1720	26.78	6	45.6	54.4	0.815166	20	1.59332
Con	1	4	322	101	04.02.2023 11:14	128	20.9	20.24	0.66	0.1	107	0.043	0.622	0.579	0.1	0.841	0	0.5	1725	26.78	6	45.6	54.4	0.817536	20	1.59332
Con	1	4	323	101	04.02.2023 11:14	128	20.9	20.24	0.66	0.1	108	0.043	0.623	0.58	0.1	0.844	0	0.5	1730	26.78	6	45.6	54.4	0.819905	20	1.59332
Con	1	4	324	101	04.02.2023 11:14	128	20.9	20.24	0.66	0.1	108	0.043	0.625	0.581	0.1	0.847	0	0.5	1735	26.78	6	49	51	0.822275	20	1.59332
Con	1	4	325	101	04.02.2023 11:14	127	20.9	20.24	0.66	0.1	108	0.043	0.624	0.581	0.1	0.849	0	0.5	1740	26.78	6	49	51	0.824645	20	1.59332
Con	1	4	326	101	04.02.2023 11:14	126	20.9	20.24	0.66	0.1	108	0.043	0.623	0.58	0.1	0.851	0	0.5	1745	26.78	6	49	51	0.827014	20	1.59332
Con	1	4	327	101	04.02.2023 11:14	126	20.9	20.25	0.66	0.1	107	0.043	0.621	0.578	0.1	0.852	0	0.5	1750	26.78	6	49	51	0.829384	20	1.59332
Con	1	4	328	101	04.02.2023 11:14	125	20.9	20.25	0.65	0.1	107	0.043	0.619	0.576	0.1	0.853	0	0.5	1755	26.78	6	49	51	0.831754	20	1.59332
Con	1	4	329	101	04.02.2023 11:14	125	20.9	20.25	0.65	0.1	107	0.043	0.617	0.574	0.1	0.853	0	0.5	1760	26.78	6	49	51	0.834123	20	1.59332
Con	1	4	330	101	04.02.2023 11:15	125	20.9	20.25	0.65	0.1	106	0.043	0.615	0.572	0.1	0.851	0	0.5	1765	26.78	6	49	51	0.836493	20	1.59332
Con	1	4	331	101	04.02.2023 11:15	125	20.9	20.25	0.65	0.1	106	0.043	0.613	0.57	0.1	0.848	0	0.5	1770	26.78	6	49	51	0.838863	20	1.59332
Con	1	4	332	101	04.02.2023 11:15	125	20.9	20.25	0.65	0.1	106	0.043	0.611	0.568	0.1	0.845	0	0.5	1775	26.78	6	49	51	0.841232	20	1.59332
Con	1	4	333	101	04.02.2023 11:15	125	20.9	20.26	0.65	0.1	105	0.043	0.61	0.567	0.1	0.845	0	0.5	1780	26.78	6	49	51	0.843602	20	1.59332
Con	1	4	334	101	04.02.2023 11:15	124	20.9	20.26	0.65	0.1	105	0.043	0.609	0.566	0.1	0.844	0	0.5	1785	26.78	6	45.6	54.4	0.845972	20	1.59332
Con	1	4	335	101	04.02.2023 11:15	124	20.9	20.26	0.65	0.1	105	0.043	0.608	0.565	0.1	0.843	0	0.5	1790	26.78	6	45.6	54.4	0.848341	20	1.59332
Con	1	4	336	101	04.02.2023 11:15	125	20.9	20.26	0.65	0.1	105	0.043	0.608	0.565	0.1	0.843	0	0.5	1795	26.78	6	45.6	54.4	0.850711	20	1.59332
Con	1	4	337	101	04.02.2023 11:15	124	20.9	20.26	0.65	0.1	105	0.043	0.608	0.564	0.1	0.844	0	0.5	1800	26.78	6	45.6	54.4	0.853081	20	1.59332
Con	1	4	338	101	04.02.2023 11:15	124	20.9	20.26	0.65	0.1	105	0.043	0.607	0.563	0.1	0.842	0	0.5	1805	26.78	6	45.6	54.4	0.85545	20	1.59332
Con	1	4	339	101	04.02.2023 11:15	124	20.9	20.26	0.65	0.1	105	0.043	0.606	0.563	0.1	0.841	0	0.5	1810	26.78	6	45.6	54.4	0.85782	20	1.59332
Con	1	4	340	101	04.02.2023 11:15	124	20.9	20.26	0.65	0.1	104	0.043	0.605	0.562	0.1	0.84	0	0.5	1815	26.78	6	45.6	54.4	0.86019	20	1.59332
Con	1	4	341	101	04.02.2023 11:15	124	20.9	20.26	0.65	0.1	104	0.043	0.604	0.561	0.1	0.838	0	0.5	1820	26.78	6	45.6	54.4	0.862559	20	1.59332
Con	1	4	342	101	04.02.2023 11:16	124	20.9	20.26	0.65	0.1	104	0.043	0.604	0.56	0.1	0.837	0	0.5	1825	26.78	6	45.6	54.4	0.864929	20	1.59332
Con	1	4	343	101	04.02.2023 11:16	124	20.9	20.26	0.65	0.1	104	0.043	0.603	0.559	0.1	0.837	0	0.5	1830	26.78	6	45.6	54.4	0.867299	20	1.59332
Con	1	4	344	101	04.02.2023 11:16	124	20.9	20.26	0.64	0.1	104	0.043	0.602	0.559	0.1	0.837	0	0.5	1835	26.78	6	45.6	54.4	0.869668	20	1.59332
Con	1	4	345	101	04.02.2023 11:16	124	20.9	20.26	0.65	0.1	104	0.043	0.602	0.558	0.1	0.836	0	0.5	1840	26.78	6	45.6	54.4	0.872038	20	1.59332
Con	1	4	346	101	04.02.2023 11:16	124	20.9	20.26	0.65	0.1	104	0.043	0.602	0.558	0.1	0.834	0	0.5	1845	26.78	6	42.2	57.8	0.874408	20	1.59332
Con	1	4	347	101	04.02.2023 11:16	124	20.9	20.26	0.65	0.1	103	0.043	0.6	0.557	0.1	0.832	0	0.5	1850	26.78	6	42.2	57.8	0.876777	20	1.59332
Con	1	4	348	101	04.02.2023 11:16	124	20.9	20.26	0.64	0.1	103	0.043	0.599	0.556	0.1	0.832	0	0.5	1855	26.78	6	42.2	57.8	0.879147	20	1.59332
Con	1	4	349	101	04.02.2023 11:16	125	20.9	20.26	0.65	0.1	103	0.043	0.599	0.556	0.1	0.829	0	0.5	1860	26.78	6	42.2	57.8	0.881517	20	1.59332
Con	1	4	350	101	04.02.2023 11:16	125	20.9	20.26	0.65	0.1	103	0.043	0.6	0.557	0.1	0.828	0	0.5	1865	26.78	6	42.2	57.8	0.883886	20	1.59332
Con	1	4	351	101	04.02.2023 11:16	125	20.9	20.26	0.65	0.1	103	0.043	0.599	0.555	0.1	0.829	0	0.5	1870	26.78	6	42.2	57.8	0.886256	20	1.59332
Con	1	4	352	101	04.02.2023 11:16	124	20.9	20.26	0.64	0.1	103	0.043	0.598	0.555	0.1	0.829	0	0.5	1875	26.78	6	42.2	57.8	0.888626	20	1.59332
Con	1	4	353	101	04.02.2023 11:16	124	20.9	20.26	0.64	0.1	103	0.043	0.597	0.554	0.1	0.828	0	0.5	1880	26.78	6	42.2	57.8	0.890995	20	1.59332
Con	1	4	354	101	04.02.2023 11:17	124	20.9	20.26	0.64	0.1	103	0.043	0.596	0.553	0.1	0.825	0	0.5	1885	26.78	6	42.2	57.8	0.893365	20	1.59332
Con	1	4	355	101	04.02.2023 11:17	124	20.9	20.26	0.65	0.1	102	0.043	0.595	0.552	0.1	0.824	0	0.5	1890	26.78	6	38.8	61.2	0.895735	20	1.59332
Con	1	4	356	101	04.02.2023 11:17	124	20.9	20.26	0.64	0.1	102	0.043	0.594	0.55	0.1	0.822	0	0.5	1895	26.78	6	38.8	61.2	0.898104	20	1.59332
Con	1	4	357	101	04.02.2023 11:17	124	20.9	20.26	0.64	0.1	102	0.043	0.593	0.549	0.1	0.822	0	0.5	1900	26.78	6	38.8	61.2	0.900474	20	1.59332
Con	1	4	358	101	04.02.2023 11:17	124	20.9	20.26	0.64	0.1	102	0.043	0.592	0.548	0.1	0.821	0	0.5	1905	26.78	6	38.8	61.2	0.902844	20	1.59332
Con	1	4	359	101	04.02.2023 11:17	124	20.9	20.26	0.64	0.1	102	0.043	0.591	0.547	0.1	0.818	0	0.5	1910	26.78	6	38.8	61.2	0.905213	20	1.59332
Con	1	4	360	101	04.02.2023 11:17	125	20.9	20.26	0.64	0.1	102	0.043	0.59	0.546	0.1	0.814	0	0.5	1915	26.78	6	35.4	64.6	0.907583	20	1.59332
Con	1	4	361	101	04.02.2023 11:17	125	20.9	20.26	0.65	0.1	101	0.043	0.589	0.546	0.1	0.813	0	0.5	1920	26.78	6	35.4	64.6	0.909953	20	1.59332
Con	1	4	362	101	04.02.2023 11:17	125	20.9	20.26	0.65	0.1	101	0.043	0.589	0.545	0.1	0.811	0	0.5	1925	26.78	6	35.4	64.6	0.912322	20	1.59332
Con	1	4	363	101	04.02.2023 11:17	125	20.9	20.26	0.65	0.1	101	0.043	0.59	0.546	0.1	0.81	0	0.5	1930	26.78	6	35.4	64.6	0.914692	20	1.59332
Con	1	4	364	101	04.02.2023 11:17	125	20.9	20.26	0.65	0.1	102	0.043	0.591	0.548	0.1	0.811	0	0.5	1935	26.78	6	35.4	64.6	0.917062	20	1.59332
Con	1	4	365	101	04.02.2023 11:17	125	20.9	20.26	0.65	0.1	102	0.043	0.591	0.548	0.1	0.812	0	0.5	1940	26.78	6	35.4	64.6	0.919431	20	1.59332
Con	1	4	366	101	04.02.2023 11:18	125	20.9	20.26	0.65	0.1	102	0.043	0.592	0.548	0.1	0.811	0	0.5	1945	26.78	6	35.4	64.6	0.921801	20	1.59332
Con	1	4	367	101	04.02.2023 11:18	125	20.9	20.26	0.65	0.1	102	0.043	0.591	0.548	0.1	0.813	0	0.5	1950	26.78	6	35.4	64.6	0.924171	20	1.59332
Con	1	4	368	101	04.02.2023 11:18	125	20.9	20.26	0.65	0.1	102	0.043	0.59	0.547	0.1	0.812	0	0.5	1955	26.78	6	35.4	64.6	0.92654	20	1.59332
Con	1	4	369	101	04.02.2023 11:18	125	20.9	20.26	0.65	0.1	101	0.043	0.589	0.546	0.1	0.811	0	0.5	1960	26.78	6	35.4	64.6	0.92891	20	1.59332
Con	1	4	370	101	04.02.2023 11:18	125	20.9	20.26	0.64	0.1	101	0.043	0.589	0.545	0.1	0.812	0	0.5	1965	26.78	6	35.4	64.6	0.93128	20	1.59332
Con	1	4	371	101	04.02.2023 11:18	125	20.9	20.26	0.65	0.1	101	0.043	0.59	0.546	0.1	0.811	0	0.5	1970	26.78	6	35.4	64.6	0.933649	20	1.59332
Con	1	4	372	101	04.02.2023 11:18	125	20.9	20.26	0.65	0.1	102	0.043	0.591	0.547	0.1	0.812	0	0.5	1975	26.78	6	35.4	64.6	0.936019	20	1.59332
Con	1	4	373	101	04.02.2023 11:18	125	20.9	20.26	0.65	0.1	102	0.043	0.59	0.547	0.1	0.813	0	0.5	1980	26.78	6	35.4	64.6	0.938389	20	1.59332
Con	1	4	374	101	04.02.2023 11:18	125	20.9	20.26	0.65	0.1	101	0.043	0.589	0.546	0.1	0.812	0	0.5	1985	26.78	6	35.4	64.6	0.940758	20	1.59332
Con	1	4	375	101	04.02.2023 11:18	125	20.9	20.26	0.64	0.1	101	0.043	0.588	0.545	0.1	0.812	0	0.5	1990	26.78	6	35.4	64.6	0.943128	20	1.59332
Con	1	4	376	101	04.02.2023 11:18	124	20.9	20.26	0.64	0.1	101	0.043	0.588	0.545	0.1	0.813	0	0.5	1995	26.78	6	35.4	64.6	0.945498	20	1.59332
Con	1	4	377	101	04.02.2023 11:18	124	20.9	20.26	0.64	0.1	101	0.043	0.587	0.543	0.1	0.81	0	0.5	2000	26.78	6	35.4	64.6	0.947867	20	1.59332
Con	1	4	378	101	04.02.2023 11:19	124	20.9	20.26	0.64	0.1	101	0.043	0.586	0.542	0.1	0.809	0	0.5	2005	26.78	6	35.4	64.6	0.950237	20	1.59332
Con	1	4	379	101	04.02.2023 11:19	124	20.9	20.26	0.64	0.1	100	0.043	0.585	0.542	0.1	0.808	0	0.5	2010	26.78	6	35.4	64.6	0.952607	20	1.59332
Con	1	4	380	101	04.02.2023 11:19	124	20.9	20.26	0.64	0.1	100	0.043	0.585	0.541	0.1	0.808	0	0.5	2015	26.78	6	35.4	64.6	0.954976	20	1.59332
Con	1	4	381	101	04.02.2023 11:19	125	20.9	20.26	0.64	0.1	101	0.043	0.586	0.542	0.1	0.809	0	0.5	2020	26.78	6	35.4	64.6	0.957346	20	1.59332
Con	1	4	382	101	04.02.2023 11:19	125	20.9	20.26	0.64	0.1	101	0.043	0.587	0.544	0.1	0.811	0	0.5	2025	26.78	6	35.4	64.6	0.959716	20	1.59332
Con	1	4	383	101	04.02.2023 11:19	124	20.9	20.26	0.64	0.1	101	0.043	0.589	0.545	0.1	0.813	0	0.5	2030	26.78	6	35.4	64.6	0.962085	20	1.59332
Con	1	4	384	101	04.02.2023 11:19	125	20.9	20.26	0.65	0.1	101	0.043	0.589	0.546	0.1	0.813	0	0.5	2035	26.78	6	35.4	64.6	0.964455	20	1.59332
Con	1	4	385	101	04.02.2023 11:19	125	20.9	20.26	0.65	0.1	101	0.043	0.59	0.546	0.1	0.813	0	0.5	2040	26.78	6	35.4	64.6	0.966825	20	1.59332
Con	1	4	386	101	04.02.2023 11:19	125	20.9	20.26	0.65	0.1	101	0.043	0.589	0.546	0.1	0.813	0	0.5	2045	26.78	6	35.4	64.6	0.969194	20	1.59332
Con	1	4	387	101	04.02.2023 11:19	125	20.9	20.26	0.64	0.1	101	0.043	0.589	0.545	0.1	0.813	0	0.5	2050	26.78	6	35.4	64.6	0.971564	20	1.59332
Con	1	4	388	101	04.02.2023 11:19	124	20.9	20.26	0.64	0.1	101	0.043	0.588	0.545	0.1	0.814	0	0.5	2055	26.78	6	35.4	64.6	0.973934	20	1.59332
Con	1	4	389	101	04.02.2023 11:19	124	20.9	20.26	0.64	0.1	101	0.043	0.587	0.544	0.1	0.814	0	0.5	2060	26.78	6	35.4	64.6	0.976303	20	1.59332
Con	1	4	390	101	04.02.2023 11:20	124	20.9	20.26	0.64	0.1	101	0.043	0.589	0.545	0.1	0.814	0	0.5	2065	26.78	6	35.4	64.6	0.978673	20	1.59332
Con	1	4	391	101	04.02.2023 11:20	124	20.9	20.26	0.64	0.1	101	0.043	0.589	0.546	0.1	0.816	0	0.5	2070	26.78	6	38.8	61.2	0.981043	20	1.59332
Con	1	4	392	101	04.02.2023 11:20	124	20.9	20.26	0.64	0.1	101	0.043	0.587	0.543	0.1	0.816	0	0.5	2075	26.78	6	38.8	61.2	0.983412	20	1.59332
Con	1	4	393	101	04.02.2023 11:20	123	20.9	20.27	0.64	0.1	101	0.043	0.586	0.543	0.1	0.817	0	0.5	2080	26.78	6	38.8	61.2	0.985782	20	1.59332
Con	1	4	394	101	04.02.2023 11:20	123	20.9	20.27	0.64	0.1	100	0.043	0.585	0.541	0.1	0.816	0	0.5	2085	26.78	6	38.8	61.2	0.988152	20	1.59332
Con	1	4	395	101	04.02.2023 11:20	123	20.9	20.27	0.64	0.1	100	0.043	0.583	0.54	0.1	0.817	0	0.5	2090	26.78	6	38.8	61.2	0.990521	20	1.59332
Con	1	4	396	101	04.02.2023 11:20	122	20.9	20.27	0.63	0.1	100	0.043	0.582	0.539	0.1	0.818	0	0.5	2095	26.78	6	38.8	61.2	0.992891	20	1.59332
Con	1	4	397	101	04.02.2023 11:20	122	20.9	20.27	0.63	0.1	100	0.043	0.581	0.538	0.1	0.819	0	0.5	2100	26.78	6	38.8	61.2	0.995261	20	1.59332
Con	1	4	398	101	04.02.2023 11:20	122	20.9	20.27	0.63	0.1	100	0.043	0.58	0.537	0.1	0.817	0	0.5	2105	26.78	6	38.8	61.2	0.99763	20	1.59332
Con	1	4	399	101	04.02.2023 11:20	122	20.9	20.27	0.63	0.1	99	0.043	0.579	0.535	0.1	0.812	0	0.5	2110	26.78	6	35.4	64.6	1	20	1.59332
Con	2	4	1	101	30.03.2023 12:54	100	20.89	20.41	0.49	0	86	0.041	0.474	0.433	0	0.864	0	0.5	120	25.27	7	55.8	47.6	0.0912548	10	-3.54962
Con	2	4	2	101	30.03.2023 12:54	100	20.89	20.4	0.49	0	87	0.041	0.478	0.437	0	0.865	0	0.5	125	25.27	7	57.4	44.2	0.095057	10	-3.54962
Con	2	4	3	101	30.03.2023 12:55	102	20.89	20.4	0.5	0	87	0.041	0.481	0.44	0	0.86	0	0.5	130	25.27	7	55.8	47.6	0.0988593	10	-3.54962
Con	2	4	4	101	30.03.2023 12:55	103	20.89	20.39	0.5	0	88	0.041	0.485	0.444	0	0.854	0	0.5	135	25.27	7	49	51	0.102662	10	-3.54962
Con	2	4	5	101	30.03.2023 12:55	104	20.89	20.39	0.51	0	89	0.041	0.489	0.448	0	0.854	0	0.5	140	25.27	7	49	51	0.106464	10	-3.54962
Con	2	4	6	101	30.03.2023 12:55	105	20.89	20.38	0.51	0	90	0.041	0.492	0.452	0	0.853	0	0.5	145	25.27	7	49	51	0.110266	10	-3.54962
Con	2	4	7	101	30.03.2023 12:55	107	20.89	20.37	0.52	0	90	0.041	0.495	0.454	0	0.847	0	0.5	150	25.27	7	49	51	0.114068	10	-3.54962
Con	2	4	8	101	30.03.2023 12:55	108	20.89	20.37	0.52	0	91	0.041	0.497	0.457	0	0.842	0	0.5	155	25.27	7	45.6	54.4	0.117871	10	-3.54962
Con	2	4	9	101	30.03.2023 12:55	109	20.89	20.36	0.53	0	91	0.041	0.5	0.459	0	0.838	0	0.5	160	25.27	7	45.6	54.4	0.121673	10	-3.54962
Con	2	4	10	101	30.03.2023 12:55	110	20.89	20.36	0.53	0	92	0.041	0.502	0.461	0	0.836	0	0.5	165	25.27	7	45.6	54.4	0.125475	10	-3.54962
Con	2	4	11	101	30.03.2023 12:55	110	20.89	20.36	0.54	0	92	0.041	0.505	0.464	0	0.837	0	0.5	170	25.27	7	45.6	54.4	0.129278	10	-3.54962
Con	2	4	12	101	30.03.2023 12:55	111	20.89	20.35	0.54	0	93	0.041	0.507	0.467	0	0.833	0	0.5	175	25.27	7	42.2	57.8	0.13308	10	-3.54962
Con	2	4	13	101	30.03.2023 12:55	112	20.89	20.35	0.55	0	93	0.041	0.51	0.469	0	0.83	0	0.5	180	25.27	7	42.2	57.8	0.136882	10	-3.54962
Con	2	4	14	101	30.03.2023 12:55	113	20.89	20.35	0.55	0	94	0.041	0.513	0.472	0	0.83	0	0.5	185	25.27	7	42.2	57.8	0.140684	10	-3.54962
Con	2	4	15	101	30.03.2023 12:56	113	20.89	20.35	0.55	0	94	0.041	0.513	0.473	0	0.83	0	0.5	190	25.27	7	42.2	57.8	0.144487	10	-3.54962
Con	2	4	16	101	30.03.2023 12:56	114	20.89	20.34	0.55	0	94	0.041	0.514	0.473	0	0.824	0	0.5	195	25.27	7	38.8	61.2	0.148289	10	-3.54962
Con	2	4	17	101	30.03.2023 12:56	115	20.89	20.34	0.56	0	94	0.041	0.516	0.475	0	0.821	0	0.5	200	25.27	7	38.8	61.2	0.152091	10	-3.54962
Con	2	4	18	101	30.03.2023 12:56	116	20.89	20.33	0.56	0	95	0.041	0.517	0.477	0	0.818	0	0.5	205	25.27	7	38.8	61.2	0.155894	10	-3.54962
Con	2	4	19	101	30.03.2023 12:56	116	20.89	20.33	0.56	0	95	0.041	0.519	0.478	0	0.819	0	0.5	210	25.27	7	38.8	61.2	0.159696	10	-3.54962
Con	2	4	20	101	30.03.2023 12:56	115	20.89	20.34	0.56	0	95	0.041	0.52	0.48	0	0.828	0	0.5	215	25.27	7	42.2	57.8	0.163498	10	-3.54962
Con	2	4	21	101	30.03.2023 12:56	116	20.89	20.33	0.56	0	95	0.041	0.521	0.48	0	0.823	0	0.5	220	25.27	7	38.8	61.2	0.1673	10	-3.54962
Con	2	4	22	101	30.03.2023 12:56	116	20.89	20.33	0.56	0	95	0.041	0.52	0.479	0	0.819	0	0.5	225	25.27	7	38.8	61.2	0.171103	10	-3.54962
Con	2	4	23	101	30.03.2023 12:56	117	20.89	20.33	0.57	0	95	0.041	0.521	0.48	0	0.815	0	0.5	230	25.27	7	38.8	61.2	0.174905	10	-3.54962
Con	2	4	24	101	30.03.2023 12:56	116	20.89	20.33	0.56	0	95	0.041	0.521	0.481	0	0.819	0	0.5	235	25.27	7	38.8	61.2	0.178707	10	-3.54962
Con	2	4	25	101	30.03.2023 12:56	117	20.89	20.33	0.57	0	95	0.041	0.521	0.48	0	0.811	0	0.5	240	25.27	7	35.4	64.6	0.18251	10	-3.54962
Con	2	4	26	101	30.03.2023 12:56	118	20.89	20.32	0.57	0	95	0.041	0.52	0.479	0	0.802	0	0.5	245	25.27	7	32	68	0.186312	10	-3.54962
Con	2	4	27	101	30.03.2023 12:57	119	20.89	20.32	0.57	0	95	0.041	0.521	0.48	0	0.802	0	0.5	250	25.27	7	32	68	0.190114	10	-3.54962
Con	2	4	28	101	30.03.2023 12:57	118	20.89	20.33	0.57	0	95	0.041	0.521	0.481	0	0.811	0	0.5	255	25.27	7	35.4	64.6	0.193916	10	-3.54962
Con	2	4	29	101	30.03.2023 12:57	117	20.89	20.33	0.57	0	96	0.041	0.522	0.481	0	0.818	0	0.5	260	25.27	7	38.8	61.2	0.197719	10	-3.54962
Con	2	4	30	101	30.03.2023 12:57	117	20.89	20.33	0.57	0	96	0.041	0.522	0.481	0	0.819	0	0.5	265	25.27	7	38.8	61.2	0.201521	10	-3.54962
Con	2	4	31	101	30.03.2023 12:57	117	20.89	20.33	0.56	0	95	0.041	0.52	0.48	0	0.816	0	0.5	270	25.27	7	38.8	61.2	0.205323	10	-3.54962
Con	2	4	32	101	30.03.2023 12:57	118	20.89	20.32	0.57	0	95	0.041	0.52	0.479	0	0.807	0	0.5	275	25.27	7	35.4	64.6	0.209125	10	-3.54962
Con	2	4	33	101	30.03.2023 12:57	119	20.89	20.32	0.57	0	95	0.041	0.52	0.479	0	0.799	0	0.5	280	25.27	7	32	68	0.212928	10	-3.54962
Con	2	4	34	101	30.03.2023 12:57	119	20.89	20.32	0.58	0	95	0.041	0.521	0.48	0	0.799	0	0.5	285	25.27	7	32	68	0.21673	10	-3.54962
Con	2	4	35	101	30.03.2023 12:57	119	20.89	20.32	0.57	0	96	0.041	0.521	0.481	0	0.802	0	0.5	290	25.27	7	32	68	0.220532	10	-3.54962
Con	2	4	36	101	30.03.2023 12:57	120	20.89	20.32	0.58	0	96	0.041	0.522	0.481	0	0.798	0	0.5	295	25.27	7	32	68	0.224335	10	-3.54962
Con	2	4	37	101	30.03.2023 12:57	120	20.89	20.31	0.58	0	96	0.041	0.522	0.482	0	0.796	0	0.5	300	25.27	7	32	68	0.228137	10	-3.54962
Con	2	4	38	101	30.03.2023 12:57	120	20.89	20.32	0.58	0	96	0.041	0.523	0.482	0	0.798	0	0.5	305	25.27	7	32	68	0.231939	11	-3.54962
Con	2	4	39	101	30.03.2023 12:58	120	20.89	20.32	0.58	0	96	0.041	0.523	0.482	0	0.798	0	0.5	310	25.27	7	32	68	0.235741	11	-3.54962
Con	2	4	40	101	30.03.2023 12:58	120	20.89	20.32	0.58	0	96	0.041	0.522	0.481	0	0.798	0	0.5	315	25.27	7	32	68	0.239544	11	-3.54962
Con	2	4	41	101	30.03.2023 12:58	120	20.89	20.32	0.58	0	95	0.041	0.52	0.479	0	0.795	0	0.5	320	25.27	7	32	68	0.243346	11	-3.54962
Con	2	4	42	101	30.03.2023 12:58	120	20.89	20.31	0.58	0	95	0.041	0.52	0.479	0	0.791	0	0.5	325	25.27	7	28.6	71.4	0.247148	11	-3.54962
Con	2	4	43	101	30.03.2023 12:58	119	20.89	20.32	0.58	0	95	0.041	0.52	0.48	0	0.797	0	0.5	330	25.27	7	32	68	0.250951	11	-3.54962
Con	2	4	44	101	30.03.2023 12:58	119	20.89	20.32	0.58	0	95	0.041	0.52	0.479	0	0.798	0	0.5	335	25.27	7	32	68	0.254753	11	-3.54962
Con	2	4	45	101	30.03.2023 12:58	120	20.89	20.32	0.58	0	95	0.041	0.521	0.48	0	0.796	0	0.5	340	25.27	7	32	68	0.258555	11	-3.54962
Con	2	4	46	101	30.03.2023 12:58	121	20.89	20.31	0.58	0	95	0.041	0.52	0.479	0	0.788	0	0.5	345	25.27	7	28.6	71.4	0.262357	11	-3.54962
Con	2	4	47	101	30.03.2023 12:58	121	20.89	20.31	0.58	0	95	0.041	0.521	0.481	0	0.789	0	0.5	350	25.27	7	28.6	71.4	0.26616	11	-3.54962
Con	2	4	48	101	30.03.2023 12:58	121	20.89	20.31	0.58	0	95	0.041	0.521	0.48	0	0.789	0	0.5	355	25.27	7	28.6	71.4	0.269962	11	-3.54962
Con	2	4	49	101	30.03.2023 12:58	121	20.89	20.31	0.58	0	95	0.041	0.52	0.48	0	0.787	0	0.5	360	25.27	7	28.6	71.4	0.273764	11	-3.54962
Con	2	4	50	101	30.03.2023 12:58	121	20.89	20.31	0.58	0	95	0.041	0.52	0.479	0	0.789	0	0.5	365	25.27	7	28.6	71.4	0.277567	12	-3.54962
Con	2	4	51	101	30.03.2023 12:59	120	20.89	20.32	0.58	0	95	0.041	0.519	0.479	0	0.792	0	0.5	370	25.27	7	28.6	71.4	0.281369	12	-3.54962
Con	2	4	52	101	30.03.2023 12:59	120	20.89	20.31	0.58	0	95	0.041	0.519	0.478	0	0.788	0	0.5	375	25.27	7	28.6	71.4	0.285171	12	-3.54962
Con	2	4	53	101	30.03.2023 12:59	121	20.89	20.31	0.58	0	95	0.041	0.518	0.477	0	0.784	0	0.5	380	25.27	7	25.2	74.8	0.288973	12	-3.54962
Con	2	4	54	101	30.03.2023 12:59	121	20.89	20.31	0.58	0	95	0.041	0.518	0.477	0	0.781	0	0.5	385	25.27	7	25.2	74.8	0.292776	12	-3.54962
Con	2	4	55	101	30.03.2023 12:59	119	20.89	20.32	0.58	0	95	0.041	0.518	0.477	0	0.792	0	0.5	390	25.27	7	28.6	71.4	0.296578	12	-3.54962
Con	2	4	56	101	30.03.2023 12:59	120	20.89	20.31	0.58	0	94	0.041	0.517	0.476	0	0.784	0	0.5	395	25.27	7	25.2	74.8	0.30038	12	-3.54962
Con	2	4	57	101	30.03.2023 12:59	121	20.89	20.31	0.58	0	94	0.041	0.514	0.474	0	0.779	0	0.5	400	25.27	7	25.2	74.8	0.304183	12	-3.54962
Con	2	4	58	101	30.03.2023 12:59	121	20.89	20.31	0.58	0	94	0.041	0.514	0.473	0	0.776	0	0.5	405	25.27	7	25.2	74.8	0.307985	12	-3.54962
Con	2	4	59	101	30.03.2023 12:59	121	20.89	20.31	0.58	0	94	0.041	0.515	0.475	0	0.779	0	0.5	410	25.27	7	25.2	74.8	0.311787	12	-3.54962
Con	2	4	60	101	30.03.2023 12:59	121	20.89	20.31	0.58	0	94	0.041	0.515	0.474	0	0.779	0	0.5	415	25.27	7	25.2	74.8	0.315589	12	-3.54962
Con	2	4	61	101	30.03.2023 12:59	121	20.89	20.31	0.58	0	94	0.041	0.515	0.474	0	0.779	0	0.5	420	25.27	7	25.2	74.8	0.319392	12	-3.54962
Con	2	4	62	101	30.03.2023 12:59	121	20.89	20.31	0.58	0	94	0.041	0.515	0.474	0	0.78	0	0.5	425	25.27	7	25.2	74.8	0.323194	13	-3.54962
Con	2	4	63	101	30.03.2023 13:00	122	20.89	20.31	0.58	0	94	0.041	0.514	0.474	0	0.772	0	0.5	430	25.27	7	21.8	78.2	0.326996	13	-3.54962
Con	2	4	64	101	30.03.2023 13:00	121	20.89	20.31	0.58	0	94	0.041	0.513	0.473	0	0.773	0	0.5	435	25.27	7	21.8	78.2	0.330798	13	-3.54962
Con	2	4	65	101	30.03.2023 13:00	121	20.89	20.31	0.58	0	94	0.041	0.512	0.472	0	0.774	0	0.5	440	25.27	7	21.8	78.2	0.334601	13	-3.54962
Con	2	4	66	101	30.03.2023 13:00	121	20.89	20.31	0.58	0	94	0.041	0.512	0.471	0	0.774	0	0.5	445	25.27	7	21.8	78.2	0.338403	13	-3.54962
Con	2	4	67	101	30.03.2023 13:00	121	20.89	20.32	0.58	0	93	0.041	0.511	0.47	0	0.773	0	0.5	450	25.27	7	21.8	78.2	0.342205	13	-3.54962
Con	2	4	68	101	30.03.2023 13:00	120	20.89	20.32	0.58	0	93	0.041	0.51	0.47	0	0.776	0	0.5	455	25.27	7	25.2	74.8	0.346008	13	-3.54962
Con	2	4	69	101	30.03.2023 13:00	120	20.89	20.32	0.58	0	93	0.041	0.51	0.469	0	0.778	0	0.5	460	25.27	7	25.2	74.8	0.34981	13	-3.54962
Con	2	4	70	101	30.03.2023 13:00	120	20.89	20.32	0.58	0	93	0.041	0.509	0.469	0	0.774	0	0.5	465	25.27	7	21.8	78.2	0.353612	13	-3.54962
Con	2	4	71	101	30.03.2023 13:00	120	20.89	20.32	0.58	0	93	0.041	0.509	0.468	0	0.773	0	0.5	470	25.27	7	21.8	78.2	0.357414	13	-3.54962
Con	2	4	72	101	30.03.2023 13:00	120	20.89	20.32	0.58	0	93	0.041	0.508	0.468	0	0.773	0	0.5	475	25.27	7	21.8	78.2	0.361217	13	-3.54962
Con	2	4	73	101	30.03.2023 13:00	119	20.89	20.32	0.57	0	93	0.041	0.507	0.466	0	0.776	0	0.5	480	25.27	7	25.2	74.8	0.365019	14	-3.54962
Con	2	4	74	101	30.03.2023 13:00	119	20.89	20.32	0.57	0	92	0.041	0.506	0.466	0	0.775	0	0.5	485	25.27	7	25.2	74.8	0.368821	14	-3.54962
Con	2	4	75	101	30.03.2023 13:01	119	20.89	20.32	0.57	0	92	0.041	0.504	0.463	0	0.772	0	0.5	490	25.27	7	21.8	78.2	0.372624	14	-3.54962
Con	2	4	76	101	30.03.2023 13:01	119	20.89	20.32	0.57	0	92	0.041	0.504	0.463	0	0.774	0	0.5	495	25.27	7	21.8	78.2	0.376426	14	-3.54962
Con	2	4	77	101	30.03.2023 13:01	119	20.89	20.32	0.57	0	92	0.041	0.504	0.463	0	0.772	0	0.5	500	25.27	7	21.8	78.2	0.380228	14	-3.54962
Con	2	4	78	101	30.03.2023 13:01	119	20.89	20.32	0.57	0	91	0.041	0.502	0.461	0	0.767	0	0.5	505	25.27	7	21.8	78.2	0.38403	14	-3.54962
Con	2	4	79	101	30.03.2023 13:01	119	20.89	20.32	0.57	0	92	0.041	0.502	0.461	0	0.767	0	0.5	510	25.27	7	21.8	78.2	0.387833	14	-3.54962
Con	2	4	80	101	30.03.2023 13:01	119	20.89	20.32	0.57	0	92	0.041	0.502	0.462	0	0.772	0	0.5	515	25.27	7	21.8	78.2	0.391635	14	-3.54962
Con	2	4	81	101	30.03.2023 13:01	118	20.89	20.33	0.57	0	92	0.041	0.502	0.461	0	0.773	0	0.5	520	25.27	7	21.8	78.2	0.395437	14	-3.54962
Con	2	4	82	101	30.03.2023 13:01	119	20.89	20.33	0.57	0	92	0.041	0.502	0.461	0	0.773	0	0.5	525	25.27	7	21.8	78.2	0.39924	14	-3.54962
Con	2	4	83	101	30.03.2023 13:01	118	20.89	20.33	0.57	0	91	0.041	0.501	0.46	0	0.773	0	0.5	530	25.27	7	21.8	78.2	0.403042	14	-3.54962
Con	2	4	84	101	30.03.2023 13:01	118	20.89	20.33	0.57	0	91	0.041	0.501	0.46	0	0.775	0	0.5	535	25.27	7	25.2	74.8	0.406844	14	-3.54962
Con	2	4	85	101	30.03.2023 13:01	118	20.89	20.33	0.57	0	91	0.041	0.501	0.46	0	0.772	0	0.5	540	25.27	7	21.8	78.2	0.410646	14	-3.54962
Con	2	4	86	101	30.03.2023 13:01	118	20.89	20.33	0.57	0	91	0.041	0.5	0.46	0	0.773	0	0.5	545	25.27	7	21.8	78.2	0.414449	15	-3.54962
Con	2	4	87	101	30.03.2023 13:02	118	20.89	20.33	0.57	0	91	0.041	0.5	0.46	0	0.772	0	0.5	550	25.27	7	21.8	78.2	0.418251	15	-3.54962
Con	2	4	88	101	30.03.2023 13:02	118	20.89	20.33	0.57	0	91	0.041	0.501	0.46	0	0.773	0	0.5	555	25.27	7	21.8	78.2	0.422053	15	-3.54962
Con	2	4	89	101	30.03.2023 13:02	118	20.89	20.33	0.57	0	91	0.041	0.501	0.46	0	0.773	0	0.5	560	25.27	7	21.8	78.2	0.425856	15	-3.54962
Con	2	4	90	101	30.03.2023 13:02	118	20.89	20.33	0.57	0	91	0.041	0.502	0.461	0	0.776	0	0.5	565	25.27	7	25.2	74.8	0.429658	15	-3.54962
Con	2	4	91	101	30.03.2023 13:02	118	20.89	20.33	0.57	0	92	0.041	0.502	0.462	0	0.774	0	0.5	570	25.27	7	21.8	78.2	0.43346	15	-3.54962
Con	2	4	92	101	30.03.2023 13:02	119	20.89	20.32	0.57	0	92	0.041	0.503	0.462	0	0.772	0	0.5	575	25.27	7	21.8	78.2	0.437262	15	-3.54962
Con	2	4	93	101	30.03.2023 13:02	119	20.89	20.32	0.57	0	92	0.041	0.503	0.462	0	0.772	0	0.5	580	25.27	7	21.8	78.2	0.441065	15	-3.54962
Con	2	4	94	101	30.03.2023 13:02	119	20.89	20.32	0.57	0	92	0.041	0.503	0.463	0	0.77	0	0.5	585	25.27	7	21.8	78.2	0.444867	15	-3.54962
Con	2	4	95	101	30.03.2023 13:02	119	20.89	20.32	0.57	0	92	0.041	0.504	0.464	0	0.771	0	0.5	590	25.27	7	21.8	78.2	0.448669	15	-3.54962
Con	2	4	96	101	30.03.2023 13:02	119	20.89	20.32	0.57	0	92	0.041	0.504	0.464	0	0.772	0	0.5	595	25.27	7	21.8	78.2	0.452471	15	-3.54962
Con	2	4	97	101	30.03.2023 13:02	118	20.89	20.33	0.57	0	92	0.041	0.504	0.463	0	0.778	0	0.5	600	25.27	7	25.2	74.8	0.456274	15	-3.54962
Con	2	4	98	101	30.03.2023 13:02	118	20.89	20.33	0.57	0	92	0.041	0.504	0.464	0	0.777	0	0.5	605	25.27	7	25.2	74.8	0.460076	16	-3.54962
Con	2	4	99	101	30.03.2023 13:03	119	20.89	20.32	0.57	0	92	0.041	0.505	0.464	0	0.774	0	0.5	610	25.27	7	21.8	78.2	0.463878	16	-3.54962
Con	2	4	100	101	30.03.2023 13:03	119	20.89	20.32	0.57	0	92	0.041	0.504	0.463	0	0.771	0	0.5	615	25.27	7	21.8	78.2	0.467681	16	-3.54962
Con	2	4	101	101	30.03.2023 13:03	120	20.89	20.32	0.57	0	92	0.041	0.503	0.462	0	0.767	0	0.5	620	25.27	7	21.8	78.2	0.471483	16	-3.54962
Con	2	4	102	101	30.03.2023 13:03	119	20.89	20.32	0.57	0	92	0.041	0.503	0.463	0	0.772	0	0.5	625	25.27	7	21.8	78.2	0.475285	16	-3.54962
Con	2	4	103	101	30.03.2023 13:03	119	20.89	20.32	0.57	0	92	0.041	0.502	0.461	0	0.771	0	0.5	630	25.27	7	21.8	78.2	0.479087	16	-3.54962
Con	2	4	104	101	30.03.2023 13:03	118	20.89	20.33	0.56	0	91	0.041	0.501	0.46	0	0.777	0	0.5	635	25.27	7	25.2	74.8	0.48289	16	-3.54962
Con	2	4	105	101	30.03.2023 13:03	118	20.89	20.33	0.57	0	91	0.041	0.5	0.46	0	0.774	0	0.5	640	25.27	7	21.8	78.2	0.486692	16	-3.54962
Con	2	4	106	101	30.03.2023 13:03	118	20.89	20.33	0.57	0	91	0.041	0.499	0.458	0	0.771	0	0.5	645	25.27	7	21.8	78.2	0.490494	16	-3.54962
Con	2	4	107	101	30.03.2023 13:03	119	20.89	20.33	0.57	0	91	0.041	0.498	0.458	0	0.766	0	0.5	650	25.27	7	21.8	78.2	0.494297	16	-3.54962
Con	2	4	108	101	30.03.2023 13:03	118	20.89	20.33	0.57	0	91	0.041	0.498	0.457	0	0.771	0	0.5	655	25.27	7	21.8	78.2	0.498099	16	-3.54962
Con	2	4	109	101	30.03.2023 13:03	117	20.89	20.33	0.56	0	91	0.041	0.497	0.456	0	0.771	0	0.5	660	25.27	7	21.8	78.2	0.501901	16	-3.54962
Con	2	4	110	101	30.03.2023 13:03	118	20.89	20.33	0.56	0	90	0.041	0.496	0.455	0	0.769	0	0.5	665	25.27	7	21.8	78.2	0.505703	17	-3.54962
Con	2	4	111	101	30.03.2023 13:04	118	20.89	20.33	0.56	0	90	0.041	0.496	0.455	0	0.768	0	0.5	670	25.27	7	21.8	78.2	0.509506	17	-3.54962
Con	2	4	112	101	30.03.2023 13:04	117	20.89	20.33	0.56	0	90	0.041	0.496	0.455	0	0.774	0	0.5	675	25.27	7	21.8	78.2	0.513308	17	-3.54962
Con	2	4	113	101	30.03.2023 13:04	117	20.89	20.33	0.56	0	90	0.041	0.496	0.456	0	0.775	0	0.5	680	25.27	7	25.2	74.8	0.51711	17	-3.54962
Con	2	4	114	101	30.03.2023 13:04	117	20.89	20.33	0.56	0	90	0.041	0.495	0.455	0	0.77	0	0.5	685	25.27	7	21.8	78.2	0.520913	17	-3.54962
Con	2	4	115	101	30.03.2023 13:04	117	20.89	20.33	0.56	0	90	0.041	0.495	0.454	0	0.768	0	0.5	690	25.27	7	21.8	78.2	0.524715	17	-3.54962
Con	2	4	116	101	30.03.2023 13:04	116	20.89	20.34	0.56	0	90	0.041	0.495	0.454	0	0.774	0	0.5	695	25.27	7	21.8	78.2	0.528517	17	-3.54962
Con	2	4	117	101	30.03.2023 13:04	116	20.89	20.34	0.56	0	90	0.041	0.495	0.454	0	0.775	0	0.5	700	25.27	7	25.2	74.8	0.532319	17	-3.54962
Con	2	4	118	101	30.03.2023 13:04	116	20.89	20.34	0.56	0	90	0.041	0.494	0.453	0	0.774	0	0.5	705	25.27	7	21.8	78.2	0.536122	17	-3.54962
Con	2	4	119	101	30.03.2023 13:04	117	20.89	20.33	0.56	0	90	0.041	0.493	0.453	0	0.77	0	0.5	710	25.27	7	21.8	78.2	0.539924	17	-3.54962
Con	2	4	120	101	30.03.2023 13:04	116	20.89	20.34	0.56	0	90	0.041	0.494	0.454	0	0.775	0	0.5	715	25.27	7	25.2	74.8	0.543726	17	-3.54962
Con	2	4	121	101	30.03.2023 13:04	117	20.89	20.33	0.56	0	90	0.041	0.494	0.454	0	0.772	0	0.5	720	25.27	7	21.8	78.2	0.547529	17	-3.54962
Con	2	4	122	101	30.03.2023 13:04	117	20.89	20.33	0.56	0	90	0.041	0.494	0.454	0	0.771	0	0.5	725	25.27	7	21.8	78.2	0.551331	18	-3.54962
Con	2	4	123	101	30.03.2023 13:05	116	20.89	20.34	0.56	0	90	0.041	0.495	0.454	0	0.776	0	0.5	730	25.27	7	25.2	74.8	0.555133	18	-3.54962
Con	2	4	124	101	30.03.2023 13:05	116	20.89	20.34	0.56	0	90	0.041	0.495	0.454	0	0.779	0	0.5	735	25.27	7	25.2	74.8	0.558935	18	-3.54962
Con	2	4	125	101	30.03.2023 13:05	116	20.89	20.34	0.56	0	90	0.041	0.495	0.454	0	0.777	0	0.5	740	25.27	7	25.2	74.8	0.562738	18	-3.54962
Con	2	4	126	101	30.03.2023 13:05	116	20.89	20.34	0.56	0	90	0.041	0.495	0.454	0	0.778	0	0.5	745	25.27	7	25.2	74.8	0.56654	18	-3.54962
Con	2	4	127	101	30.03.2023 13:05	116	20.89	20.33	0.56	0	90	0.041	0.495	0.454	0	0.774	0	0.5	750	25.27	7	21.8	78.2	0.570342	18	-3.54962
Con	2	4	128	101	30.03.2023 13:05	116	20.89	20.34	0.56	0	90	0.041	0.496	0.455	0	0.777	0	0.5	755	25.27	7	25.2	74.8	0.574144	18	-3.54962
Con	2	4	129	101	30.03.2023 13:05	117	20.89	20.33	0.56	0	90	0.041	0.496	0.455	0	0.775	0	0.5	760	25.27	7	25.2	74.8	0.577947	18	-3.54962
Con	2	4	130	101	30.03.2023 13:05	116	20.89	20.33	0.56	0	91	0.041	0.498	0.457	0	0.78	0	0.5	765	25.27	7	25.2	74.8	0.581749	18	-3.54962
Con	2	4	131	101	30.03.2023 13:05	116	20.89	20.34	0.56	0	91	0.041	0.497	0.457	0	0.783	0	0.5	770	25.27	7	25.2	74.8	0.585551	18	-3.54962
Con	2	4	132	101	30.03.2023 13:05	116	20.89	20.34	0.56	0	91	0.041	0.497	0.456	0	0.779	0	0.5	775	25.27	7	25.2	74.8	0.589354	18	-3.54962
Con	2	4	133	101	30.03.2023 13:05	117	20.89	20.33	0.56	0	91	0.041	0.498	0.457	0	0.778	0	0.5	780	25.27	7	25.2	74.8	0.593156	18	-3.54962
Con	2	4	134	101	30.03.2023 13:05	116	20.89	20.34	0.56	0	91	0.041	0.497	0.456	0	0.78	0	0.5	785	25.27	7	25.2	74.8	0.596958	19	-3.54962
Con	2	4	135	101	30.03.2023 13:06	116	20.89	20.34	0.56	0	91	0.041	0.497	0.456	0	0.782	0	0.5	790	25.27	7	25.2	74.8	0.60076	19	-3.54962
Con	2	4	136	101	30.03.2023 13:06	116	20.89	20.34	0.56	0	91	0.041	0.497	0.457	0	0.78	0	0.5	795	25.27	7	25.2	74.8	0.604563	19	-3.54962
Con	2	4	137	101	30.03.2023 13:06	116	20.89	20.34	0.56	0	91	0.041	0.498	0.457	0	0.783	0	0.5	800	25.27	7	25.2	74.8	0.608365	19	-3.54962
Con	2	4	138	101	30.03.2023 13:06	115	20.89	20.34	0.56	0	91	0.041	0.497	0.457	0	0.785	0	0.5	805	25.27	7	28.6	71.4	0.612167	19	-3.54962
Con	2	4	139	101	30.03.2023 13:06	116	20.89	20.34	0.56	0	90	0.041	0.497	0.456	0	0.782	0	0.5	810	25.27	7	25.2	74.8	0.61597	19	-3.54962
Con	2	4	140	101	30.03.2023 13:06	115	20.89	20.34	0.55	0	90	0.041	0.496	0.455	0	0.784	0	0.5	815	25.27	7	25.2	74.8	0.619772	19	-3.54962
Con	2	4	141	101	30.03.2023 13:06	115	20.89	20.34	0.55	0	90	0.041	0.494	0.454	0	0.785	0	0.5	820	25.27	7	28.6	71.4	0.623574	19	-3.54962
Con	2	4	142	101	30.03.2023 13:06	115	20.89	20.34	0.55	0	90	0.041	0.494	0.453	0	0.78	0	0.5	825	25.27	7	25.2	74.8	0.627376	19	-3.54962
Con	2	4	143	101	30.03.2023 13:06	115	20.89	20.34	0.55	0	90	0.041	0.494	0.453	0	0.784	0	0.5	830	25.27	7	25.2	74.8	0.631179	19	-3.54962
Con	2	4	144	101	30.03.2023 13:06	115	20.89	20.34	0.55	0	90	0.041	0.495	0.454	0	0.782	0	0.5	835	25.27	7	25.2	74.8	0.634981	19	-3.54962
Con	2	4	145	101	30.03.2023 13:06	115	20.89	20.34	0.55	0	90	0.041	0.495	0.455	0	0.784	0	0.5	840	25.27	7	25.2	74.8	0.638783	19	-3.54962
Con	2	4	146	101	30.03.2023 13:06	115	20.89	20.34	0.55	0	90	0.041	0.494	0.453	0	0.784	0	0.5	845	25.27	7	25.2	74.8	0.642586	20	-3.54962
Con	2	4	147	101	30.03.2023 13:07	115	20.89	20.34	0.55	0	90	0.041	0.495	0.454	0	0.783	0	0.5	850	25.27	7	25.2	74.8	0.646388	20	-3.54962
Con	2	4	148	101	30.03.2023 13:07	115	20.89	20.34	0.55	0	90	0.041	0.494	0.454	0	0.785	0	0.5	855	25.27	7	28.6	71.4	0.65019	20	-3.54962
Con	2	4	149	101	30.03.2023 13:07	116	20.89	20.34	0.56	0	91	0.041	0.497	0.456	0	0.783	0	0.5	860	25.27	7	25.2	74.8	0.653992	20	-3.54962
Con	2	4	150	101	30.03.2023 13:07	116	20.89	20.34	0.56	0	91	0.041	0.501	0.46	0	0.789	0	0.5	865	25.27	7	28.6	71.4	0.657795	20	-3.54962
Con	2	4	151	101	30.03.2023 13:07	116	20.89	20.34	0.56	0	92	0.041	0.503	0.462	0	0.794	0	0.5	870	25.27	7	28.6	71.4	0.661597	20	-3.54962
Con	2	4	152	101	30.03.2023 13:07	116	20.89	20.34	0.56	0	92	0.041	0.504	0.463	0	0.792	0	0.5	875	25.27	7	28.6	71.4	0.665399	20	-3.54962
Con	2	4	153	101	30.03.2023 13:07	115	20.89	20.34	0.56	0	92	0.041	0.505	0.464	0	0.799	0	0.5	880	25.27	7	32	68	0.669202	20	-3.54962
Con	2	4	154	101	30.03.2023 13:07	115	20.89	20.34	0.55	0	93	0.041	0.506	0.466	0	0.805	0	0.5	885	25.27	7	35.4	64.6	0.673004	20	-3.54962
Con	2	4	155	101	30.03.2023 13:07	116	20.89	20.33	0.56	0	92	0.041	0.506	0.466	0	0.795	0	0.5	890	25.27	7	32	68	0.676806	20	-3.54962
Con	2	4	156	101	30.03.2023 13:07	117	20.89	20.33	0.56	0	93	0.041	0.507	0.466	0	0.793	0	0.5	895	25.27	7	28.6	71.4	0.680608	20	-3.54962
Con	2	4	157	101	30.03.2023 13:07	116	20.89	20.33	0.56	0	92	0.041	0.506	0.466	0	0.796	0	0.5	900	25.27	7	32	68	0.684411	20	-3.54962
Con	2	4	158	101	30.03.2023 13:07	116	20.89	20.34	0.56	0	92	0.041	0.506	0.465	0	0.798	0	0.5	905	25.27	7	32	68	0.688213	20	-3.54962
Con	2	4	159	101	30.03.2023 13:08	115	20.89	20.34	0.56	0	92	0.041	0.505	0.465	0	0.799	0	0.5	910	25.27	7	32	68	0.692015	20	-3.54962
Con	2	4	160	101	30.03.2023 13:08	116	20.89	20.34	0.56	0	92	0.041	0.504	0.464	0	0.797	0	0.5	915	25.27	7	32	68	0.695817	20	-3.54962
Con	2	4	161	101	30.03.2023 13:08	115	20.89	20.34	0.56	0	92	0.041	0.504	0.464	0	0.797	0	0.5	920	25.27	7	32	68	0.69962	20	-3.54962
Con	2	4	162	101	30.03.2023 13:08	115	20.89	20.34	0.56	0	92	0.041	0.504	0.463	0	0.799	0	0.5	925	25.27	7	32	68	0.703422	20	-3.54962
Con	2	4	163	101	30.03.2023 13:08	116	20.89	20.34	0.56	0	92	0.041	0.506	0.466	0	0.8	0	0.5	930	25.27	7	32	68	0.707224	20	-3.54962
Con	2	4	164	101	30.03.2023 13:08	116	20.89	20.34	0.56	0	93	0.041	0.508	0.467	0	0.802	0	0.5	935	25.27	7	32	68	0.711027	20	-3.54962
Con	2	4	165	101	30.03.2023 13:08	116	20.89	20.33	0.56	0	93	0.041	0.509	0.469	0	0.802	0	0.5	940	25.27	7	32	68	0.714829	20	-3.54962
Con	2	4	166	101	30.03.2023 13:08	116	20.89	20.33	0.56	0	93	0.041	0.51	0.47	0	0.802	0	0.5	945	25.27	7	32	68	0.718631	20	-3.54962
Con	2	4	167	101	30.03.2023 13:08	116	20.89	20.33	0.56	0	93	0.041	0.51	0.469	0	0.802	0	0.5	950	25.27	7	32	68	0.722433	20	-3.54962
Con	2	4	168	101	30.03.2023 13:08	116	20.89	20.33	0.56	0	93	0.041	0.51	0.47	0	0.804	0	0.5	955	25.27	7	32	68	0.726236	20	-3.54962
Con	2	4	169	101	30.03.2023 13:08	115	20.89	20.34	0.56	0	93	0.041	0.51	0.469	0	0.809	0	0.5	960	25.27	7	35.4	64.6	0.730038	20	-3.54962
Con	2	4	170	101	30.03.2023 13:08	115	20.89	20.34	0.56	0	93	0.041	0.51	0.469	0	0.807	0	0.5	965	25.27	7	35.4	64.6	0.73384	20	-3.54962
Con	2	4	171	101	30.03.2023 13:09	116	20.89	20.33	0.56	0	93	0.041	0.511	0.47	0	0.805	0	0.5	970	25.27	7	35.4	64.6	0.737643	20	-3.54962
Con	2	4	172	101	30.03.2023 13:09	117	20.89	20.33	0.56	0	93	0.041	0.512	0.471	0	0.801	0	0.5	975	25.27	7	32	68	0.741445	20	-3.54962
Con	2	4	173	101	30.03.2023 13:09	117	20.89	20.33	0.57	0	94	0.041	0.513	0.472	0	0.799	0	0.5	980	25.27	7	32	68	0.745247	20	-3.54962
Con	2	4	174	101	30.03.2023 13:09	116	20.89	20.33	0.56	0	94	0.041	0.514	0.474	0	0.808	0	0.5	985	25.27	7	35.4	64.6	0.749049	20	-3.54962
Con	2	4	175	101	30.03.2023 13:09	117	20.89	20.33	0.57	0	94	0.041	0.517	0.476	0	0.805	0	0.5	990	25.27	7	35.4	64.6	0.752852	20	-3.54962
Con	2	4	176	101	30.03.2023 13:09	117	20.89	20.33	0.57	0	95	0.041	0.519	0.478	0	0.809	0	0.5	995	25.27	7	35.4	64.6	0.756654	20	-3.54962
Con	2	4	177	101	30.03.2023 13:09	117	20.89	20.33	0.57	0	95	0.041	0.521	0.48	0	0.817	0	0.5	1000	25.27	7	38.8	61.2	0.760456	20	-3.54962
Con	2	4	178	101	30.03.2023 13:09	117	20.89	20.33	0.57	0	95	0.041	0.521	0.481	0	0.816	0	0.5	1005	25.27	7	38.8	61.2	0.764259	20	-3.54962
Con	2	4	179	101	30.03.2023 13:09	117	20.89	20.33	0.57	0	95	0.041	0.522	0.481	0	0.816	0	0.5	1010	25.27	7	38.8	61.2	0.768061	20	-3.54962
Con	2	4	180	101	30.03.2023 13:09	117	20.89	20.33	0.57	0	95	0.041	0.522	0.481	0	0.817	0	0.5	1015	25.27	7	38.8	61.2	0.771863	20	-3.54962
Con	2	4	181	101	30.03.2023 13:09	117	20.89	20.33	0.57	0	95	0.041	0.522	0.481	0	0.813	0	0.5	1020	25.27	7	35.4	64.6	0.775665	20	-3.54962
Con	2	4	182	101	30.03.2023 13:09	117	20.89	20.33	0.57	0	96	0.041	0.525	0.485	0	0.82	0	0.5	1025	25.27	7	38.8	61.2	0.779468	20	-3.54962
Con	2	4	183	101	30.03.2023 13:10	119	20.89	20.32	0.58	0	97	0.041	0.529	0.489	0	0.815	0	0.5	1030	25.27	7	38.8	61.2	0.78327	20	-3.54962
Con	2	4	184	101	30.03.2023 13:10	119	20.89	20.32	0.58	0	97	0.041	0.532	0.491	0	0.819	0	0.5	1035	25.27	7	38.8	61.2	0.787072	20	-3.54962
Con	2	4	185	101	30.03.2023 13:10	118	20.89	20.32	0.57	0	98	0.041	0.533	0.492	0	0.826	0	0.5	1040	25.27	7	42.2	57.8	0.790875	20	-3.54962
Con	2	4	186	101	30.03.2023 13:10	118	20.89	20.32	0.57	0	98	0.041	0.534	0.493	0	0.829	0	0.5	1045	25.27	7	42.2	57.8	0.794677	20	-3.54962
Con	2	4	187	101	30.03.2023 13:10	117	20.89	20.32	0.57	0	98	0.041	0.534	0.493	0	0.836	0	0.5	1050	25.27	7	45.6	54.4	0.798479	20	-3.54962
Con	2	4	188	101	30.03.2023 13:10	117	20.89	20.32	0.57	0	98	0.041	0.534	0.493	0	0.837	0	0.5	1055	25.27	7	45.6	54.4	0.802281	20	-3.54962
Con	2	4	189	101	30.03.2023 13:10	118	20.89	20.32	0.57	0	98	0.041	0.535	0.494	0	0.83	0	0.5	1060	25.27	7	42.2	57.8	0.806084	20	-3.54962
Con	2	4	190	101	30.03.2023 13:10	119	20.89	20.32	0.58	0	98	0.041	0.536	0.496	0	0.827	0	0.5	1065	25.27	7	42.2	57.8	0.809886	20	-3.54962
Con	2	4	191	101	30.03.2023 13:10	119	20.89	20.32	0.58	0	99	0.041	0.538	0.497	0	0.831	0	0.5	1070	25.27	7	42.2	57.8	0.813688	20	-3.54962
Con	2	4	192	101	30.03.2023 13:10	118	20.89	20.32	0.58	0	99	0.041	0.542	0.501	0	0.841	0	0.5	1075	25.27	7	45.6	54.4	0.81749	20	-3.54962
Con	2	4	193	101	30.03.2023 13:10	118	20.89	20.32	0.57	0	100	0.041	0.545	0.504	0	0.85	0	0.5	1080	25.27	7	49	51	0.821293	20	-3.54962
Con	2	4	194	101	30.03.2023 13:10	118	20.89	20.32	0.58	0	101	0.041	0.547	0.507	0	0.849	0	0.5	1085	25.27	7	49	51	0.825095	20	-3.54962
Con	2	4	195	101	30.03.2023 13:11	120	20.89	20.31	0.58	0	101	0.041	0.551	0.511	0	0.846	0	0.5	1090	25.27	7	49	51	0.828897	20	-3.54962
Con	2	4	196	101	30.03.2023 13:11	120	20.89	20.31	0.58	0	102	0.041	0.556	0.516	0	0.856	0	0.5	1095	25.27	7	55.8	47.6	0.8327	20	-3.54962
Con	2	4	197	101	30.03.2023 13:11	120	20.89	20.31	0.59	0	103	0.041	0.561	0.52	0	0.863	0	0.5	1100	25.27	7	55.8	47.6	0.836502	20	-3.54962
Con	2	4	198	101	30.03.2023 13:11	120	20.89	20.31	0.59	0	104	0.041	0.564	0.524	0	0.867	0	0.5	1105	25.27	7	57.4	44.2	0.840304	20	-3.54962
Con	2	4	199	101	30.03.2023 13:11	121	20.89	20.3	0.59	0	105	0.041	0.568	0.527	0	0.864	0	0.5	1110	25.27	7	55.8	47.6	0.844106	20	-3.54962
Con	2	4	200	101	30.03.2023 13:11	122	20.89	20.3	0.6	0	106	0.041	0.573	0.532	0	0.865	0	0.5	1115	25.27	7	57.4	44.2	0.847909	20	-3.54962
Con	2	4	201	101	30.03.2023 13:11	122	20.89	20.3	0.6	0	106	0.041	0.577	0.536	0	0.875	0	0.5	1120	25.27	7	59.2	40.8	0.851711	20	-3.54962
Con	2	4	202	101	30.03.2023 13:11	122	20.89	20.3	0.6	0	107	0.041	0.58	0.539	0	0.88	0	0.5	1125	25.27	7	59.2	40.8	0.855513	20	-3.54962
Con	2	4	203	101	30.03.2023 13:11	122	20.89	20.29	0.6	0.1	108	0.041	0.584	0.543	0	0.884	0	0.5	1130	25.27	7	59.2	40.8	0.859316	20	-3.54962
Con	2	4	204	101	30.03.2023 13:11	123	20.89	20.29	0.6	0.1	108	0.041	0.586	0.545	0	0.884	0	0.5	1135	25.27	7	59.2	40.8	0.863118	20	-3.54962
Con	2	4	205	101	30.03.2023 13:11	122	20.89	20.29	0.6	0.1	109	0.041	0.589	0.548	0	0.892	0	0.5	1140	25.27	7	62.6	37.4	0.86692	20	-3.54962
Con	2	4	206	101	30.03.2023 13:11	122	20.89	20.3	0.6	0.1	109	0.041	0.591	0.551	0	0.901	0	0.5	1145	25.27	7	66	34	0.870722	20	-3.54962
Con	2	4	207	101	30.03.2023 13:12	123	20.89	20.29	0.61	0.1	110	0.041	0.594	0.553	0	0.893	0	0.5	1150	25.27	7	62.6	37.4	0.874525	20	-3.54962
Con	2	4	208	101	30.03.2023 13:12	124	20.89	20.28	0.61	0.1	111	0.041	0.598	0.558	0	0.894	0	0.5	1155	25.27	7	62.6	37.4	0.878327	20	-3.54962
Con	2	4	209	101	30.03.2023 13:12	124	20.89	20.28	0.61	0.1	111	0.041	0.602	0.561	0	0.9	0	0.5	1160	25.27	7	66	34	0.882129	20	-3.54962
Con	2	4	210	101	30.03.2023 13:12	124	20.89	20.28	0.61	0.1	112	0.041	0.606	0.565	0	0.902	0	0.5	1165	25.27	7	66	34	0.885932	20	-3.54962
Con	2	4	211	101	30.03.2023 13:12	125	20.89	20.28	0.62	0.1	113	0.041	0.611	0.57	0	0.905	0	0.5	1170	25.27	7	69.4	30.6	0.889734	20	-3.54962
Con	2	4	212	101	30.03.2023 13:12	125	20.89	20.28	0.62	0.1	113	0.041	0.612	0.571	0	0.908	0	0.5	1175	25.27	7	69.4	30.6	0.893536	20	-3.54962
Con	2	4	213	101	30.03.2023 13:12	124	20.89	20.28	0.62	0.1	114	0.041	0.613	0.573	0	0.914	0	0.5	1180	25.27	7	69.4	30.6	0.897338	20	-3.54962
Con	2	4	214	101	30.03.2023 13:12	125	20.89	20.28	0.62	0.1	114	0.041	0.615	0.574	0	0.912	0	0.5	1185	25.27	7	69.4	30.6	0.901141	20	-3.54962
Con	2	4	215	101	30.03.2023 13:12	126	20.89	20.27	0.62	0.1	114	0.041	0.617	0.576	0	0.912	0	0.5	1190	25.27	7	69.4	30.6	0.904943	20	-3.54962
Con	2	4	216	101	30.03.2023 13:12	125	20.89	20.27	0.62	0.1	115	0.041	0.618	0.578	0	0.916	0	0.5	1195	25.27	7	72.8	27.2	0.908745	20	-3.54962
Con	2	4	217	101	30.03.2023 13:12	126	20.89	20.27	0.62	0.1	115	0.041	0.62	0.579	0	0.915	0	0.5	1200	25.27	7	72.8	27.2	0.912548	20	-3.54962
Con	2	4	218	101	30.03.2023 13:12	126	20.89	20.27	0.62	0.1	116	0.041	0.623	0.582	0	0.916	0	0.5	1205	25.27	7	72.8	27.2	0.91635	20	-3.54962
Con	2	4	219	101	30.03.2023 13:13	127	20.89	20.27	0.63	0.1	116	0.041	0.626	0.585	0	0.918	0	0.5	1210	25.27	7	72.8	27.2	0.920152	20	-3.54962
Con	2	4	220	101	30.03.2023 13:13	127	20.89	20.27	0.63	0.1	117	0.041	0.629	0.588	0	0.922	0	0.5	1215	25.27	7	72.8	27.2	0.923954	20	-3.54962
Con	2	4	221	101	30.03.2023 13:13	127	20.89	20.26	0.63	0.1	118	0.041	0.633	0.592	0	0.925	0	0.5	1220	25.27	7	76.2	23.8	0.927757	20	-3.54962
Con	2	4	222	101	30.03.2023 13:13	127	20.89	20.26	0.63	0.1	118	0.041	0.637	0.596	0	0.93	0	0.5	1225	25.27	7	76.2	23.8	0.931559	20	-3.54962
Con	2	4	223	101	30.03.2023 13:13	128	20.89	20.26	0.63	0.1	119	0.041	0.64	0.599	0	0.93	0	0.5	1230	25.27	7	76.2	23.8	0.935361	20	-3.54962
Con	2	4	224	101	30.03.2023 13:13	128	20.89	20.26	0.64	0.1	120	0.041	0.643	0.603	0	0.931	0	0.5	1235	25.27	7	76.2	23.8	0.939163	20	-3.54962
Con	2	4	225	101	30.03.2023 13:13	129	20.89	20.25	0.64	0.1	120	0.041	0.645	0.605	0	0.93	0	0.5	1240	25.27	7	76.2	23.8	0.942966	20	-3.54962
Con	2	4	226	101	30.03.2023 13:13	130	20.89	20.25	0.64	0.1	121	0.041	0.649	0.608	0	0.931	0	0.5	1245	25.27	7	76.2	23.8	0.946768	20	-3.54962
Con	2	4	227	101	30.03.2023 13:13	130	20.89	20.25	0.64	0.1	121	0.041	0.651	0.61	0	0.935	0	0.5	1250	25.27	7	79.6	20.4	0.95057	20	-3.54962
Con	2	4	228	101	30.03.2023 13:13	130	20.89	20.25	0.64	0.1	121	0.041	0.65	0.61	0	0.935	0	0.5	1255	25.27	7	79.6	20.4	0.954373	20	-3.54962
Con	2	4	229	101	30.03.2023 13:13	129	20.89	20.25	0.64	0.1	121	0.041	0.65	0.609	0	0.938	0	0.5	1260	25.27	7	79.6	20.4	0.958175	20	-3.54962
Con	2	4	230	101	30.03.2023 13:13	128	20.89	20.26	0.64	0.1	121	0.041	0.649	0.608	0	0.942	0	0.5	1265	25.27	7	79.6	20.4	0.961977	20	-3.54962
Con	2	4	231	101	30.03.2023 13:14	127	20.89	20.26	0.63	0.1	121	0.041	0.648	0.607	0	0.949	0	0.5	1270	25.27	7	83	17	0.965779	20	-3.54962
Con	2	4	232	101	30.03.2023 13:14	126	20.89	20.27	0.63	0.1	120	0.041	0.645	0.605	0	0.955	0	0.5	1275	25.27	7	86.4	13.6	0.969582	20	-3.54962
Con	2	4	233	101	30.03.2023 13:14	125	20.89	20.27	0.63	0.1	119	0.041	0.641	0.6	0	0.949	0	0.5	1280	25.27	7	83	17	0.973384	20	-3.54962
Con	2	4	234	101	30.03.2023 13:14	125	20.89	20.27	0.62	0.1	119	0.041	0.638	0.598	0	0.951	0	0.5	1285	25.27	7	83	17	0.977186	20	-3.54962
Con	2	4	235	101	30.03.2023 13:14	125	20.89	20.27	0.62	0.1	119	0.041	0.638	0.597	0	0.952	0	0.5	1290	25.27	7	83	17	0.980989	20	-3.54962
Con	2	4	236	101	30.03.2023 13:14	125	20.89	20.27	0.62	0.1	119	0.041	0.638	0.598	0	0.949	0	0.5	1295	25.27	7	83	17	0.984791	20	-3.54962
Con	2	4	237	101	30.03.2023 13:14	125	20.89	20.27	0.62	0.1	119	0.041	0.638	0.597	0	0.949	0	0.5	1300	25.27	7	83	17	0.988593	20	-3.54962
Con	2	4	238	101	30.03.2023 13:14	126	20.89	20.27	0.63	0.1	119	0.041	0.639	0.598	0	0.943	0	0.5	1305	25.27	7	79.6	20.4	0.992395	20	-3.54962
Con	2	4	239	101	30.03.2023 13:14	128	20.89	20.26	0.63	0.1	119	0.041	0.642	0.601	0	0.935	0	0.5	1310	25.27	7	79.6	20.4	0.996198	20	-3.54962
Con	2	4	240	101	30.03.2023 13:14	128	20.89	20.26	0.63	0.1	120	0.041	0.643	0.603	0	0.937	0	0.5	1315	25.27	7	79.6	20.4	1	20	-3.54962
Con	3	4	1	101	30.03.2023 10:08	91	20.91	20.37	0.54	0	84	0.043	0.543	0.5	0	0.916	0	0.5	120	29.96	8	72.8	27.2	0.0827586	10	2.53251
Con	3	4	2	101	30.03.2023 10:08	93	20.91	20.36	0.54	0	85	0.043	0.548	0.505	0	0.915	0	0.5	125	29.96	8	72.8	27.2	0.0862069	10	2.53251
Con	3	4	3	101	30.03.2023 10:08	94	20.91	20.35	0.55	0	86	0.043	0.555	0.512	0	0.91	0	0.5	130	29.96	8	69.4	30.6	0.0896552	10	2.53251
Con	3	4	4	101	30.03.2023 10:08	95	20.91	20.35	0.56	0	86	0.043	0.557	0.514	0	0.906	0	0.5	135	29.96	8	69.4	30.6	0.0931034	10	2.53251
Con	3	4	5	101	30.03.2023 10:08	96	20.91	20.35	0.56	0	87	0.043	0.56	0.517	0	0.906	0	0.5	140	29.96	8	69.4	30.6	0.0965517	10	2.53251
Con	3	4	6	101	30.03.2023 10:08	97	20.91	20.34	0.57	0	87	0.043	0.562	0.519	0	0.899	0	0.5	145	29.96	8	66	34	0.1	10	2.53251
Con	3	4	7	101	30.03.2023 10:08	97	20.91	20.34	0.57	0	87	0.043	0.563	0.52	0	0.899	0	0.5	150	29.96	8	66	34	0.103448	10	2.53251
Con	3	4	8	101	30.03.2023 10:08	97	20.91	20.34	0.57	0	88	0.043	0.565	0.522	0	0.898	0	0.5	155	29.96	8	66	34	0.106897	10	2.53251
Con	3	4	9	101	30.03.2023 10:08	98	20.91	20.33	0.57	0	88	0.043	0.567	0.525	0	0.893	0	0.5	160	29.96	8	62.6	37.4	0.110345	10	2.53251
Con	3	4	10	101	30.03.2023 10:09	99	20.91	20.33	0.58	0	88	0.043	0.569	0.526	0	0.892	0	0.5	165	29.96	8	62.6	37.4	0.113793	10	2.53251
Con	3	4	11	101	30.03.2023 10:09	100	20.91	20.32	0.58	0	89	0.043	0.572	0.529	0	0.889	0	0.5	170	29.96	8	62.6	37.4	0.117241	10	2.53251
Con	3	4	12	101	30.03.2023 10:09	101	20.91	20.32	0.59	0	89	0.043	0.574	0.532	0	0.882	0	0.5	175	29.96	8	59.2	40.8	0.12069	10	2.53251
Con	3	4	13	101	30.03.2023 10:09	102	20.91	20.31	0.59	0	89	0.043	0.577	0.534	0	0.88	0	0.5	180	29.96	8	59.2	40.8	0.124138	10	2.53251
Con	3	4	14	101	30.03.2023 10:09	102	20.91	20.31	0.59	0	90	0.043	0.579	0.536	0	0.881	0	0.5	185	29.96	8	59.2	40.8	0.127586	10	2.53251
Con	3	4	15	101	30.03.2023 10:09	103	20.91	20.31	0.6	0	90	0.043	0.582	0.539	0	0.878	0	0.5	190	29.96	8	59.2	40.8	0.131034	10	2.53251
Con	3	4	16	101	30.03.2023 10:09	103	20.91	20.31	0.6	0	91	0.043	0.584	0.541	0	0.879	0	0.5	195	29.96	8	59.2	40.8	0.134483	10	2.53251
Con	3	4	17	101	30.03.2023 10:09	104	20.91	20.3	0.6	0	91	0.043	0.587	0.544	0	0.877	0	0.5	200	29.96	8	59.2	40.8	0.137931	10	2.53251
Con	3	4	18	101	30.03.2023 10:09	105	20.91	20.3	0.61	0	92	0.043	0.589	0.546	0	0.872	0	0.5	205	29.96	8	57.4	44.2	0.141379	10	2.53251
Con	3	4	19	101	30.03.2023 10:09	106	20.91	20.29	0.61	0	92	0.043	0.591	0.548	0	0.868	0	0.5	210	29.96	8	57.4	44.2	0.144828	10	2.53251
Con	3	4	20	101	30.03.2023 10:09	106	20.91	20.29	0.62	0	92	0.043	0.592	0.55	0	0.868	0	0.5	215	29.96	8	57.4	44.2	0.148276	10	2.53251
Con	3	4	21	101	30.03.2023 10:09	106	20.91	20.29	0.62	0	92	0.043	0.594	0.551	0	0.87	0	0.5	220	29.96	8	57.4	44.2	0.151724	10	2.53251
Con	3	4	22	101	30.03.2023 10:10	107	20.91	20.28	0.62	0	93	0.043	0.599	0.556	0	0.869	0	0.5	225	29.96	8	57.4	44.2	0.155172	10	2.53251
Con	3	4	23	101	30.03.2023 10:10	108	20.91	20.28	0.63	0	94	0.043	0.602	0.559	0	0.868	0	0.5	230	29.96	8	57.4	44.2	0.158621	10	2.53251
Con	3	4	24	101	30.03.2023 10:10	109	20.91	20.27	0.63	0	94	0.043	0.605	0.562	0	0.863	0	0.5	235	29.96	8	55.8	47.6	0.162069	10	2.53251
Con	3	4	25	101	30.03.2023 10:10	110	20.91	20.27	0.64	0	95	0.043	0.607	0.564	0	0.858	0	0.5	240	29.96	8	55.8	47.6	0.165517	10	2.53251
Con	3	4	26	101	30.03.2023 10:10	111	20.91	20.27	0.64	0	95	0.043	0.61	0.567	0	0.859	0	0.5	245	29.96	8	55.8	47.6	0.168966	10	2.53251
Con	3	4	27	101	30.03.2023 10:10	111	20.91	20.27	0.64	0	95	0.043	0.612	0.569	0	0.863	0	0.5	250	29.96	8	55.8	47.6	0.172414	10	2.53251
Con	3	4	28	101	30.03.2023 10:10	111	20.91	20.26	0.64	0	96	0.043	0.613	0.57	0	0.86	0	0.5	255	29.96	8	55.8	47.6	0.175862	10	2.53251
Con	3	4	29	101	30.03.2023 10:10	112	20.91	20.26	0.65	0	96	0.043	0.614	0.571	0	0.855	0	0.5	260	29.96	8	55.8	47.6	0.17931	10	2.53251
Con	3	4	30	101	30.03.2023 10:10	113	20.91	20.25	0.65	0	96	0.043	0.616	0.573	0	0.848	0	0.5	265	29.96	8	49	51	0.182759	10	2.53251
Con	3	4	31	101	30.03.2023 10:10	114	20.91	20.25	0.66	0	96	0.043	0.618	0.576	0	0.849	0	0.5	270	29.96	8	49	51	0.186207	10	2.53251
Con	3	4	32	101	30.03.2023 10:10	114	20.91	20.25	0.66	0	97	0.043	0.62	0.578	0	0.85	0	0.5	275	29.96	8	49	51	0.189655	10	2.53251
Con	3	4	33	101	30.03.2023 10:10	114	20.91	20.24	0.66	0	97	0.043	0.622	0.579	0	0.847	0	0.5	280	29.96	8	49	51	0.193103	10	2.53251
Con	3	4	34	101	30.03.2023 10:11	115	20.91	20.24	0.66	0	97	0.043	0.624	0.581	0	0.846	0	0.5	285	29.96	8	49	51	0.196552	10	2.53251
Con	3	4	35	101	30.03.2023 10:11	116	20.91	20.24	0.67	0	98	0.043	0.627	0.585	0	0.846	0	0.5	290	29.96	8	49	51	0.2	10	2.53251
Con	3	4	36	101	30.03.2023 10:11	116	20.91	20.24	0.67	0	99	0.043	0.632	0.589	0	0.851	0	0.5	295	29.96	8	49	51	0.203448	10	2.53251
Con	3	4	37	101	30.03.2023 10:11	116	20.91	20.23	0.67	0	99	0.043	0.634	0.591	0	0.852	0	0.5	300	29.96	8	49	51	0.206897	10	2.53251
Con	3	4	38	101	30.03.2023 10:11	117	20.91	20.23	0.67	0	99	0.043	0.635	0.592	0	0.851	0	0.5	305	29.96	8	49	51	0.210345	11	2.53251
Con	3	4	39	101	30.03.2023 10:11	117	20.91	20.23	0.68	0	100	0.043	0.638	0.595	0	0.848	0	0.5	310	29.96	8	49	51	0.213793	11	2.53251
Con	3	4	40	101	30.03.2023 10:11	118	20.91	20.22	0.68	0	100	0.043	0.64	0.597	0	0.847	0	0.5	315	29.96	8	49	51	0.217241	11	2.53251
Con	3	4	41	101	30.03.2023 10:11	118	20.91	20.22	0.68	0	100	0.043	0.643	0.6	0	0.848	0	0.5	320	29.96	8	49	51	0.22069	11	2.53251
Con	3	4	42	101	30.03.2023 10:11	119	20.91	20.22	0.69	0	101	0.043	0.645	0.603	0	0.848	0	0.5	325	29.96	8	49	51	0.224138	11	2.53251
Con	3	4	43	101	30.03.2023 10:11	120	20.91	20.21	0.69	0	101	0.043	0.647	0.604	0	0.845	0	0.5	330	29.96	8	49	51	0.227586	11	2.53251
Con	3	4	44	101	30.03.2023 10:11	120	20.91	20.21	0.69	0	101	0.043	0.648	0.605	0	0.844	0	0.5	335	29.96	8	45.6	54.4	0.231034	11	2.53251
Con	3	4	45	101	30.03.2023 10:11	120	20.91	20.21	0.69	0	102	0.043	0.649	0.607	0	0.848	0	0.5	340	29.96	8	49	51	0.234483	11	2.53251
Con	3	4	46	101	30.03.2023 10:12	120	20.91	20.21	0.69	0	102	0.043	0.65	0.607	0	0.846	0	0.5	345	29.96	8	49	51	0.237931	11	2.53251
Con	3	4	47	101	30.03.2023 10:12	120	20.91	20.21	0.7	0	102	0.043	0.651	0.608	0	0.845	0	0.5	350	29.96	8	49	51	0.241379	11	2.53251
Con	3	4	48	101	30.03.2023 10:12	121	20.91	20.21	0.7	0	102	0.043	0.653	0.61	0	0.845	0	0.5	355	29.96	8	49	51	0.244828	11	2.53251
Con	3	4	49	101	30.03.2023 10:12	121	20.91	20.21	0.7	0	102	0.043	0.653	0.61	0	0.846	0	0.5	360	29.96	8	49	51	0.248276	11	2.53251
Con	3	4	50	101	30.03.2023 10:12	121	20.91	20.21	0.7	0	103	0.043	0.655	0.612	0	0.847	0	0.5	365	29.96	8	49	51	0.251724	12	2.53251
Con	3	4	51	101	30.03.2023 10:12	121	20.91	20.2	0.7	0	102	0.043	0.655	0.612	0	0.845	0	0.5	370	29.96	8	49	51	0.255172	12	2.53251
Con	3	4	52	101	30.03.2023 10:12	122	20.91	20.2	0.7	0	103	0.043	0.656	0.613	0	0.844	0	0.5	375	29.96	8	45.6	54.4	0.258621	12	2.53251
Con	3	4	53	101	30.03.2023 10:12	121	20.91	20.2	0.7	0	103	0.043	0.656	0.613	0	0.846	0	0.5	380	29.96	8	49	51	0.262069	12	2.53251
Con	3	4	54	101	30.03.2023 10:12	121	20.91	20.21	0.7	0	103	0.043	0.657	0.614	0	0.848	0	0.5	385	29.96	8	49	51	0.265517	12	2.53251
Con	3	4	55	101	30.03.2023 10:12	122	20.91	20.2	0.7	0	103	0.043	0.657	0.614	0	0.845	0	0.5	390	29.96	8	49	51	0.268966	12	2.53251
Con	3	4	56	101	30.03.2023 10:12	123	20.91	20.19	0.71	0	103	0.043	0.659	0.616	0	0.836	0	0.5	395	29.96	8	45.6	54.4	0.272414	12	2.53251
Con	3	4	57	101	30.03.2023 10:12	124	20.91	20.19	0.72	0	104	0.043	0.661	0.618	0	0.835	0	0.5	400	29.96	8	45.6	54.4	0.275862	12	2.53251
Con	3	4	58	101	30.03.2023 10:13	124	20.91	20.19	0.72	0	104	0.043	0.662	0.619	0	0.835	0	0.5	405	29.96	8	45.6	54.4	0.27931	12	2.53251
Con	3	4	59	101	30.03.2023 10:13	124	20.91	20.19	0.71	0	104	0.043	0.662	0.62	0	0.837	0	0.5	410	29.96	8	45.6	54.4	0.282759	12	2.53251
Con	3	4	60	101	30.03.2023 10:13	123	20.91	20.19	0.71	0	104	0.043	0.662	0.619	0	0.842	0	0.5	415	29.96	8	45.6	54.4	0.286207	12	2.53251
Con	3	4	61	101	30.03.2023 10:13	123	20.91	20.2	0.71	0	104	0.043	0.662	0.619	0	0.845	0	0.5	420	29.96	8	49	51	0.289655	12	2.53251
Con	3	4	62	101	30.03.2023 10:13	123	20.91	20.2	0.71	0	104	0.043	0.661	0.618	0	0.841	0	0.5	425	29.96	8	45.6	54.4	0.293103	13	2.53251
Con	3	4	63	101	30.03.2023 10:13	124	20.91	20.19	0.71	0	104	0.043	0.661	0.618	0	0.838	0	0.5	430	29.96	8	45.6	54.4	0.296552	13	2.53251
Con	3	4	64	101	30.03.2023 10:13	124	20.91	20.19	0.71	0	104	0.043	0.661	0.618	0	0.836	0	0.5	435	29.96	8	45.6	54.4	0.3	13	2.53251
Con	3	4	65	101	30.03.2023 10:13	124	20.91	20.19	0.71	0	104	0.043	0.661	0.618	0	0.836	0	0.5	440	29.96	8	45.6	54.4	0.303448	13	2.53251
Con	3	4	66	101	30.03.2023 10:13	124	20.91	20.19	0.72	0	104	0.043	0.662	0.619	0	0.836	0	0.5	445	29.96	8	45.6	54.4	0.306897	13	2.53251
Con	3	4	67	101	30.03.2023 10:13	124	20.91	20.19	0.71	0	104	0.043	0.662	0.62	0	0.837	0	0.5	450	29.96	8	45.6	54.4	0.310345	13	2.53251
Con	3	4	68	101	30.03.2023 10:13	124	20.91	20.19	0.71	0	104	0.043	0.663	0.62	0	0.838	0	0.5	455	29.96	8	45.6	54.4	0.313793	13	2.53251
Con	3	4	69	101	30.03.2023 10:13	124	20.91	20.19	0.71	0	104	0.043	0.663	0.62	0	0.839	0	0.5	460	29.96	8	45.6	54.4	0.317241	13	2.53251
Con	3	4	70	101	30.03.2023 10:14	124	20.91	20.19	0.71	0	103	0.043	0.661	0.619	0	0.838	0	0.5	465	29.96	8	45.6	54.4	0.32069	13	2.53251
Con	3	4	71	101	30.03.2023 10:14	124	20.91	20.19	0.71	0	103	0.043	0.661	0.618	0	0.836	0	0.5	470	29.96	8	45.6	54.4	0.324138	13	2.53251
Con	3	4	72	101	30.03.2023 10:14	124	20.91	20.19	0.71	0	103	0.043	0.66	0.617	0	0.833	0	0.5	475	29.96	8	42.2	57.8	0.327586	13	2.53251
Con	3	4	73	101	30.03.2023 10:14	124	20.91	20.19	0.72	0	103	0.043	0.66	0.617	0	0.83	0	0.5	480	29.96	8	42.2	57.8	0.331034	14	2.53251
Con	3	4	74	101	30.03.2023 10:14	124	20.91	20.19	0.72	0	103	0.043	0.66	0.617	0	0.83	0	0.5	485	29.96	8	42.2	57.8	0.334483	14	2.53251
Con	3	4	75	101	30.03.2023 10:14	124	20.91	20.19	0.71	0	103	0.043	0.66	0.618	0	0.835	0	0.5	490	29.96	8	45.6	54.4	0.337931	14	2.53251
Con	3	4	76	101	30.03.2023 10:14	123	20.91	20.19	0.71	0	103	0.043	0.66	0.617	0	0.838	0	0.5	495	29.96	8	45.6	54.4	0.341379	14	2.53251
Con	3	4	77	101	30.03.2023 10:14	124	20.91	20.19	0.72	0	103	0.043	0.659	0.616	0	0.831	0	0.5	500	29.96	8	42.2	57.8	0.344828	14	2.53251
Con	3	4	78	101	30.03.2023 10:14	124	20.91	20.19	0.72	0	103	0.043	0.66	0.617	0	0.83	0	0.5	505	29.96	8	42.2	57.8	0.348276	14	2.53251
Con	3	4	79	101	30.03.2023 10:14	124	20.91	20.19	0.72	0	103	0.043	0.659	0.616	0	0.83	0	0.5	510	29.96	8	42.2	57.8	0.351724	14	2.53251
Con	3	4	80	101	30.03.2023 10:14	124	20.91	20.19	0.72	0	103	0.043	0.66	0.617	0	0.833	0	0.5	515	29.96	8	42.2	57.8	0.355172	14	2.53251
Con	3	4	81	101	30.03.2023 10:14	124	20.91	20.19	0.71	0	103	0.043	0.66	0.617	0	0.835	0	0.5	520	29.96	8	45.6	54.4	0.358621	14	2.53251
Con	3	4	82	101	30.03.2023 10:15	124	20.91	20.19	0.71	0	103	0.043	0.658	0.615	0	0.833	0	0.5	525	29.96	8	42.2	57.8	0.362069	14	2.53251
Con	3	4	83	101	30.03.2023 10:15	124	20.91	20.19	0.71	0	103	0.043	0.658	0.615	0	0.833	0	0.5	530	29.96	8	42.2	57.8	0.365517	14	2.53251
Con	3	4	84	101	30.03.2023 10:15	124	20.91	20.19	0.71	0	103	0.043	0.657	0.614	0	0.83	0	0.5	535	29.96	8	42.2	57.8	0.368966	14	2.53251
Con	3	4	85	101	30.03.2023 10:15	124	20.91	20.19	0.71	0	103	0.043	0.655	0.613	0	0.829	0	0.5	540	29.96	8	42.2	57.8	0.372414	14	2.53251
Con	3	4	86	101	30.03.2023 10:15	123	20.91	20.2	0.71	0	102	0.043	0.654	0.611	0	0.832	0	0.5	545	29.96	8	42.2	57.8	0.375862	15	2.53251
Con	3	4	87	101	30.03.2023 10:15	123	20.91	20.2	0.71	0	102	0.043	0.653	0.611	0	0.831	0	0.5	550	29.96	8	42.2	57.8	0.37931	15	2.53251
Con	3	4	88	101	30.03.2023 10:15	123	20.91	20.2	0.71	0	102	0.043	0.652	0.609	0	0.829	0	0.5	555	29.96	8	42.2	57.8	0.382759	15	2.53251
Con	3	4	89	101	30.03.2023 10:15	123	20.91	20.2	0.71	0	102	0.043	0.652	0.609	0	0.827	0	0.5	560	29.96	8	42.2	57.8	0.386207	15	2.53251
Con	3	4	90	101	30.03.2023 10:15	123	20.91	20.2	0.71	0	102	0.043	0.651	0.609	0	0.829	0	0.5	565	29.96	8	42.2	57.8	0.389655	15	2.53251
Con	3	4	91	101	30.03.2023 10:15	123	20.91	20.2	0.71	0	102	0.043	0.652	0.609	0	0.83	0	0.5	570	29.96	8	42.2	57.8	0.393103	15	2.53251
Con	3	4	92	101	30.03.2023 10:15	122	20.91	20.2	0.71	0	102	0.043	0.651	0.608	0	0.831	0	0.5	575	29.96	8	42.2	57.8	0.396552	15	2.53251
Con	3	4	93	101	30.03.2023 10:15	122	20.91	20.2	0.7	0	102	0.043	0.65	0.607	0	0.833	0	0.5	580	29.96	8	42.2	57.8	0.4	15	2.53251
Con	3	4	94	101	30.03.2023 10:16	122	20.91	20.2	0.7	0	102	0.043	0.651	0.608	0	0.833	0	0.5	585	29.96	8	42.2	57.8	0.403448	15	2.53251
Con	3	4	95	101	30.03.2023 10:16	123	20.91	20.2	0.71	0	102	0.043	0.65	0.607	0	0.828	0	0.5	590	29.96	8	42.2	57.8	0.406897	15	2.53251
Con	3	4	96	101	30.03.2023 10:16	123	20.91	20.2	0.71	0	102	0.043	0.65	0.607	0	0.827	0	0.5	595	29.96	8	42.2	57.8	0.410345	15	2.53251
Con	3	4	97	101	30.03.2023 10:16	123	20.91	20.2	0.71	0	101	0.043	0.649	0.606	0	0.828	0	0.5	600	29.96	8	42.2	57.8	0.413793	15	2.53251
Con	3	4	98	101	30.03.2023 10:16	123	20.91	20.2	0.71	0	101	0.043	0.649	0.606	0	0.823	0	0.5	605	29.96	8	38.8	61.2	0.417241	16	2.53251
Con	3	4	99	101	30.03.2023 10:16	123	20.91	20.2	0.71	0	101	0.043	0.649	0.606	0	0.826	0	0.5	610	29.96	8	42.2	57.8	0.42069	16	2.53251
Con	3	4	100	101	30.03.2023 10:16	123	20.91	20.2	0.71	0	102	0.043	0.649	0.607	0	0.828	0	0.5	615	29.96	8	42.2	57.8	0.424138	16	2.53251
Con	3	4	101	101	30.03.2023 10:16	124	20.91	20.2	0.71	0	102	0.043	0.65	0.607	0	0.823	0	0.5	620	29.96	8	38.8	61.2	0.427586	16	2.53251
Con	3	4	102	101	30.03.2023 10:16	124	20.91	20.2	0.71	0	102	0.043	0.651	0.608	0	0.824	0	0.5	625	29.96	8	38.8	61.2	0.431034	16	2.53251
Con	3	4	103	101	30.03.2023 10:16	123	20.91	20.2	0.71	0	102	0.043	0.65	0.607	0	0.825	0	0.5	630	29.96	8	42.2	57.8	0.434483	16	2.53251
Con	3	4	104	101	30.03.2023 10:16	123	20.91	20.2	0.71	0	102	0.043	0.649	0.606	0	0.826	0	0.5	635	29.96	8	42.2	57.8	0.437931	16	2.53251
Con	3	4	105	101	30.03.2023 10:16	123	20.91	20.2	0.71	0	101	0.043	0.648	0.606	0	0.826	0	0.5	640	29.96	8	42.2	57.8	0.441379	16	2.53251
Con	3	4	106	101	30.03.2023 10:17	123	20.91	20.2	0.71	0	101	0.043	0.648	0.605	0	0.827	0	0.5	645	29.96	8	42.2	57.8	0.444828	16	2.53251
Con	3	4	107	101	30.03.2023 10:17	123	20.91	20.2	0.71	0	101	0.043	0.647	0.604	0	0.821	0	0.5	650	29.96	8	38.8	61.2	0.448276	16	2.53251
Con	3	4	108	101	30.03.2023 10:17	123	20.91	20.2	0.71	0	101	0.043	0.648	0.605	0	0.821	0	0.5	655	29.96	8	38.8	61.2	0.451724	16	2.53251
Con	3	4	109	101	30.03.2023 10:17	122	20.91	20.2	0.7	0	101	0.043	0.648	0.605	0	0.829	0	0.5	660	29.96	8	42.2	57.8	0.455172	16	2.53251
Con	3	4	110	101	30.03.2023 10:17	122	20.91	20.2	0.7	0	101	0.043	0.647	0.605	0	0.829	0	0.5	665	29.96	8	42.2	57.8	0.458621	17	2.53251
Con	3	4	111	101	30.03.2023 10:17	122	20.91	20.2	0.7	0	101	0.043	0.647	0.604	0	0.829	0	0.5	670	29.96	8	42.2	57.8	0.462069	17	2.53251
Con	3	4	112	101	30.03.2023 10:17	123	20.91	20.2	0.71	0	101	0.043	0.647	0.604	0	0.823	0	0.5	675	29.96	8	38.8	61.2	0.465517	17	2.53251
Con	3	4	113	101	30.03.2023 10:17	124	20.91	20.2	0.71	0	101	0.043	0.647	0.604	0	0.818	0	0.5	680	29.96	8	38.8	61.2	0.468966	17	2.53251
Con	3	4	114	101	30.03.2023 10:17	123	20.91	20.2	0.71	0	101	0.043	0.647	0.604	0	0.821	0	0.5	685	29.96	8	38.8	61.2	0.472414	17	2.53251
Con	3	4	115	101	30.03.2023 10:17	122	20.91	20.2	0.7	0	101	0.043	0.646	0.603	0	0.828	0	0.5	690	29.96	8	42.2	57.8	0.475862	17	2.53251
Con	3	4	116	101	30.03.2023 10:17	122	20.91	20.2	0.7	0	101	0.043	0.645	0.602	0	0.827	0	0.5	695	29.96	8	42.2	57.8	0.47931	17	2.53251
Con	3	4	117	101	30.03.2023 10:17	122	20.91	20.2	0.7	0	101	0.043	0.644	0.602	0	0.824	0	0.5	700	29.96	8	38.8	61.2	0.482759	17	2.53251
Con	3	4	118	101	30.03.2023 10:18	123	20.91	20.2	0.7	0	101	0.043	0.644	0.601	0	0.82	0	0.5	705	29.96	8	38.8	61.2	0.486207	17	2.53251
Con	3	4	119	101	30.03.2023 10:18	122	20.91	20.2	0.7	0	101	0.043	0.644	0.601	0	0.824	0	0.5	710	29.96	8	38.8	61.2	0.489655	17	2.53251
Con	3	4	120	101	30.03.2023 10:18	121	20.91	20.21	0.7	0	100	0.043	0.643	0.601	0	0.827	0	0.5	715	29.96	8	42.2	57.8	0.493103	17	2.53251
Con	3	4	121	101	30.03.2023 10:18	122	20.91	20.2	0.7	0	101	0.043	0.644	0.601	0	0.827	0	0.5	720	29.96	8	42.2	57.8	0.496552	17	2.53251
Con	3	4	122	101	30.03.2023 10:18	122	20.91	20.2	0.7	0	101	0.043	0.645	0.603	0	0.823	0	0.5	725	29.96	8	38.8	61.2	0.5	18	2.53251
Con	3	4	123	101	30.03.2023 10:18	123	20.91	20.2	0.71	0	101	0.043	0.645	0.602	0	0.819	0	0.5	730	29.96	8	38.8	61.2	0.503448	18	2.53251
Con	3	4	124	101	30.03.2023 10:18	122	20.91	20.2	0.7	0	101	0.043	0.646	0.604	0	0.825	0	0.5	735	29.96	8	42.2	57.8	0.506897	18	2.53251
Con	3	4	125	101	30.03.2023 10:18	122	20.91	20.2	0.7	0	101	0.043	0.648	0.605	0	0.828	0	0.5	740	29.96	8	42.2	57.8	0.510345	18	2.53251
Con	3	4	126	101	30.03.2023 10:18	122	20.91	20.2	0.7	0	101	0.043	0.648	0.605	0	0.829	0	0.5	745	29.96	8	42.2	57.8	0.513793	18	2.53251
Con	3	4	127	101	30.03.2023 10:18	122	20.91	20.2	0.7	0	101	0.043	0.646	0.604	0	0.829	0	0.5	750	29.96	8	42.2	57.8	0.517241	18	2.53251
Con	3	4	128	101	30.03.2023 10:18	122	20.91	20.2	0.7	0	101	0.043	0.647	0.604	0	0.829	0	0.5	755	29.96	8	42.2	57.8	0.52069	18	2.53251
Con	3	4	129	101	30.03.2023 10:18	122	20.91	20.2	0.7	0	101	0.043	0.649	0.606	0	0.829	0	0.5	760	29.96	8	42.2	57.8	0.524138	18	2.53251
Con	3	4	130	101	30.03.2023 10:19	122	20.91	20.2	0.7	0	102	0.043	0.649	0.606	0	0.831	0	0.5	765	29.96	8	42.2	57.8	0.527586	18	2.53251
Con	3	4	131	101	30.03.2023 10:19	122	20.91	20.2	0.7	0	101	0.043	0.648	0.606	0	0.832	0	0.5	770	29.96	8	42.2	57.8	0.531034	18	2.53251
Con	3	4	132	101	30.03.2023 10:19	121	20.91	20.21	0.7	0	101	0.043	0.649	0.606	0	0.835	0	0.5	775	29.96	8	45.6	54.4	0.534483	18	2.53251
Con	3	4	133	101	30.03.2023 10:19	121	20.91	20.2	0.7	0	102	0.043	0.65	0.607	0	0.837	0	0.5	780	29.96	8	45.6	54.4	0.537931	18	2.53251
Con	3	4	134	101	30.03.2023 10:19	122	20.91	20.2	0.7	0	102	0.043	0.652	0.609	0	0.838	0	0.5	785	29.96	8	45.6	54.4	0.541379	19	2.53251
Con	3	4	135	101	30.03.2023 10:19	122	20.91	20.2	0.7	0	102	0.043	0.653	0.61	0	0.838	0	0.5	790	29.96	8	45.6	54.4	0.544828	19	2.53251
Con	3	4	136	101	30.03.2023 10:19	121	20.91	20.2	0.7	0	102	0.043	0.654	0.611	0	0.841	0	0.5	795	29.96	8	45.6	54.4	0.548276	19	2.53251
Con	3	4	137	101	30.03.2023 10:19	122	20.91	20.2	0.7	0	102	0.043	0.655	0.612	0	0.841	0	0.5	800	29.96	8	45.6	54.4	0.551724	19	2.53251
Con	3	4	138	101	30.03.2023 10:19	122	20.91	20.2	0.71	0	103	0.043	0.656	0.614	0	0.84	0	0.5	805	29.96	8	45.6	54.4	0.555172	19	2.53251
Con	3	4	139	101	30.03.2023 10:19	122	20.91	20.2	0.71	0	103	0.043	0.658	0.615	0	0.843	0	0.5	810	29.96	8	45.6	54.4	0.558621	19	2.53251
Con	3	4	140	101	30.03.2023 10:19	122	20.91	20.2	0.7	0	103	0.043	0.66	0.617	0	0.847	0	0.5	815	29.96	8	49	51	0.562069	19	2.53251
Con	3	4	141	101	30.03.2023 10:19	122	20.91	20.2	0.71	0	104	0.043	0.661	0.618	0	0.847	0	0.5	820	29.96	8	49	51	0.565517	19	2.53251
Con	3	4	142	101	30.03.2023 10:20	121	20.91	20.2	0.7	0	104	0.043	0.663	0.62	0	0.854	0	0.5	825	29.96	8	49	51	0.568966	19	2.53251
Con	3	4	143	101	30.03.2023 10:20	122	20.91	20.2	0.71	0	104	0.043	0.664	0.621	0	0.854	0	0.5	830	29.96	8	49	51	0.572414	19	2.53251
Con	3	4	144	101	30.03.2023 10:20	122	20.91	20.2	0.71	0	104	0.043	0.665	0.623	0	0.852	0	0.5	835	29.96	8	49	51	0.575862	19	2.53251
Con	3	4	145	101	30.03.2023 10:20	122	20.91	20.2	0.71	0	104	0.043	0.667	0.624	0	0.856	0	0.5	840	29.96	8	55.8	47.6	0.57931	19	2.53251
Con	3	4	146	101	30.03.2023 10:20	122	20.91	20.2	0.71	0	104	0.043	0.667	0.624	0	0.854	0	0.5	845	29.96	8	49	51	0.582759	20	2.53251
Con	3	4	147	101	30.03.2023 10:20	122	20.91	20.2	0.71	0	105	0.043	0.668	0.625	0	0.854	0	0.5	850	29.96	8	49	51	0.586207	20	2.53251
Con	3	4	148	101	30.03.2023 10:20	123	20.91	20.2	0.71	0	105	0.043	0.669	0.626	0	0.854	0	0.5	855	29.96	8	49	51	0.589655	20	2.53251
Con	3	4	149	101	30.03.2023 10:20	123	20.91	20.2	0.71	0	105	0.043	0.669	0.627	0	0.856	0	0.5	860	29.96	8	55.8	47.6	0.593103	20	2.53251
Con	3	4	150	101	30.03.2023 10:20	123	20.91	20.2	0.71	0	105	0.043	0.67	0.627	0	0.856	0	0.5	865	29.96	8	55.8	47.6	0.596552	20	2.53251
Con	3	4	151	101	30.03.2023 10:20	123	20.91	20.19	0.71	0	105	0.043	0.671	0.628	0	0.854	0	0.5	870	29.96	8	49	51	0.6	20	2.53251
Con	3	4	152	101	30.03.2023 10:20	123	20.91	20.19	0.71	0	105	0.043	0.671	0.629	0	0.853	0	0.5	875	29.96	8	49	51	0.603448	20	2.53251
Con	3	4	153	101	30.03.2023 10:20	123	20.91	20.19	0.71	0	105	0.043	0.672	0.629	0	0.855	0	0.5	880	29.96	8	55.8	47.6	0.606897	20	2.53251
Con	3	4	154	101	30.03.2023 10:21	124	20.91	20.19	0.72	0	106	0.043	0.673	0.63	0	0.853	0	0.5	885	29.96	8	49	51	0.610345	20	2.53251
Con	3	4	155	101	30.03.2023 10:21	124	20.91	20.19	0.72	0	106	0.043	0.673	0.63	0	0.851	0	0.5	890	29.96	8	49	51	0.613793	20	2.53251
Con	3	4	156	101	30.03.2023 10:21	124	20.91	20.19	0.72	0	106	0.043	0.674	0.631	0	0.854	0	0.5	895	29.96	8	49	51	0.617241	20	2.53251
Con	3	4	157	101	30.03.2023 10:21	123	20.91	20.19	0.71	0	106	0.043	0.673	0.631	0	0.858	0	0.5	900	29.96	8	55.8	47.6	0.62069	20	2.53251
Con	3	4	158	101	30.03.2023 10:21	124	20.91	20.19	0.72	0	106	0.043	0.674	0.631	0	0.854	0	0.5	905	29.96	8	49	51	0.624138	20	2.53251
Con	3	4	159	101	30.03.2023 10:21	125	20.91	20.18	0.72	0	106	0.043	0.674	0.631	0	0.845	0	0.5	910	29.96	8	49	51	0.627586	20	2.53251
Con	3	4	160	101	30.03.2023 10:21	125	20.91	20.19	0.72	0	106	0.043	0.674	0.631	0	0.849	0	0.5	915	29.96	8	49	51	0.631034	20	2.53251
Con	3	4	161	101	30.03.2023 10:21	124	20.91	20.19	0.72	0	106	0.043	0.675	0.633	0	0.851	0	0.5	920	29.96	8	49	51	0.634483	20	2.53251
Con	3	4	162	101	30.03.2023 10:21	125	20.91	20.18	0.72	0	106	0.043	0.677	0.634	0	0.848	0	0.5	925	29.96	8	49	51	0.637931	20	2.53251
Con	3	4	163	101	30.03.2023 10:21	126	20.91	20.18	0.73	0	106	0.043	0.678	0.635	0	0.842	0	0.5	930	29.96	8	45.6	54.4	0.641379	20	2.53251
Con	3	4	164	101	30.03.2023 10:21	126	20.91	20.18	0.73	0	106	0.043	0.678	0.636	0	0.846	0	0.5	935	29.96	8	49	51	0.644828	20	2.53251
Con	3	4	165	101	30.03.2023 10:21	125	20.91	20.18	0.72	0	106	0.043	0.678	0.636	0	0.849	0	0.5	940	29.96	8	49	51	0.648276	20	2.53251
Con	3	4	166	101	30.03.2023 10:22	124	20.91	20.19	0.72	0	106	0.043	0.679	0.636	0	0.859	0	0.5	945	29.96	8	55.8	47.6	0.651724	20	2.53251
Con	3	4	167	101	30.03.2023 10:22	125	20.91	20.18	0.72	0	106	0.043	0.679	0.636	0	0.853	0	0.5	950	29.96	8	49	51	0.655172	20	2.53251
Con	3	4	168	101	30.03.2023 10:22	125	20.91	20.18	0.73	0	107	0.043	0.682	0.64	0	0.854	0	0.5	955	29.96	8	49	51	0.658621	20	2.53251
Con	3	4	169	101	30.03.2023 10:22	126	20.91	20.18	0.73	0.1	108	0.043	0.685	0.642	0	0.852	0	0.5	960	29.96	8	49	51	0.662069	20	2.53251
Con	3	4	170	101	30.03.2023 10:22	126	20.91	20.17	0.73	0.1	108	0.043	0.689	0.646	0	0.858	0	0.5	965	29.96	8	55.8	47.6	0.665517	20	2.53251
Con	3	4	171	101	30.03.2023 10:22	126	20.91	20.18	0.73	0.1	109	0.043	0.693	0.65	0	0.865	0	0.5	970	29.96	8	57.4	44.2	0.668966	20	2.53251
Con	3	4	172	101	30.03.2023 10:22	126	20.91	20.18	0.73	0.1	110	0.043	0.697	0.654	0	0.872	0	0.5	975	29.96	8	57.4	44.2	0.672414	20	2.53251
Con	3	4	173	101	30.03.2023 10:22	126	20.91	20.17	0.73	0.1	110	0.043	0.701	0.658	0	0.875	0	0.5	980	29.96	8	59.2	40.8	0.675862	20	2.53251
Con	3	4	174	101	30.03.2023 10:22	125	20.91	20.18	0.73	0.1	111	0.043	0.704	0.661	0	0.882	0	0.5	985	29.96	8	59.2	40.8	0.67931	20	2.53251
Con	3	4	175	101	30.03.2023 10:22	125	20.91	20.18	0.73	0.1	111	0.043	0.705	0.662	0	0.888	0	0.5	990	29.96	8	62.6	37.4	0.682759	20	2.53251
Con	3	4	176	101	30.03.2023 10:22	124	20.91	20.18	0.73	0.1	111	0.043	0.705	0.663	0	0.893	0	0.5	995	29.96	8	62.6	37.4	0.686207	20	2.53251
Con	3	4	177	101	30.03.2023 10:22	124	20.91	20.18	0.73	0.1	111	0.043	0.705	0.662	0	0.892	0	0.5	1000	29.96	8	62.6	37.4	0.689655	20	2.53251
Con	3	4	178	101	30.03.2023 10:23	124	20.91	20.18	0.72	0.1	111	0.043	0.704	0.661	0	0.891	0	0.5	1005	29.96	8	62.6	37.4	0.693103	20	2.53251
Con	3	4	179	101	30.03.2023 10:23	124	20.91	20.18	0.72	0.1	111	0.043	0.704	0.661	0	0.892	0	0.5	1010	29.96	8	62.6	37.4	0.696552	20	2.53251
Con	3	4	180	101	30.03.2023 10:23	123	20.91	20.19	0.72	0.1	111	0.043	0.703	0.66	0	0.897	0	0.5	1015	29.96	8	66	34	0.7	20	2.53251
Con	3	4	181	101	30.03.2023 10:23	123	20.91	20.19	0.72	0.1	110	0.043	0.702	0.659	0	0.899	0	0.5	1020	29.96	8	66	34	0.703448	20	2.53251
Con	3	4	182	101	30.03.2023 10:23	122	20.91	20.19	0.71	0.1	110	0.043	0.701	0.658	0	0.902	0	0.5	1025	29.96	8	66	34	0.706897	20	2.53251
Con	3	4	183	101	30.03.2023 10:23	122	20.91	20.19	0.71	0.1	110	0.043	0.7	0.657	0	0.902	0	0.5	1030	29.96	8	66	34	0.710345	20	2.53251
Con	3	4	184	101	30.03.2023 10:23	122	20.91	20.19	0.72	0.1	110	0.043	0.698	0.656	0	0.896	0	0.5	1035	29.96	8	66	34	0.713793	20	2.53251
Con	3	4	185	101	30.03.2023 10:23	123	20.91	20.19	0.72	0.1	110	0.043	0.697	0.654	0	0.89	0	0.5	1040	29.96	8	62.6	37.4	0.717241	20	2.53251
Con	3	4	186	101	30.03.2023 10:23	124	20.91	20.19	0.72	0.1	109	0.043	0.696	0.653	0	0.885	0	0.5	1045	29.96	8	62.6	37.4	0.72069	20	2.53251
Con	3	4	187	101	30.03.2023 10:23	124	20.91	20.18	0.72	0.1	109	0.043	0.695	0.653	0	0.879	0	0.5	1050	29.96	8	59.2	40.8	0.724138	20	2.53251
Con	3	4	188	101	30.03.2023 10:23	124	20.91	20.19	0.72	0.1	109	0.043	0.695	0.653	0	0.884	0	0.5	1055	29.96	8	59.2	40.8	0.727586	20	2.53251
Con	3	4	189	101	30.03.2023 10:23	124	20.91	20.19	0.72	0.1	109	0.043	0.695	0.652	0	0.883	0	0.5	1060	29.96	8	59.2	40.8	0.731034	20	2.53251
Con	3	4	190	101	30.03.2023 10:24	123	20.91	20.19	0.72	0.1	109	0.043	0.695	0.652	0	0.885	0	0.5	1065	29.96	8	62.6	37.4	0.734483	20	2.53251
Con	3	4	191	101	30.03.2023 10:24	123	20.91	20.19	0.72	0.1	109	0.043	0.694	0.651	0	0.889	0	0.5	1070	29.96	8	62.6	37.4	0.737931	20	2.53251
Con	3	4	192	101	30.03.2023 10:24	123	20.91	20.19	0.72	0.1	109	0.043	0.694	0.651	0	0.888	0	0.5	1075	29.96	8	62.6	37.4	0.741379	20	2.53251
Con	3	4	193	101	30.03.2023 10:24	123	20.91	20.19	0.72	0.1	109	0.043	0.693	0.65	0	0.883	0	0.5	1080	29.96	8	59.2	40.8	0.744828	20	2.53251
Con	3	4	194	101	30.03.2023 10:24	123	20.91	20.19	0.72	0.1	109	0.043	0.693	0.65	0	0.885	0	0.5	1085	29.96	8	62.6	37.4	0.748276	20	2.53251
Con	3	4	195	101	30.03.2023 10:24	123	20.91	20.19	0.72	0.1	109	0.043	0.692	0.649	0	0.882	0	0.5	1090	29.96	8	59.2	40.8	0.751724	20	2.53251
Con	3	4	196	101	30.03.2023 10:24	124	20.91	20.19	0.72	0.1	109	0.043	0.691	0.648	0	0.877	0	0.5	1095	29.96	8	59.2	40.8	0.755172	20	2.53251
Con	3	4	197	101	30.03.2023 10:24	124	20.91	20.19	0.72	0.1	108	0.043	0.69	0.647	0.1	0.877	0	0.5	1100	29.96	8	59.2	40.8	0.758621	20	2.53251
Con	3	4	198	101	30.03.2023 10:24	123	20.91	20.19	0.72	0.1	108	0.043	0.689	0.646	0.1	0.878	0	0.5	1105	29.96	8	59.2	40.8	0.762069	20	2.53251
Con	3	4	199	101	30.03.2023 10:24	124	20.91	20.19	0.72	0.1	108	0.043	0.688	0.645	0.1	0.874	0	0.5	1110	29.96	8	57.4	44.2	0.765517	20	2.53251
Con	3	4	200	101	30.03.2023 10:24	123	20.91	20.19	0.72	0.1	108	0.043	0.687	0.644	0.1	0.874	0	0.5	1115	29.96	8	57.4	44.2	0.768966	20	2.53251
Con	3	4	201	101	30.03.2023 10:24	123	20.91	20.19	0.72	0.1	108	0.043	0.685	0.642	0.1	0.872	0	0.5	1120	29.96	8	57.4	44.2	0.772414	20	2.53251
Con	3	4	202	101	30.03.2023 10:25	123	20.91	20.19	0.72	0.1	107	0.043	0.683	0.64	0.1	0.87	0	0.5	1125	29.96	8	57.4	44.2	0.775862	20	2.53251
Con	3	4	203	101	30.03.2023 10:25	124	20.91	20.19	0.72	0.1	107	0.043	0.682	0.64	0.1	0.868	0	0.5	1130	29.96	8	57.4	44.2	0.77931	20	2.53251
Con	3	4	204	101	30.03.2023 10:25	123	20.91	20.19	0.72	0.1	107	0.043	0.682	0.639	0.1	0.868	0	0.5	1135	29.96	8	57.4	44.2	0.782759	20	2.53251
Con	3	4	205	101	30.03.2023 10:25	123	20.91	20.19	0.72	0.1	107	0.043	0.681	0.639	0.1	0.866	0	0.5	1140	29.96	8	57.4	44.2	0.786207	20	2.53251
Con	3	4	206	101	30.03.2023 10:25	124	20.91	20.19	0.72	0.1	107	0.043	0.68	0.638	0.1	0.862	0	0.5	1145	29.96	8	55.8	47.6	0.789655	20	2.53251
Con	3	4	207	101	30.03.2023 10:25	123	20.91	20.19	0.72	0.1	106	0.043	0.679	0.636	0.1	0.863	0	0.5	1150	29.96	8	55.8	47.6	0.793103	20	2.53251
Con	3	4	208	101	30.03.2023 10:25	124	20.91	20.19	0.72	0.1	106	0.043	0.678	0.635	0.1	0.86	0	0.5	1155	29.96	8	55.8	47.6	0.796552	20	2.53251
Con	3	4	209	101	30.03.2023 10:25	124	20.91	20.19	0.72	0.1	106	0.043	0.677	0.634	0.1	0.859	0	0.5	1160	29.96	8	55.8	47.6	0.8	20	2.53251
Con	3	4	210	101	30.03.2023 10:25	124	20.91	20.19	0.72	0.1	106	0.043	0.677	0.634	0.1	0.858	0	0.5	1165	29.96	8	55.8	47.6	0.803448	20	2.53251
Con	3	4	211	101	30.03.2023 10:25	124	20.91	20.19	0.72	0.1	106	0.043	0.676	0.633	0.1	0.854	0	0.5	1170	29.96	8	49	51	0.806897	20	2.53251
Con	3	4	212	101	30.03.2023 10:25	124	20.91	20.19	0.72	0.1	106	0.043	0.676	0.633	0.1	0.853	0	0.5	1175	29.96	8	49	51	0.810345	20	2.53251
Con	3	4	213	101	30.03.2023 10:25	124	20.91	20.19	0.72	0.1	106	0.043	0.674	0.632	0.1	0.853	0	0.5	1180	29.96	8	49	51	0.813793	20	2.53251
Con	3	4	214	101	30.03.2023 10:26	124	20.91	20.19	0.72	0.1	106	0.043	0.674	0.631	0.1	0.854	0	0.5	1185	29.96	8	49	51	0.817241	20	2.53251
Con	3	4	215	101	30.03.2023 10:26	124	20.91	20.19	0.72	0.1	106	0.043	0.673	0.63	0.1	0.854	0	0.5	1190	29.96	8	49	51	0.82069	20	2.53251
Con	3	4	216	101	30.03.2023 10:26	124	20.91	20.19	0.72	0.1	105	0.043	0.672	0.629	0.1	0.85	0	0.5	1195	29.96	8	49	51	0.824138	20	2.53251
Con	3	4	217	101	30.03.2023 10:26	123	20.91	20.19	0.71	0.1	105	0.043	0.671	0.628	0.1	0.854	0	0.5	1200	29.96	8	49	51	0.827586	20	2.53251
Con	3	4	218	101	30.03.2023 10:26	124	20.91	20.19	0.72	0.1	105	0.043	0.67	0.627	0.1	0.849	0	0.5	1205	29.96	8	49	51	0.831034	20	2.53251
Con	3	4	219	101	30.03.2023 10:26	124	20.91	20.19	0.72	0.1	105	0.043	0.67	0.628	0.1	0.845	0	0.5	1210	29.96	8	49	51	0.834483	20	2.53251
Con	3	4	220	101	30.03.2023 10:26	124	20.91	20.19	0.72	0.1	106	0.043	0.674	0.631	0.1	0.849	0	0.5	1215	29.96	8	49	51	0.837931	20	2.53251
Con	3	4	221	101	30.03.2023 10:26	125	20.91	20.18	0.72	0.1	106	0.043	0.678	0.635	0.1	0.853	0	0.5	1220	29.96	8	49	51	0.841379	20	2.53251
Con	3	4	222	101	30.03.2023 10:26	125	20.91	20.18	0.72	0.1	107	0.043	0.682	0.639	0.1	0.86	0	0.5	1225	29.96	8	55.8	47.6	0.844828	20	2.53251
Con	3	4	223	101	30.03.2023 10:26	125	20.91	20.18	0.72	0.1	108	0.043	0.688	0.645	0.1	0.865	0	0.5	1230	29.96	8	57.4	44.2	0.848276	20	2.53251
Con	3	4	224	101	30.03.2023 10:26	125	20.91	20.18	0.73	0.1	109	0.043	0.695	0.652	0.1	0.872	0	0.5	1235	29.96	8	57.4	44.2	0.851724	20	2.53251
Con	3	4	225	101	30.03.2023 10:26	125	20.91	20.18	0.73	0.1	110	0.043	0.701	0.659	0.1	0.88	0	0.5	1240	29.96	8	59.2	40.8	0.855172	20	2.53251
Con	3	4	226	101	30.03.2023 10:27	126	20.91	20.17	0.73	0.1	111	0.043	0.707	0.665	0.1	0.886	0	0.5	1245	29.96	8	62.6	37.4	0.858621	20	2.53251
Con	3	4	227	101	30.03.2023 10:27	126	20.91	20.17	0.73	0.1	112	0.043	0.713	0.67	0.1	0.891	0	0.5	1250	29.96	8	62.6	37.4	0.862069	20	2.53251
Con	3	4	228	101	30.03.2023 10:27	125	20.91	20.17	0.73	0.1	113	0.043	0.717	0.674	0.1	0.902	0	0.5	1255	29.96	8	66	34	0.865517	20	2.53251
Con	3	4	229	101	30.03.2023 10:27	126	20.91	20.17	0.73	0.1	114	0.043	0.72	0.677	0.1	0.903	0	0.5	1260	29.96	8	66	34	0.868966	20	2.53251
Con	3	4	230	101	30.03.2023 10:27	127	20.91	20.17	0.74	0.1	114	0.043	0.724	0.682	0.1	0.903	0	0.5	1265	29.96	8	66	34	0.872414	20	2.53251
Con	3	4	231	101	30.03.2023 10:27	127	20.91	20.16	0.74	0.1	115	0.043	0.728	0.685	0.1	0.905	0	0.5	1270	29.96	8	69.4	30.6	0.875862	20	2.53251
Con	3	4	232	101	30.03.2023 10:27	127	20.91	20.16	0.74	0.1	115	0.043	0.73	0.687	0.1	0.905	0	0.5	1275	29.96	8	69.4	30.6	0.87931	20	2.53251
Con	3	4	233	101	30.03.2023 10:27	127	20.91	20.16	0.75	0.1	116	0.043	0.735	0.692	0.1	0.912	0	0.5	1280	29.96	8	69.4	30.6	0.882759	20	2.53251
Con	3	4	234	101	30.03.2023 10:27	127	20.91	20.16	0.75	0.1	117	0.043	0.74	0.697	0.1	0.918	0	0.5	1285	29.96	8	72.8	27.2	0.886207	20	2.53251
Con	3	4	235	101	30.03.2023 10:27	127	20.91	20.16	0.75	0.1	118	0.043	0.744	0.701	0.1	0.922	0	0.5	1290	29.96	8	72.8	27.2	0.889655	20	2.53251
Con	3	4	236	101	30.03.2023 10:27	128	20.91	20.16	0.75	0.1	118	0.043	0.747	0.704	0.1	0.923	0	0.5	1295	29.96	8	72.8	27.2	0.893103	20	2.53251
Con	3	4	237	101	30.03.2023 10:27	127	20.91	20.16	0.75	0.1	118	0.043	0.749	0.706	0.1	0.929	0	0.5	1300	29.96	8	76.2	23.8	0.896552	20	2.53251
Con	3	4	238	101	30.03.2023 10:28	127	20.91	20.16	0.75	0.1	118	0.043	0.75	0.707	0.1	0.935	0	0.5	1305	29.96	8	79.6	20.4	0.9	20	2.53251
Con	3	4	239	101	30.03.2023 10:28	126	20.91	20.16	0.75	0.1	118	0.043	0.749	0.706	0.1	0.934	0	0.5	1310	29.96	8	76.2	23.8	0.903448	20	2.53251
Con	3	4	240	101	30.03.2023 10:28	126	20.91	20.16	0.74	0.1	118	0.043	0.75	0.707	0.1	0.941	0	0.5	1315	29.96	8	79.6	20.4	0.906897	20	2.53251
Con	3	4	241	101	30.03.2023 10:28	126	20.91	20.17	0.74	0.1	118	0.043	0.749	0.706	0.1	0.942	0	0.5	1320	29.96	8	79.6	20.4	0.910345	20	2.53251
Con	3	4	242	101	30.03.2023 10:28	126	20.91	20.16	0.74	0.1	118	0.043	0.747	0.704	0.1	0.933	0	0.5	1325	29.96	8	76.2	23.8	0.913793	20	2.53251
Con	3	4	243	101	30.03.2023 10:28	125	20.91	20.17	0.74	0.1	118	0.043	0.745	0.702	0.1	0.938	0	0.5	1330	29.96	8	79.6	20.4	0.917241	20	2.53251
Con	3	4	244	101	30.03.2023 10:28	125	20.91	20.17	0.73	0.1	117	0.043	0.741	0.698	0.1	0.938	0	0.5	1335	29.96	8	79.6	20.4	0.92069	20	2.53251
Con	3	4	245	101	30.03.2023 10:28	124	20.91	20.17	0.73	0.1	116	0.043	0.737	0.694	0.1	0.937	0	0.5	1340	29.96	8	79.6	20.4	0.924138	20	2.53251
Con	3	4	246	101	30.03.2023 10:28	123	20.91	20.18	0.73	0.1	116	0.043	0.734	0.691	0.1	0.942	0	0.5	1345	29.96	8	79.6	20.4	0.927586	20	2.53251
Con	3	4	247	101	30.03.2023 10:28	122	20.91	20.18	0.72	0.1	115	0.043	0.73	0.687	0.1	0.942	0	0.5	1350	29.96	8	79.6	20.4	0.931034	20	2.53251
Con	3	4	248	101	30.03.2023 10:28	122	20.91	20.19	0.72	0.1	114	0.043	0.726	0.683	0.1	0.936	0	0.5	1355	29.96	8	79.6	20.4	0.934483	20	2.53251
Con	3	4	249	101	30.03.2023 10:28	121	20.91	20.19	0.71	0.1	114	0.043	0.722	0.68	0.1	0.941	0	0.5	1360	29.96	8	79.6	20.4	0.937931	20	2.53251
Con	3	4	250	101	30.03.2023 10:29	121	20.91	20.2	0.71	0.1	113	0.043	0.719	0.676	0.1	0.94	0	0.5	1365	29.96	8	79.6	20.4	0.941379	20	2.53251
Con	3	4	251	101	30.03.2023 10:29	120	20.91	20.2	0.71	0.1	113	0.043	0.715	0.672	0.1	0.936	0	0.5	1370	29.96	8	79.6	20.4	0.944828	20	2.53251
Con	3	4	252	101	30.03.2023 10:29	120	20.91	20.2	0.71	0.1	112	0.043	0.711	0.668	0.1	0.93	0	0.5	1375	29.96	8	76.2	23.8	0.948276	20	2.53251
Con	3	4	253	101	30.03.2023 10:29	120	20.91	20.2	0.71	0.1	111	0.043	0.708	0.665	0.1	0.928	0	0.5	1380	29.96	8	76.2	23.8	0.951724	20	2.53251
Con	3	4	254	101	30.03.2023 10:29	120	20.91	20.2	0.7	0.1	111	0.043	0.705	0.662	0.1	0.926	0	0.5	1385	29.96	8	76.2	23.8	0.955172	20	2.53251
Con	3	4	255	101	30.03.2023 10:29	119	20.91	20.2	0.7	0.1	110	0.043	0.702	0.659	0.1	0.924	0	0.5	1390	29.96	8	72.8	27.2	0.958621	20	2.53251
Con	3	4	256	101	30.03.2023 10:29	119	20.91	20.21	0.7	0.1	110	0.043	0.699	0.656	0.1	0.924	0	0.5	1395	29.96	8	72.8	27.2	0.962069	20	2.53251
Con	3	4	257	101	30.03.2023 10:29	119	20.91	20.21	0.7	0.1	110	0.043	0.697	0.654	0.1	0.92	0	0.5	1400	29.96	8	72.8	27.2	0.965517	20	2.53251
Con	3	4	258	101	30.03.2023 10:29	119	20.91	20.21	0.7	0.1	109	0.043	0.694	0.651	0.1	0.914	0	0.5	1405	29.96	8	69.4	30.6	0.968966	20	2.53251
Con	3	4	259	101	30.03.2023 10:29	120	20.91	20.21	0.7	0.1	109	0.043	0.691	0.649	0.1	0.908	0	0.5	1410	29.96	8	69.4	30.6	0.972414	20	2.53251
Con	3	4	260	101	30.03.2023 10:29	120	20.91	20.21	0.7	0.1	108	0.043	0.69	0.647	0.1	0.906	0	0.5	1415	29.96	8	69.4	30.6	0.975862	20	2.53251
Con	3	4	261	101	30.03.2023 10:29	120	20.91	20.2	0.7	0.1	108	0.043	0.691	0.648	0.1	0.904	0	0.5	1420	29.96	8	66	34	0.97931	20	2.53251
Con	3	4	262	101	30.03.2023 10:30	119	20.91	20.21	0.7	0.1	109	0.043	0.692	0.65	0.1	0.911	0	0.5	1425	29.96	8	69.4	30.6	0.982759	20	2.53251
Con	3	4	263	101	30.03.2023 10:30	119	20.91	20.21	0.7	0.1	109	0.043	0.695	0.652	0.1	0.917	0	0.5	1430	29.96	8	72.8	27.2	0.986207	20	2.53251
Con	3	4	264	101	30.03.2023 10:30	120	20.91	20.2	0.71	0.1	110	0.043	0.699	0.656	0.1	0.912	0	0.5	1435	29.96	8	69.4	30.6	0.989655	20	2.53251
Con	3	4	265	101	30.03.2023 10:30	121	20.91	20.2	0.71	0.1	111	0.043	0.703	0.66	0.1	0.916	0	0.5	1440	29.96	8	72.8	27.2	0.993103	20	2.53251
Con	3	4	266	101	30.03.2023 10:30	122	20.91	20.19	0.72	0.1	112	0.043	0.709	0.666	0.1	0.915	0	0.5	1445	29.96	8	72.8	27.2	0.996552	20	2.53251
Con	3	4	267	101	30.03.2023 10:30	122	20.91	20.19	0.72	0.1	113	0.043	0.715	0.672	0.1	0.92	0	0.5	1450	29.96	8	72.8	27.2	1	20	2.53251
Con	4	4	1	101	30.03.2023 11:50	84	20.89	20.49	0.41	0	67	0.041	0.38	0.339	0	0.802	0	0.5	120	25.21	9	32	68	0.0662983	10	-2.66409
Con	4	4	2	101	30.03.2023 11:50	85	20.89	20.48	0.41	0	68	0.041	0.384	0.343	0	0.808	0	0.5	125	25.21	9	35.4	64.6	0.0690608	10	-2.66409
Con	4	4	3	101	30.03.2023 11:50	85	20.89	20.48	0.41	0	69	0.041	0.39	0.349	0	0.814	0	0.5	130	25.21	9	35.4	64.6	0.0718232	10	-2.66409
Con	4	4	4	101	30.03.2023 11:50	87	20.89	20.47	0.42	0	71	0.041	0.395	0.354	0	0.811	0	0.5	135	25.21	9	35.4	64.6	0.0745856	10	-2.66409
Con	4	4	5	101	30.03.2023 11:50	88	20.89	20.47	0.43	0	71	0.041	0.399	0.358	0	0.807	0	0.5	140	25.21	9	35.4	64.6	0.0773481	10	-2.66409
Con	4	4	6	101	30.03.2023 11:50	89	20.89	20.46	0.43	0	72	0.041	0.402	0.361	0	0.805	0	0.5	145	25.21	9	35.4	64.6	0.0801105	10	-2.66409
Con	4	4	7	101	30.03.2023 11:51	90	20.89	20.46	0.44	0	73	0.041	0.406	0.365	0	0.803	0	0.5	150	25.21	9	32	68	0.0828729	10	-2.66409
Con	4	4	8	101	30.03.2023 11:51	92	20.89	20.45	0.44	0	73	0.041	0.409	0.368	0	0.795	0	0.5	155	25.21	9	32	68	0.0856354	10	-2.66409
Con	4	4	9	101	30.03.2023 11:51	92	20.89	20.45	0.44	0	74	0.041	0.412	0.371	0	0.804	0	0.5	160	25.21	9	32	68	0.0883978	10	-2.66409
Con	4	4	10	101	30.03.2023 11:51	93	20.89	20.44	0.45	0	74	0.041	0.415	0.374	0	0.804	0	0.5	165	25.21	9	32	68	0.0911602	10	-2.66409
Con	4	4	11	101	30.03.2023 11:51	93	20.89	20.44	0.45	0	75	0.041	0.418	0.377	0	0.803	0	0.5	170	25.21	9	32	68	0.0939227	10	-2.66409
Con	4	4	12	101	30.03.2023 11:51	94	20.89	20.44	0.45	0	76	0.041	0.421	0.38	0	0.807	0	0.5	175	25.21	9	35.4	64.6	0.0966851	10	-2.66409
Con	4	4	13	101	30.03.2023 11:51	95	20.89	20.43	0.46	0	76	0.041	0.423	0.382	0	0.803	0	0.5	180	25.21	9	32	68	0.0994475	10	-2.66409
Con	4	4	14	101	30.03.2023 11:51	96	20.89	20.43	0.46	0	76	0.041	0.424	0.383	0	0.796	0	0.5	185	25.21	9	32	68	0.10221	10	-2.66409
Con	4	4	15	101	30.03.2023 11:51	97	20.89	20.42	0.47	0	77	0.041	0.427	0.386	0	0.792	0	0.5	190	25.21	9	28.6	71.4	0.104972	10	-2.66409
Con	4	4	16	101	30.03.2023 11:51	97	20.89	20.42	0.47	0	77	0.041	0.429	0.388	0	0.793	0	0.5	195	25.21	9	28.6	71.4	0.107735	10	-2.66409
Con	4	4	17	101	30.03.2023 11:51	98	20.89	20.42	0.47	0	78	0.041	0.431	0.39	0	0.793	0	0.5	200	25.21	9	28.6	71.4	0.110497	10	-2.66409
Con	4	4	18	101	30.03.2023 11:51	98	20.89	20.42	0.47	0	78	0.041	0.434	0.393	0	0.797	0	0.5	205	25.21	9	32	68	0.11326	10	-2.66409
Con	4	4	19	101	30.03.2023 11:52	99	20.89	20.41	0.48	0	79	0.041	0.437	0.396	0	0.794	0	0.5	210	25.21	9	28.6	71.4	0.116022	10	-2.66409
Con	4	4	20	101	30.03.2023 11:52	100	20.89	20.41	0.48	0	79	0.041	0.439	0.398	0	0.794	0	0.5	215	25.21	9	28.6	71.4	0.118785	10	-2.66409
Con	4	4	21	101	30.03.2023 11:52	100	20.89	20.41	0.48	0	79	0.041	0.44	0.399	0	0.795	0	0.5	220	25.21	9	32	68	0.121547	10	-2.66409
Con	4	4	22	101	30.03.2023 11:52	100	20.89	20.41	0.48	0	80	0.041	0.441	0.401	0	0.795	0	0.5	225	25.21	9	32	68	0.124309	10	-2.66409
Con	4	4	23	101	30.03.2023 11:52	101	20.89	20.41	0.48	0	80	0.041	0.443	0.402	0	0.795	0	0.5	230	25.21	9	32	68	0.127072	10	-2.66409
Con	4	4	24	101	30.03.2023 11:52	102	20.89	20.4	0.49	0	80	0.041	0.445	0.404	0	0.788	0	0.5	235	25.21	9	28.6	71.4	0.129834	10	-2.66409
Con	4	4	25	101	30.03.2023 11:52	103	20.89	20.4	0.49	0	81	0.041	0.447	0.406	0	0.786	0	0.5	240	25.21	9	28.6	71.4	0.132597	10	-2.66409
Con	4	4	26	101	30.03.2023 11:52	103	20.89	20.4	0.49	0	81	0.041	0.448	0.407	0	0.786	0	0.5	245	25.21	9	28.6	71.4	0.135359	10	-2.66409
Con	4	4	27	101	30.03.2023 11:52	103	20.89	20.4	0.49	0	81	0.041	0.449	0.408	0	0.792	0	0.5	250	25.21	9	28.6	71.4	0.138122	10	-2.66409
Con	4	4	28	101	30.03.2023 11:52	103	20.89	20.4	0.5	0	81	0.041	0.45	0.409	0	0.79	0	0.5	255	25.21	9	28.6	71.4	0.140884	10	-2.66409
Con	4	4	29	101	30.03.2023 11:52	104	20.89	20.39	0.5	0	82	0.041	0.452	0.411	0	0.79	0	0.5	260	25.21	9	28.6	71.4	0.143646	10	-2.66409
Con	4	4	30	101	30.03.2023 11:52	103	20.89	20.39	0.5	0	82	0.041	0.453	0.412	0	0.794	0	0.5	265	25.21	9	28.6	71.4	0.146409	10	-2.66409
Con	4	4	31	101	30.03.2023 11:53	104	20.89	20.39	0.5	0	82	0.041	0.454	0.413	0	0.793	0	0.5	270	25.21	9	28.6	71.4	0.149171	10	-2.66409
Con	4	4	32	101	30.03.2023 11:53	105	20.89	20.39	0.5	0	82	0.041	0.456	0.415	0	0.789	0	0.5	275	25.21	9	28.6	71.4	0.151934	10	-2.66409
Con	4	4	33	101	30.03.2023 11:53	105	20.89	20.38	0.51	0	83	0.041	0.457	0.416	0	0.785	0	0.5	280	25.21	9	28.6	71.4	0.154696	10	-2.66409
Con	4	4	34	101	30.03.2023 11:53	106	20.89	20.38	0.51	0	83	0.041	0.458	0.417	0	0.787	0	0.5	285	25.21	9	28.6	71.4	0.157459	10	-2.66409
Con	4	4	35	101	30.03.2023 11:53	106	20.89	20.38	0.51	0	83	0.041	0.459	0.418	0	0.786	0	0.5	290	25.21	9	28.6	71.4	0.160221	10	-2.66409
Con	4	4	36	101	30.03.2023 11:53	106	20.89	20.38	0.51	0	84	0.041	0.461	0.42	0	0.788	0	0.5	295	25.21	9	28.6	71.4	0.162983	10	-2.66409
Con	4	4	37	101	30.03.2023 11:53	106	20.89	20.38	0.51	0	84	0.041	0.462	0.421	0	0.789	0	0.5	300	25.21	9	28.6	71.4	0.165746	10	-2.66409
Con	4	4	38	101	30.03.2023 11:53	106	20.89	20.38	0.51	0	84	0.041	0.462	0.421	0	0.787	0	0.5	305	25.21	9	28.6	71.4	0.168508	11	-2.66409
Con	4	4	39	101	30.03.2023 11:53	107	20.89	20.38	0.51	0	84	0.041	0.463	0.422	0	0.783	0	0.5	310	25.21	9	25.2	74.8	0.171271	11	-2.66409
Con	4	4	40	101	30.03.2023 11:53	107	20.89	20.37	0.52	0	84	0.041	0.463	0.422	0	0.781	0	0.5	315	25.21	9	25.2	74.8	0.174033	11	-2.66409
Con	4	4	41	101	30.03.2023 11:53	107	20.89	20.38	0.52	0	84	0.041	0.463	0.422	0	0.782	0	0.5	320	25.21	9	25.2	74.8	0.176796	11	-2.66409
Con	4	4	42	101	30.03.2023 11:53	107	20.89	20.37	0.52	0	84	0.041	0.466	0.425	0	0.786	0	0.5	325	25.21	9	28.6	71.4	0.179558	11	-2.66409
Con	4	4	43	101	30.03.2023 11:54	107	20.89	20.38	0.51	0	85	0.041	0.467	0.426	0	0.792	0	0.5	330	25.21	9	28.6	71.4	0.18232	11	-2.66409
Con	4	4	44	101	30.03.2023 11:54	107	20.89	20.38	0.52	0	85	0.041	0.468	0.427	0	0.792	0	0.5	335	25.21	9	28.6	71.4	0.185083	11	-2.66409
Con	4	4	45	101	30.03.2023 11:54	107	20.89	20.37	0.52	0	85	0.041	0.468	0.427	0	0.791	0	0.5	340	25.21	9	28.6	71.4	0.187845	11	-2.66409
Con	4	4	46	101	30.03.2023 11:54	108	20.89	20.37	0.52	0	85	0.041	0.469	0.428	0	0.79	0	0.5	345	25.21	9	28.6	71.4	0.190608	11	-2.66409
Con	4	4	47	101	30.03.2023 11:54	108	20.89	20.37	0.52	0	85	0.041	0.47	0.429	0	0.792	0	0.5	350	25.21	9	28.6	71.4	0.19337	11	-2.66409
Con	4	4	48	101	30.03.2023 11:54	108	20.89	20.37	0.52	0	86	0.041	0.471	0.43	0	0.79	0	0.5	355	25.21	9	28.6	71.4	0.196133	11	-2.66409
Con	4	4	49	101	30.03.2023 11:54	109	20.89	20.37	0.52	0	86	0.041	0.472	0.431	0	0.785	0	0.5	360	25.21	9	28.6	71.4	0.198895	11	-2.66409
Con	4	4	50	101	30.03.2023 11:54	109	20.89	20.36	0.53	0	86	0.041	0.473	0.432	0	0.785	0	0.5	365	25.21	9	28.6	71.4	0.201657	12	-2.66409
Con	4	4	51	101	30.03.2023 11:54	110	20.89	20.36	0.53	0	86	0.041	0.474	0.433	0	0.785	0	0.5	370	25.21	9	28.6	71.4	0.20442	12	-2.66409
Con	4	4	52	101	30.03.2023 11:54	111	20.89	20.36	0.53	0	86	0.041	0.475	0.434	0	0.779	0	0.5	375	25.21	9	25.2	74.8	0.207182	12	-2.66409
Con	4	4	53	101	30.03.2023 11:54	110	20.89	20.36	0.53	0	86	0.041	0.475	0.434	0	0.783	0	0.5	380	25.21	9	25.2	74.8	0.209945	12	-2.66409
Con	4	4	54	101	30.03.2023 11:54	110	20.89	20.36	0.53	0	86	0.041	0.476	0.435	0	0.782	0	0.5	385	25.21	9	25.2	74.8	0.212707	12	-2.66409
Con	4	4	55	101	30.03.2023 11:55	109	20.89	20.37	0.52	0	86	0.041	0.476	0.435	0	0.797	0	0.5	390	25.21	9	32	68	0.21547	12	-2.66409
Con	4	4	56	101	30.03.2023 11:55	109	20.89	20.37	0.53	0	87	0.041	0.476	0.435	0	0.792	0	0.5	395	25.21	9	28.6	71.4	0.218232	12	-2.66409
Con	4	4	57	101	30.03.2023 11:55	110	20.89	20.36	0.53	0	86	0.041	0.476	0.435	0	0.785	0	0.5	400	25.21	9	28.6	71.4	0.220994	12	-2.66409
Con	4	4	58	101	30.03.2023 11:55	110	20.89	20.36	0.53	0	86	0.041	0.476	0.435	0	0.788	0	0.5	405	25.21	9	28.6	71.4	0.223757	12	-2.66409
Con	4	4	59	101	30.03.2023 11:55	110	20.89	20.36	0.53	0	86	0.041	0.476	0.435	0	0.785	0	0.5	410	25.21	9	28.6	71.4	0.226519	12	-2.66409
Con	4	4	60	101	30.03.2023 11:55	111	20.89	20.36	0.53	0	87	0.041	0.476	0.435	0	0.779	0	0.5	415	25.21	9	25.2	74.8	0.229282	12	-2.66409
Con	4	4	61	101	30.03.2023 11:55	111	20.89	20.36	0.53	0	87	0.041	0.478	0.437	0	0.78	0	0.5	420	25.21	9	25.2	74.8	0.232044	12	-2.66409
Con	4	4	62	101	30.03.2023 11:55	111	20.89	20.36	0.53	0	87	0.041	0.478	0.437	0	0.784	0	0.5	425	25.21	9	25.2	74.8	0.234807	13	-2.66409
Con	4	4	63	101	30.03.2023 11:55	111	20.89	20.36	0.53	0	87	0.041	0.479	0.438	0	0.785	0	0.5	430	25.21	9	28.6	71.4	0.237569	13	-2.66409
Con	4	4	64	101	30.03.2023 11:55	111	20.89	20.36	0.53	0	87	0.041	0.479	0.438	0	0.784	0	0.5	435	25.21	9	25.2	74.8	0.240331	13	-2.66409
Con	4	4	65	101	30.03.2023 11:55	111	20.89	20.36	0.53	0	87	0.041	0.479	0.438	0	0.784	0	0.5	440	25.21	9	25.2	74.8	0.243094	13	-2.66409
Con	4	4	66	101	30.03.2023 11:55	112	20.89	20.36	0.53	0	87	0.041	0.479	0.438	0	0.781	0	0.5	445	25.21	9	25.2	74.8	0.245856	13	-2.66409
Con	4	4	67	101	30.03.2023 11:56	111	20.89	20.36	0.53	0	87	0.041	0.478	0.437	0	0.784	0	0.5	450	25.21	9	25.2	74.8	0.248619	13	-2.66409
Con	4	4	68	101	30.03.2023 11:56	111	20.89	20.36	0.53	0	87	0.041	0.478	0.437	0	0.784	0	0.5	455	25.21	9	25.2	74.8	0.251381	13	-2.66409
Con	4	4	69	101	30.03.2023 11:56	112	20.89	20.35	0.54	0	87	0.041	0.479	0.438	0	0.778	0	0.5	460	25.21	9	25.2	74.8	0.254144	13	-2.66409
Con	4	4	70	101	30.03.2023 11:56	112	20.89	20.36	0.54	0	87	0.041	0.479	0.438	0	0.781	0	0.5	465	25.21	9	25.2	74.8	0.256906	13	-2.66409
Con	4	4	71	101	30.03.2023 11:56	111	20.89	20.36	0.53	0	87	0.041	0.48	0.439	0	0.785	0	0.5	470	25.21	9	28.6	71.4	0.259669	13	-2.66409
Con	4	4	72	101	30.03.2023 11:56	112	20.89	20.35	0.54	0	88	0.041	0.481	0.44	0	0.785	0	0.5	475	25.21	9	28.6	71.4	0.262431	13	-2.66409
Con	4	4	73	101	30.03.2023 11:56	113	20.89	20.35	0.54	0	88	0.041	0.482	0.441	0	0.779	0	0.5	480	25.21	9	25.2	74.8	0.265193	14	-2.66409
Con	4	4	74	101	30.03.2023 11:56	114	20.89	20.35	0.54	0	88	0.041	0.483	0.442	0	0.773	0	0.5	485	25.21	9	21.8	78.2	0.267956	14	-2.66409
Con	4	4	75	101	30.03.2023 11:56	113	20.89	20.35	0.54	0	88	0.041	0.484	0.443	0	0.78	0	0.5	490	25.21	9	25.2	74.8	0.270718	14	-2.66409
Con	4	4	76	101	30.03.2023 11:56	112	20.89	20.35	0.54	0	88	0.041	0.484	0.443	0	0.783	0	0.5	495	25.21	9	25.2	74.8	0.273481	14	-2.66409
Con	4	4	77	101	30.03.2023 11:56	112	20.89	20.35	0.54	0	88	0.041	0.485	0.444	0	0.784	0	0.5	500	25.21	9	25.2	74.8	0.276243	14	-2.66409
Con	4	4	78	101	30.03.2023 11:56	113	20.89	20.35	0.54	0	88	0.041	0.485	0.444	0	0.783	0	0.5	505	25.21	9	25.2	74.8	0.279006	14	-2.66409
Con	4	4	79	101	30.03.2023 11:57	113	20.89	20.35	0.54	0	88	0.041	0.485	0.444	0	0.784	0	0.5	510	25.21	9	25.2	74.8	0.281768	14	-2.66409
Con	4	4	80	101	30.03.2023 11:57	113	20.89	20.35	0.54	0	88	0.041	0.485	0.444	0	0.779	0	0.5	515	25.21	9	25.2	74.8	0.28453	14	-2.66409
Con	4	4	81	101	30.03.2023 11:57	113	20.89	20.35	0.54	0	88	0.041	0.486	0.445	0	0.783	0	0.5	520	25.21	9	25.2	74.8	0.287293	14	-2.66409
Con	4	4	82	101	30.03.2023 11:57	113	20.89	20.35	0.54	0	89	0.041	0.486	0.445	0	0.786	0	0.5	525	25.21	9	28.6	71.4	0.290055	14	-2.66409
Con	4	4	83	101	30.03.2023 11:57	113	20.89	20.35	0.54	0	89	0.041	0.486	0.445	0	0.784	0	0.5	530	25.21	9	25.2	74.8	0.292818	14	-2.66409
Con	4	4	84	101	30.03.2023 11:57	114	20.89	20.35	0.55	0	89	0.041	0.487	0.446	0	0.78	0	0.5	535	25.21	9	25.2	74.8	0.29558	14	-2.66409
Con	4	4	85	101	30.03.2023 11:57	113	20.89	20.35	0.54	0	89	0.041	0.488	0.447	0	0.785	0	0.5	540	25.21	9	28.6	71.4	0.298343	14	-2.66409
Con	4	4	86	101	30.03.2023 11:57	113	20.89	20.35	0.54	0	89	0.041	0.488	0.447	0	0.786	0	0.5	545	25.21	9	28.6	71.4	0.301105	15	-2.66409
Con	4	4	87	101	30.03.2023 11:57	113	20.89	20.35	0.54	0	89	0.041	0.489	0.448	0	0.789	0	0.5	550	25.21	9	28.6	71.4	0.303867	15	-2.66409
Con	4	4	88	101	30.03.2023 11:57	113	20.89	20.35	0.54	0	89	0.041	0.489	0.448	0	0.79	0	0.5	555	25.21	9	28.6	71.4	0.30663	15	-2.66409
Con	4	4	89	101	30.03.2023 11:57	113	20.89	20.35	0.54	0	89	0.041	0.489	0.448	0	0.788	0	0.5	560	25.21	9	28.6	71.4	0.309392	15	-2.66409
Con	4	4	90	101	30.03.2023 11:57	113	20.89	20.35	0.54	0	89	0.041	0.489	0.448	0	0.786	0	0.5	565	25.21	9	28.6	71.4	0.312155	15	-2.66409
Con	4	4	91	101	30.03.2023 11:58	114	20.89	20.34	0.55	0	89	0.041	0.489	0.448	0	0.785	0	0.5	570	25.21	9	28.6	71.4	0.314917	15	-2.66409
Con	4	4	92	101	30.03.2023 11:58	114	20.89	20.34	0.55	0	89	0.041	0.491	0.45	0	0.786	0	0.5	575	25.21	9	28.6	71.4	0.31768	15	-2.66409
Con	4	4	93	101	30.03.2023 11:58	114	20.89	20.34	0.55	0	90	0.041	0.491	0.45	0	0.786	0	0.5	580	25.21	9	28.6	71.4	0.320442	15	-2.66409
Con	4	4	94	101	30.03.2023 11:58	114	20.89	20.34	0.55	0	90	0.041	0.491	0.45	0	0.786	0	0.5	585	25.21	9	28.6	71.4	0.323204	15	-2.66409
Con	4	4	95	101	30.03.2023 11:58	114	20.89	20.34	0.55	0	90	0.041	0.492	0.451	0	0.788	0	0.5	590	25.21	9	28.6	71.4	0.325967	15	-2.66409
Con	4	4	96	101	30.03.2023 11:58	114	20.89	20.34	0.55	0	90	0.041	0.492	0.451	0	0.788	0	0.5	595	25.21	9	28.6	71.4	0.328729	15	-2.66409
Con	4	4	97	101	30.03.2023 11:58	114	20.89	20.34	0.55	0	90	0.041	0.493	0.452	0	0.786	0	0.5	600	25.21	9	28.6	71.4	0.331492	15	-2.66409
Con	4	4	98	101	30.03.2023 11:58	115	20.89	20.34	0.55	0	90	0.041	0.493	0.452	0	0.785	0	0.5	605	25.21	9	28.6	71.4	0.334254	16	-2.66409
Con	4	4	99	101	30.03.2023 11:58	115	20.89	20.34	0.55	0	90	0.041	0.494	0.453	0	0.783	0	0.5	610	25.21	9	25.2	74.8	0.337017	16	-2.66409
Con	4	4	100	101	30.03.2023 11:58	115	20.89	20.34	0.55	0	90	0.041	0.495	0.454	0	0.787	0	0.5	615	25.21	9	28.6	71.4	0.339779	16	-2.66409
Con	4	4	101	101	30.03.2023 11:58	115	20.89	20.34	0.55	0	91	0.041	0.497	0.456	0	0.791	0	0.5	620	25.21	9	28.6	71.4	0.342541	16	-2.66409
Con	4	4	102	101	30.03.2023 11:58	115	20.89	20.34	0.55	0	91	0.041	0.497	0.456	0	0.791	0	0.5	625	25.21	9	28.6	71.4	0.345304	16	-2.66409
Con	4	4	103	101	30.03.2023 11:59	115	20.89	20.34	0.55	0	91	0.041	0.498	0.457	0	0.789	0	0.5	630	25.21	9	28.6	71.4	0.348066	16	-2.66409
Con	4	4	104	101	30.03.2023 11:59	115	20.89	20.34	0.55	0	91	0.041	0.498	0.457	0	0.791	0	0.5	635	25.21	9	28.6	71.4	0.350829	16	-2.66409
Con	4	4	105	101	30.03.2023 11:59	115	20.89	20.34	0.55	0	91	0.041	0.498	0.457	0	0.788	0	0.5	640	25.21	9	28.6	71.4	0.353591	16	-2.66409
Con	4	4	106	101	30.03.2023 11:59	115	20.89	20.34	0.55	0	91	0.041	0.498	0.457	0	0.792	0	0.5	645	25.21	9	28.6	71.4	0.356354	16	-2.66409
Con	4	4	107	101	30.03.2023 11:59	115	20.89	20.34	0.55	0	91	0.041	0.499	0.458	0	0.792	0	0.5	650	25.21	9	28.6	71.4	0.359116	16	-2.66409
Con	4	4	108	101	30.03.2023 11:59	116	20.89	20.33	0.56	0	91	0.041	0.501	0.46	0	0.79	0	0.5	655	25.21	9	28.6	71.4	0.361878	16	-2.66409
Con	4	4	109	101	30.03.2023 11:59	116	20.89	20.33	0.56	0	92	0.041	0.501	0.46	0	0.788	0	0.5	660	25.21	9	28.6	71.4	0.364641	16	-2.66409
Con	4	4	110	101	30.03.2023 11:59	116	20.89	20.33	0.56	0	92	0.041	0.502	0.461	0	0.788	0	0.5	665	25.21	9	28.6	71.4	0.367403	17	-2.66409
Con	4	4	111	101	30.03.2023 11:59	116	20.89	20.33	0.56	0	92	0.041	0.502	0.461	0	0.794	0	0.5	670	25.21	9	28.6	71.4	0.370166	17	-2.66409
Con	4	4	112	101	30.03.2023 11:59	115	20.89	20.34	0.55	0	92	0.041	0.503	0.462	0	0.8	0	0.5	675	25.21	9	32	68	0.372928	17	-2.66409
Con	4	4	113	101	30.03.2023 11:59	116	20.89	20.33	0.56	0	92	0.041	0.504	0.463	0	0.795	0	0.5	680	25.21	9	32	68	0.375691	17	-2.66409
Con	4	4	114	101	30.03.2023 11:59	116	20.89	20.33	0.56	0	92	0.041	0.504	0.463	0	0.791	0	0.5	685	25.21	9	28.6	71.4	0.378453	17	-2.66409
Con	4	4	115	101	30.03.2023 12:00	116	20.89	20.33	0.56	0	92	0.041	0.504	0.463	0	0.791	0	0.5	690	25.21	9	28.6	71.4	0.381215	17	-2.66409
Con	4	4	116	101	30.03.2023 12:00	116	20.89	20.33	0.56	0	92	0.041	0.505	0.464	0	0.796	0	0.5	695	25.21	9	32	68	0.383978	17	-2.66409
Con	4	4	117	101	30.03.2023 12:00	117	20.89	20.33	0.56	0	93	0.041	0.506	0.465	0	0.792	0	0.5	700	25.21	9	28.6	71.4	0.38674	17	-2.66409
Con	4	4	118	101	30.03.2023 12:00	117	20.89	20.33	0.56	0	93	0.041	0.508	0.467	0	0.793	0	0.5	705	25.21	9	28.6	71.4	0.389503	17	-2.66409
Con	4	4	119	101	30.03.2023 12:00	117	20.89	20.33	0.56	0	93	0.041	0.51	0.469	0	0.796	0	0.5	710	25.21	9	32	68	0.392265	17	-2.66409
Con	4	4	120	101	30.03.2023 12:00	117	20.89	20.33	0.56	0	94	0.041	0.511	0.47	0	0.798	0	0.5	715	25.21	9	32	68	0.395028	17	-2.66409
Con	4	4	121	101	30.03.2023 12:00	117	20.89	20.33	0.56	0	94	0.041	0.512	0.471	0	0.799	0	0.5	720	25.21	9	32	68	0.39779	17	-2.66409
Con	4	4	122	101	30.03.2023 12:00	117	20.89	20.33	0.57	0	94	0.041	0.513	0.472	0	0.801	0	0.5	725	25.21	9	32	68	0.400552	18	-2.66409
Con	4	4	123	101	30.03.2023 12:00	117	20.89	20.33	0.57	0	94	0.041	0.514	0.473	0	0.803	0	0.5	730	25.21	9	32	68	0.403315	18	-2.66409
Con	4	4	124	101	30.03.2023 12:00	118	20.89	20.32	0.57	0	94	0.041	0.514	0.474	0	0.798	0	0.5	735	25.21	9	32	68	0.406077	18	-2.66409
Con	4	4	125	101	30.03.2023 12:00	117	20.89	20.33	0.57	0	94	0.041	0.515	0.474	0	0.804	0	0.5	740	25.21	9	32	68	0.40884	18	-2.66409
Con	4	4	126	101	30.03.2023 12:00	117	20.89	20.33	0.56	0	95	0.041	0.516	0.475	0	0.807	0	0.5	745	25.21	9	35.4	64.6	0.411602	18	-2.66409
Con	4	4	127	101	30.03.2023 12:01	118	20.89	20.32	0.57	0	95	0.041	0.517	0.476	0	0.805	0	0.5	750	25.21	9	35.4	64.6	0.414365	18	-2.66409
Con	4	4	128	101	30.03.2023 12:01	119	20.89	20.32	0.57	0	95	0.041	0.517	0.476	0	0.799	0	0.5	755	25.21	9	32	68	0.417127	18	-2.66409
Con	4	4	129	101	30.03.2023 12:01	119	20.89	20.32	0.57	0	95	0.041	0.518	0.477	0	0.798	0	0.5	760	25.21	9	32	68	0.41989	18	-2.66409
Con	4	4	130	101	30.03.2023 12:01	118	20.89	20.32	0.57	0	95	0.041	0.519	0.478	0	0.804	0	0.5	765	25.21	9	32	68	0.422652	18	-2.66409
Con	4	4	131	101	30.03.2023 12:01	118	20.89	20.32	0.57	0	96	0.041	0.521	0.48	0	0.81	0	0.5	770	25.21	9	35.4	64.6	0.425414	18	-2.66409
Con	4	4	132	101	30.03.2023 12:01	118	20.89	20.32	0.57	0	96	0.041	0.522	0.481	0	0.808	0	0.5	775	25.21	9	35.4	64.6	0.428177	18	-2.66409
Con	4	4	133	101	30.03.2023 12:01	119	20.89	20.32	0.57	0	96	0.041	0.522	0.481	0	0.806	0	0.5	780	25.21	9	35.4	64.6	0.430939	18	-2.66409
Con	4	4	134	101	30.03.2023 12:01	118	20.89	20.32	0.57	0	96	0.041	0.524	0.483	0	0.813	0	0.5	785	25.21	9	35.4	64.6	0.433702	19	-2.66409
Con	4	4	135	101	30.03.2023 12:01	119	20.89	20.32	0.57	0	96	0.041	0.524	0.483	0	0.808	0	0.5	790	25.21	9	35.4	64.6	0.436464	19	-2.66409
Con	4	4	136	101	30.03.2023 12:01	119	20.89	20.32	0.57	0	96	0.041	0.524	0.483	0	0.808	0	0.5	795	25.21	9	35.4	64.6	0.439227	19	-2.66409
Con	4	4	137	101	30.03.2023 12:01	118	20.89	20.32	0.57	0	96	0.041	0.524	0.483	0	0.811	0	0.5	800	25.21	9	35.4	64.6	0.441989	19	-2.66409
Con	4	4	138	101	30.03.2023 12:01	118	20.89	20.32	0.57	0	96	0.041	0.524	0.483	0	0.818	0	0.5	805	25.21	9	38.8	61.2	0.444751	19	-2.66409
Con	4	4	139	101	30.03.2023 12:02	118	20.89	20.32	0.57	0	96	0.041	0.525	0.484	0	0.815	0	0.5	810	25.21	9	38.8	61.2	0.447514	19	-2.66409
Con	4	4	140	101	30.03.2023 12:02	119	20.89	20.32	0.57	0	96	0.041	0.524	0.483	0	0.811	0	0.5	815	25.21	9	35.4	64.6	0.450276	19	-2.66409
Con	4	4	141	101	30.03.2023 12:02	119	20.89	20.32	0.57	0	96	0.041	0.524	0.483	0	0.809	0	0.5	820	25.21	9	35.4	64.6	0.453039	19	-2.66409
Con	4	4	142	101	30.03.2023 12:02	119	20.89	20.32	0.57	0	96	0.041	0.524	0.483	0	0.809	0	0.5	825	25.21	9	35.4	64.6	0.455801	19	-2.66409
Con	4	4	143	101	30.03.2023 12:02	119	20.89	20.32	0.57	0	96	0.041	0.525	0.484	0	0.809	0	0.5	830	25.21	9	35.4	64.6	0.458564	19	-2.66409
Con	4	4	144	101	30.03.2023 12:02	119	20.89	20.32	0.57	0	96	0.041	0.524	0.484	0	0.808	0	0.5	835	25.21	9	35.4	64.6	0.461326	19	-2.66409
Con	4	4	145	101	30.03.2023 12:02	119	20.89	20.32	0.57	0	96	0.041	0.525	0.484	0	0.811	0	0.5	840	25.21	9	35.4	64.6	0.464088	19	-2.66409
Con	4	4	146	101	30.03.2023 12:02	119	20.89	20.32	0.57	0	96	0.041	0.525	0.484	0	0.812	0	0.5	845	25.21	9	35.4	64.6	0.466851	20	-2.66409
Con	4	4	147	101	30.03.2023 12:02	119	20.89	20.32	0.57	0	96	0.041	0.525	0.484	0	0.811	0	0.5	850	25.21	9	35.4	64.6	0.469613	20	-2.66409
Con	4	4	148	101	30.03.2023 12:02	119	20.89	20.32	0.57	0	96	0.041	0.526	0.485	0	0.813	0	0.5	855	25.21	9	35.4	64.6	0.472376	20	-2.66409
Con	4	4	149	101	30.03.2023 12:02	118	20.89	20.32	0.57	0	96	0.041	0.525	0.484	0	0.815	0	0.5	860	25.21	9	38.8	61.2	0.475138	20	-2.66409
Con	4	4	150	101	30.03.2023 12:02	119	20.89	20.32	0.57	0	96	0.041	0.526	0.485	0	0.812	0	0.5	865	25.21	9	35.4	64.6	0.477901	20	-2.66409
Con	4	4	151	101	30.03.2023 12:03	120	20.89	20.31	0.58	0	96	0.041	0.525	0.485	0	0.806	0	0.5	870	25.21	9	35.4	64.6	0.480663	20	-2.66409
Con	4	4	152	101	30.03.2023 12:03	119	20.89	20.32	0.57	0	96	0.041	0.525	0.485	0	0.81	0	0.5	875	25.21	9	35.4	64.6	0.483425	20	-2.66409
Con	4	4	153	101	30.03.2023 12:03	118	20.89	20.32	0.57	0	96	0.041	0.525	0.485	0	0.814	0	0.5	880	25.21	9	35.4	64.6	0.486188	20	-2.66409
Con	4	4	154	101	30.03.2023 12:03	119	20.89	20.32	0.57	0	96	0.041	0.526	0.485	0	0.813	0	0.5	885	25.21	9	35.4	64.6	0.48895	20	-2.66409
Con	4	4	155	101	30.03.2023 12:03	119	20.89	20.32	0.57	0	97	0.041	0.526	0.485	0	0.813	0	0.5	890	25.21	9	35.4	64.6	0.491713	20	-2.66409
Con	4	4	156	101	30.03.2023 12:03	119	20.89	20.32	0.58	0	97	0.041	0.527	0.486	0	0.811	0	0.5	895	25.21	9	35.4	64.6	0.494475	20	-2.66409
Con	4	4	157	101	30.03.2023 12:03	119	20.89	20.32	0.57	0	97	0.041	0.527	0.486	0	0.814	0	0.5	900	25.21	9	35.4	64.6	0.497238	20	-2.66409
Con	4	4	158	101	30.03.2023 12:03	119	20.89	20.32	0.57	0	97	0.041	0.528	0.487	0	0.815	0	0.5	905	25.21	9	38.8	61.2	0.5	20	-2.66409
Con	4	4	159	101	30.03.2023 12:03	119	20.89	20.32	0.57	0	97	0.041	0.528	0.487	0	0.815	0	0.5	910	25.21	9	38.8	61.2	0.502762	20	-2.66409
Con	4	4	160	101	30.03.2023 12:03	119	20.89	20.31	0.58	0	97	0.041	0.529	0.488	0	0.813	0	0.5	915	25.21	9	35.4	64.6	0.505525	20	-2.66409
Con	4	4	161	101	30.03.2023 12:03	120	20.89	20.31	0.58	0	97	0.041	0.529	0.488	0	0.81	0	0.5	920	25.21	9	35.4	64.6	0.508287	20	-2.66409
Con	4	4	162	101	30.03.2023 12:03	120	20.89	20.31	0.58	0	97	0.041	0.529	0.488	0	0.81	0	0.5	925	25.21	9	35.4	64.6	0.51105	20	-2.66409
Con	4	4	163	101	30.03.2023 12:04	121	20.89	20.31	0.58	0	97	0.041	0.529	0.488	0	0.804	0	0.5	930	25.21	9	32	68	0.513812	20	-2.66409
Con	4	4	164	101	30.03.2023 12:04	120	20.89	20.31	0.58	0	97	0.041	0.529	0.488	0	0.811	0	0.5	935	25.21	9	35.4	64.6	0.516575	20	-2.66409
Con	4	4	165	101	30.03.2023 12:04	119	20.89	20.32	0.58	0	97	0.041	0.529	0.488	0	0.815	0	0.5	940	25.21	9	38.8	61.2	0.519337	20	-2.66409
Con	4	4	166	101	30.03.2023 12:04	119	20.89	20.32	0.58	0	97	0.041	0.53	0.489	0	0.818	0	0.5	945	25.21	9	38.8	61.2	0.522099	20	-2.66409
Con	4	4	167	101	30.03.2023 12:04	119	20.89	20.31	0.58	0	98	0.041	0.532	0.491	0	0.82	0	0.5	950	25.21	9	38.8	61.2	0.524862	20	-2.66409
Con	4	4	168	101	30.03.2023 12:04	120	20.89	20.31	0.58	0	98	0.041	0.532	0.491	0	0.815	0	0.5	955	25.21	9	38.8	61.2	0.527624	20	-2.66409
Con	4	4	169	101	30.03.2023 12:04	120	20.89	20.31	0.58	0	98	0.041	0.533	0.492	0	0.815	0	0.5	960	25.21	9	38.8	61.2	0.530387	20	-2.66409
Con	4	4	170	101	30.03.2023 12:04	119	20.89	20.31	0.58	0	98	0.041	0.534	0.493	0	0.825	0	0.5	965	25.21	9	42.2	57.8	0.533149	20	-2.66409
Con	4	4	171	101	30.03.2023 12:04	118	20.89	20.32	0.57	0	98	0.041	0.534	0.493	0	0.83	0	0.5	970	25.21	9	42.2	57.8	0.535912	20	-2.66409
Con	4	4	172	101	30.03.2023 12:04	119	20.89	20.32	0.58	0	98	0.041	0.535	0.494	0	0.827	0	0.5	975	25.21	9	42.2	57.8	0.538674	20	-2.66409
Con	4	4	173	101	30.03.2023 12:04	119	20.89	20.32	0.58	0	98	0.041	0.535	0.494	0	0.827	0	0.5	980	25.21	9	42.2	57.8	0.541436	20	-2.66409
Con	4	4	174	101	30.03.2023 12:04	118	20.89	20.32	0.57	0	98	0.041	0.534	0.493	0	0.828	0	0.5	985	25.21	9	42.2	57.8	0.544199	20	-2.66409
Con	4	4	175	101	30.03.2023 12:05	119	20.89	20.31	0.58	0	98	0.041	0.535	0.494	0	0.824	0	0.5	990	25.21	9	38.8	61.2	0.546961	20	-2.66409
Con	4	4	176	101	30.03.2023 12:05	118	20.89	20.32	0.57	0	98	0.041	0.535	0.494	0	0.832	0	0.5	995	25.21	9	42.2	57.8	0.549724	20	-2.66409
Con	4	4	177	101	30.03.2023 12:05	118	20.89	20.32	0.57	0	99	0.041	0.537	0.496	0	0.835	0	0.5	1000	25.21	9	45.6	54.4	0.552486	20	-2.66409
Con	4	4	178	101	30.03.2023 12:05	120	20.89	20.31	0.58	0	99	0.041	0.54	0.499	0	0.828	0	0.5	1005	25.21	9	42.2	57.8	0.555249	20	-2.66409
Con	4	4	179	101	30.03.2023 12:05	120	20.89	20.31	0.58	0	100	0.041	0.541	0.5	0	0.832	0	0.5	1010	25.21	9	42.2	57.8	0.558011	20	-2.66409
Con	4	4	180	101	30.03.2023 12:05	118	20.89	20.31	0.58	0	100	0.041	0.542	0.501	0	0.841	0	0.5	1015	25.21	9	45.6	54.4	0.560773	20	-2.66409
Con	4	4	181	101	30.03.2023 12:05	118	20.89	20.31	0.58	0	99	0.041	0.541	0.5	0	0.839	0	0.5	1020	25.21	9	45.6	54.4	0.563536	20	-2.66409
Con	4	4	182	101	30.03.2023 12:05	117	20.89	20.32	0.57	0	99	0.041	0.54	0.499	0	0.847	0	0.5	1025	25.21	9	49	51	0.566298	20	-2.66409
Con	4	4	183	101	30.03.2023 12:05	117	20.89	20.32	0.57	0	99	0.041	0.539	0.498	0	0.846	0	0.5	1030	25.21	9	49	51	0.569061	20	-2.66409
Con	4	4	184	101	30.03.2023 12:05	117	20.89	20.32	0.57	0	99	0.041	0.538	0.497	0	0.846	0	0.5	1035	25.21	9	49	51	0.571823	20	-2.66409
Con	4	4	185	101	30.03.2023 12:05	117	20.89	20.32	0.57	0	99	0.041	0.536	0.495	0	0.842	0	0.5	1040	25.21	9	45.6	54.4	0.574586	20	-2.66409
Con	4	4	186	101	30.03.2023 12:05	117	20.89	20.32	0.57	0	98	0.041	0.535	0.494	0	0.84	0	0.5	1045	25.21	9	45.6	54.4	0.577348	20	-2.66409
Con	4	4	187	101	30.03.2023 12:06	117	20.89	20.32	0.57	0	98	0.041	0.535	0.494	0	0.841	0	0.5	1050	25.21	9	45.6	54.4	0.58011	20	-2.66409
Con	4	4	188	101	30.03.2023 12:06	117	20.89	20.32	0.57	0	98	0.041	0.534	0.493	0	0.84	0	0.5	1055	25.21	9	45.6	54.4	0.582873	20	-2.66409
Con	4	4	189	101	30.03.2023 12:06	117	20.89	20.32	0.57	0	98	0.041	0.534	0.493	0	0.841	0	0.5	1060	25.21	9	45.6	54.4	0.585635	20	-2.66409
Con	4	4	190	101	30.03.2023 12:06	116	20.89	20.32	0.57	0	98	0.041	0.534	0.493	0	0.842	0	0.5	1065	25.21	9	45.6	54.4	0.588398	20	-2.66409
Con	4	4	191	101	30.03.2023 12:06	117	20.89	20.32	0.57	0	98	0.041	0.534	0.493	0	0.84	0	0.5	1070	25.21	9	45.6	54.4	0.59116	20	-2.66409
Con	4	4	192	101	30.03.2023 12:06	117	20.89	20.32	0.57	0	98	0.041	0.534	0.493	0	0.838	0	0.5	1075	25.21	9	45.6	54.4	0.593923	20	-2.66409
Con	4	4	193	101	30.03.2023 12:06	116	20.89	20.33	0.57	0	98	0.041	0.534	0.493	0	0.843	0	0.5	1080	25.21	9	45.6	54.4	0.596685	20	-2.66409
Con	4	4	194	101	30.03.2023 12:06	117	20.89	20.32	0.57	0	98	0.041	0.534	0.494	0	0.84	0	0.5	1085	25.21	9	45.6	54.4	0.599448	20	-2.66409
Con	4	4	195	101	30.03.2023 12:06	118	20.89	20.32	0.57	0	98	0.041	0.534	0.493	0	0.832	0	0.5	1090	25.21	9	42.2	57.8	0.60221	20	-2.66409
Con	4	4	196	101	30.03.2023 12:06	118	20.89	20.32	0.57	0	98	0.041	0.535	0.494	0	0.832	0	0.5	1095	25.21	9	42.2	57.8	0.604972	20	-2.66409
Con	4	4	197	101	30.03.2023 12:06	118	20.89	20.32	0.57	0	98	0.041	0.535	0.494	0	0.835	0	0.5	1100	25.21	9	45.6	54.4	0.607735	20	-2.66409
Con	4	4	198	101	30.03.2023 12:06	119	20.89	20.32	0.58	0	98	0.041	0.536	0.495	0	0.829	0	0.5	1105	25.21	9	42.2	57.8	0.610497	20	-2.66409
Con	4	4	199	101	30.03.2023 12:07	119	20.89	20.32	0.57	0	99	0.041	0.536	0.495	0	0.832	0	0.5	1110	25.21	9	42.2	57.8	0.61326	20	-2.66409
Con	4	4	200	101	30.03.2023 12:07	118	20.89	20.32	0.57	0	99	0.041	0.537	0.496	0	0.835	0	0.5	1115	25.21	9	45.6	54.4	0.616022	20	-2.66409
Con	4	4	201	101	30.03.2023 12:07	118	20.89	20.32	0.57	0	99	0.041	0.539	0.498	0	0.837	0	0.5	1120	25.21	9	45.6	54.4	0.618785	20	-2.66409
Con	4	4	202	101	30.03.2023 12:07	118	20.89	20.32	0.57	0	99	0.041	0.54	0.499	0	0.842	0	0.5	1125	25.21	9	45.6	54.4	0.621547	20	-2.66409
Con	4	4	203	101	30.03.2023 12:07	119	20.89	20.32	0.58	0	99	0.041	0.541	0.5	0	0.839	0	0.5	1130	25.21	9	45.6	54.4	0.624309	20	-2.66409
Con	4	4	204	101	30.03.2023 12:07	119	20.89	20.31	0.58	0	99	0.041	0.541	0.5	0	0.833	0	0.5	1135	25.21	9	42.2	57.8	0.627072	20	-2.66409
Con	4	4	205	101	30.03.2023 12:07	119	20.89	20.31	0.58	0	100	0.041	0.542	0.501	0	0.837	0	0.5	1140	25.21	9	45.6	54.4	0.629834	20	-2.66409
Con	4	4	206	101	30.03.2023 12:07	119	20.89	20.31	0.58	0	100	0.041	0.542	0.501	0	0.837	0	0.5	1145	25.21	9	45.6	54.4	0.632597	20	-2.66409
Con	4	4	207	101	30.03.2023 12:07	121	20.89	20.31	0.58	0	100	0.041	0.542	0.501	0	0.827	0	0.5	1150	25.21	9	42.2	57.8	0.635359	20	-2.66409
Con	4	4	208	101	30.03.2023 12:07	120	20.89	20.31	0.58	0	100	0.041	0.543	0.502	0	0.835	0	0.5	1155	25.21	9	45.6	54.4	0.638122	20	-2.66409
Con	4	4	209	101	30.03.2023 12:07	118	20.89	20.32	0.57	0	100	0.041	0.543	0.502	0	0.847	0	0.5	1160	25.21	9	49	51	0.640884	20	-2.66409
Con	4	4	210	101	30.03.2023 12:07	119	20.89	20.31	0.58	0	100	0.041	0.544	0.503	0	0.842	0	0.5	1165	25.21	9	45.6	54.4	0.643646	20	-2.66409
Con	4	4	211	101	30.03.2023 12:08	120	20.89	20.31	0.58	0	100	0.041	0.544	0.503	0	0.834	0	0.5	1170	25.21	9	42.2	57.8	0.646409	20	-2.66409
Con	4	4	212	101	30.03.2023 12:08	120	20.89	20.31	0.58	0.1	100	0.041	0.545	0.504	0	0.838	0	0.5	1175	25.21	9	45.6	54.4	0.649171	20	-2.66409
Con	4	4	213	101	30.03.2023 12:08	119	20.89	20.31	0.58	0.1	100	0.041	0.546	0.505	0	0.842	0	0.5	1180	25.21	9	45.6	54.4	0.651934	20	-2.66409
Con	4	4	214	101	30.03.2023 12:08	119	20.89	20.31	0.58	0.1	101	0.041	0.546	0.505	0	0.843	0	0.5	1185	25.21	9	45.6	54.4	0.654696	20	-2.66409
Con	4	4	215	101	30.03.2023 12:08	120	20.89	20.31	0.58	0.1	101	0.041	0.547	0.506	0	0.84	0	0.5	1190	25.21	9	45.6	54.4	0.657459	20	-2.66409
Con	4	4	216	101	30.03.2023 12:08	120	20.89	20.31	0.58	0.1	101	0.041	0.547	0.506	0	0.841	0	0.5	1195	25.21	9	45.6	54.4	0.660221	20	-2.66409
Con	4	4	217	101	30.03.2023 12:08	119	20.89	20.31	0.58	0.1	101	0.041	0.548	0.507	0	0.845	0	0.5	1200	25.21	9	49	51	0.662983	20	-2.66409
Con	4	4	218	101	30.03.2023 12:08	119	20.89	20.31	0.58	0.1	101	0.041	0.547	0.506	0	0.847	0	0.5	1205	25.21	9	49	51	0.665746	20	-2.66409
Con	4	4	219	101	30.03.2023 12:08	120	20.89	20.31	0.58	0.1	101	0.041	0.547	0.506	0	0.842	0	0.5	1210	25.21	9	45.6	54.4	0.668508	20	-2.66409
Con	4	4	220	101	30.03.2023 12:08	119	20.89	20.31	0.58	0.1	101	0.041	0.546	0.505	0	0.844	0	0.5	1215	25.21	9	45.6	54.4	0.671271	20	-2.66409
Con	4	4	221	101	30.03.2023 12:08	119	20.89	20.31	0.58	0.1	100	0.041	0.546	0.505	0	0.845	0	0.5	1220	25.21	9	49	51	0.674033	20	-2.66409
Con	4	4	222	101	30.03.2023 12:08	120	20.89	20.31	0.58	0.1	101	0.041	0.546	0.505	0	0.839	0	0.5	1225	25.21	9	45.6	54.4	0.676796	20	-2.66409
Con	4	4	223	101	30.03.2023 12:09	119	20.89	20.31	0.58	0.1	101	0.041	0.546	0.506	0	0.843	0	0.5	1230	25.21	9	45.6	54.4	0.679558	20	-2.66409
Con	4	4	224	101	30.03.2023 12:09	119	20.89	20.31	0.58	0.1	101	0.041	0.546	0.505	0	0.846	0	0.5	1235	25.21	9	49	51	0.68232	20	-2.66409
Con	4	4	225	101	30.03.2023 12:09	119	20.89	20.31	0.58	0.1	101	0.041	0.546	0.505	0	0.843	0	0.5	1240	25.21	9	45.6	54.4	0.685083	20	-2.66409
Con	4	4	226	101	30.03.2023 12:09	119	20.89	20.31	0.58	0.1	101	0.041	0.547	0.506	0	0.845	0	0.5	1245	25.21	9	49	51	0.687845	20	-2.66409
Con	4	4	227	101	30.03.2023 12:09	119	20.89	20.31	0.58	0.1	101	0.041	0.546	0.505	0	0.844	0	0.5	1250	25.21	9	45.6	54.4	0.690608	20	-2.66409
Con	4	4	228	101	30.03.2023 12:09	118	20.89	20.32	0.58	0.1	100	0.041	0.545	0.505	0	0.849	0	0.5	1255	25.21	9	49	51	0.69337	20	-2.66409
Con	4	4	229	101	30.03.2023 12:09	118	20.89	20.32	0.57	0.1	100	0.041	0.544	0.504	0	0.849	0	0.5	1260	25.21	9	49	51	0.696133	20	-2.66409
Con	4	4	230	101	30.03.2023 12:09	119	20.89	20.31	0.58	0.1	100	0.041	0.544	0.503	0	0.844	0	0.5	1265	25.21	9	45.6	54.4	0.698895	20	-2.66409
Con	4	4	231	101	30.03.2023 12:09	119	20.89	20.31	0.58	0.1	100	0.041	0.544	0.503	0	0.843	0	0.5	1270	25.21	9	45.6	54.4	0.701657	20	-2.66409
Con	4	4	232	101	30.03.2023 12:09	119	20.89	20.31	0.58	0.1	100	0.041	0.543	0.503	0	0.843	0	0.5	1275	25.21	9	45.6	54.4	0.70442	20	-2.66409
Con	4	4	233	101	30.03.2023 12:09	119	20.89	20.31	0.58	0.1	100	0.041	0.543	0.502	0	0.842	0	0.5	1280	25.21	9	45.6	54.4	0.707182	20	-2.66409
Con	4	4	234	101	30.03.2023 12:09	119	20.89	20.31	0.58	0.1	100	0.041	0.542	0.501	0	0.842	0	0.5	1285	25.21	9	45.6	54.4	0.709945	20	-2.66409
Con	4	4	235	101	30.03.2023 12:10	119	20.89	20.31	0.58	0.1	100	0.041	0.542	0.501	0	0.841	0	0.5	1290	25.21	9	45.6	54.4	0.712707	20	-2.66409
Con	4	4	236	101	30.03.2023 12:10	118	20.89	20.32	0.58	0.1	100	0.041	0.542	0.501	0	0.842	0	0.5	1295	25.21	9	45.6	54.4	0.71547	20	-2.66409
