## Supplemental Tables for "Sulfur Amino Acid Restriction Enhances Exercise Capacity in Mice by Boosting Fat Oxidation in Muscle" (part 2 of 3)

### Sheet: Table S1 Metabolic Treadmill (continued)
Diet	Animal	Cage	INTERVAL #	CHAN	DATE/TIME	VO2 ml/kg/min	O2IN %	O2OUT %	DO2	ACCO2 l	VCO2 ml/kg/min	CO2IN %	CO2OUT %	DCO2	ACCCO2 l	RER	HEAT kcal/min	FLOW LPM	Time sec	BW	Animal#	%CHO	%FAT	norm.time.indv	speed m/min	dBW
Con	4	4	237	101	30.03.2023 12:10	119	20.89	20.31	0.58	0.1	100	0.041	0.543	0.502	0	0.841	0	0.5	1300	25.21	9	45.6	54.4	0.718232	20	-2.66409
Con	4	4	238	101	30.03.2023 12:10	119	20.89	20.31	0.58	0.1	100	0.041	0.544	0.503	0	0.84	0	0.5	1305	25.21	9	45.6	54.4	0.720994	20	-2.66409
Con	4	4	239	101	30.03.2023 12:10	120	20.89	20.31	0.58	0.1	100	0.041	0.544	0.503	0	0.837	0	0.5	1310	25.21	9	45.6	54.4	0.723757	20	-2.66409
Con	4	4	240	101	30.03.2023 12:10	120	20.89	20.31	0.58	0.1	100	0.041	0.544	0.503	0	0.833	0	0.5	1315	25.21	9	42.2	57.8	0.726519	20	-2.66409
Con	4	4	241	101	30.03.2023 12:10	119	20.89	20.31	0.58	0.1	100	0.041	0.544	0.503	0	0.839	0	0.5	1320	25.21	9	45.6	54.4	0.729282	20	-2.66409
Con	4	4	242	101	30.03.2023 12:10	119	20.89	20.31	0.58	0.1	100	0.041	0.544	0.503	0	0.84	0	0.5	1325	25.21	9	45.6	54.4	0.732044	20	-2.66409
Con	4	4	243	101	30.03.2023 12:10	119	20.89	20.31	0.58	0.1	100	0.041	0.544	0.503	0	0.844	0	0.5	1330	25.21	9	45.6	54.4	0.734807	20	-2.66409
Con	4	4	244	101	30.03.2023 12:10	119	20.89	20.31	0.58	0.1	100	0.041	0.544	0.503	0	0.844	0	0.5	1335	25.21	9	45.6	54.4	0.737569	20	-2.66409
Con	4	4	245	101	30.03.2023 12:10	119	20.89	20.31	0.58	0.1	100	0.041	0.544	0.503	0	0.84	0	0.5	1340	25.21	9	45.6	54.4	0.740331	20	-2.66409
Con	4	4	246	101	30.03.2023 12:10	119	20.89	20.31	0.58	0.1	100	0.041	0.544	0.503	0	0.842	0	0.5	1345	25.21	9	45.6	54.4	0.743094	20	-2.66409
Con	4	4	247	101	30.03.2023 12:11	119	20.89	20.31	0.58	0.1	100	0.041	0.545	0.504	0	0.843	0	0.5	1350	25.21	9	45.6	54.4	0.745856	20	-2.66409
Con	4	4	248	101	30.03.2023 12:11	119	20.89	20.31	0.58	0.1	100	0.041	0.545	0.504	0	0.84	0	0.5	1355	25.21	9	45.6	54.4	0.748619	20	-2.66409
Con	4	4	249	101	30.03.2023 12:11	120	20.89	20.31	0.58	0.1	100	0.041	0.545	0.504	0	0.837	0	0.5	1360	25.21	9	45.6	54.4	0.751381	20	-2.66409
Con	4	4	250	101	30.03.2023 12:11	119	20.89	20.31	0.58	0.1	100	0.041	0.545	0.504	0	0.84	0	0.5	1365	25.21	9	45.6	54.4	0.754144	20	-2.66409
Con	4	4	251	101	30.03.2023 12:11	120	20.89	20.31	0.58	0.1	100	0.041	0.544	0.504	0	0.839	0	0.5	1370	25.21	9	45.6	54.4	0.756906	20	-2.66409
Con	4	4	252	101	30.03.2023 12:11	120	20.89	20.31	0.58	0.1	100	0.041	0.544	0.503	0	0.836	0	0.5	1375	25.21	9	45.6	54.4	0.759669	20	-2.66409
Con	4	4	253	101	30.03.2023 12:11	119	20.89	20.31	0.58	0.1	100	0.041	0.543	0.502	0	0.842	0	0.5	1380	25.21	9	45.6	54.4	0.762431	20	-2.66409
Con	4	4	254	101	30.03.2023 12:11	118	20.89	20.32	0.57	0.1	100	0.041	0.543	0.502	0	0.846	0	0.5	1385	25.21	9	49	51	0.765193	20	-2.66409
Con	4	4	255	101	30.03.2023 12:11	119	20.89	20.31	0.58	0.1	100	0.041	0.544	0.503	0	0.842	0	0.5	1390	25.21	9	45.6	54.4	0.767956	20	-2.66409
Con	4	4	256	101	30.03.2023 12:11	120	20.89	20.31	0.58	0.1	100	0.041	0.544	0.504	0	0.838	0	0.5	1395	25.21	9	45.6	54.4	0.770718	20	-2.66409
Con	4	4	257	101	30.03.2023 12:11	120	20.89	20.31	0.58	0.1	100	0.041	0.544	0.503	0	0.835	0	0.5	1400	25.21	9	45.6	54.4	0.773481	20	-2.66409
Con	4	4	258	101	30.03.2023 12:11	119	20.89	20.31	0.58	0.1	100	0.041	0.543	0.502	0	0.841	0	0.5	1405	25.21	9	45.6	54.4	0.776243	20	-2.66409
Con	4	4	259	101	30.03.2023 12:12	118	20.89	20.32	0.57	0.1	100	0.041	0.543	0.502	0.1	0.845	0	0.5	1410	25.21	9	49	51	0.779006	20	-2.66409
Con	4	4	260	101	30.03.2023 12:12	118	20.89	20.32	0.57	0.1	100	0.041	0.542	0.501	0.1	0.845	0	0.5	1415	25.21	9	49	51	0.781768	20	-2.66409
Con	4	4	261	101	30.03.2023 12:12	118	20.89	20.32	0.58	0.1	99	0.041	0.54	0.499	0.1	0.838	0	0.5	1420	25.21	9	45.6	54.4	0.78453	20	-2.66409
Con	4	4	262	101	30.03.2023 12:12	118	20.89	20.32	0.58	0.1	99	0.041	0.539	0.498	0.1	0.836	0	0.5	1425	25.21	9	45.6	54.4	0.787293	20	-2.66409
Con	4	4	263	101	30.03.2023 12:12	118	20.89	20.32	0.57	0.1	99	0.041	0.538	0.497	0.1	0.838	0	0.5	1430	25.21	9	45.6	54.4	0.790055	20	-2.66409
Con	4	4	264	101	30.03.2023 12:12	118	20.89	20.32	0.57	0.1	99	0.041	0.538	0.497	0.1	0.84	0	0.5	1435	25.21	9	45.6	54.4	0.792818	20	-2.66409
Con	4	4	265	101	30.03.2023 12:12	118	20.89	20.32	0.57	0.1	99	0.041	0.539	0.498	0.1	0.839	0	0.5	1440	25.21	9	45.6	54.4	0.79558	20	-2.66409
Con	4	4	266	101	30.03.2023 12:12	118	20.89	20.32	0.57	0.1	99	0.041	0.54	0.499	0.1	0.839	0	0.5	1445	25.21	9	45.6	54.4	0.798343	20	-2.66409
Con	4	4	267	101	30.03.2023 12:12	118	20.89	20.32	0.57	0.1	99	0.041	0.541	0.5	0.1	0.84	0	0.5	1450	25.21	9	45.6	54.4	0.801105	20	-2.66409
Con	4	4	268	101	30.03.2023 12:12	119	20.89	20.31	0.58	0.1	100	0.041	0.541	0.5	0.1	0.84	0	0.5	1455	25.21	9	45.6	54.4	0.803867	20	-2.66409
Con	4	4	269	101	30.03.2023 12:12	119	20.89	20.31	0.58	0.1	100	0.041	0.543	0.502	0.1	0.842	0	0.5	1460	25.21	9	45.6	54.4	0.80663	20	-2.66409
Con	4	4	270	101	30.03.2023 12:12	119	20.89	20.31	0.58	0.1	100	0.041	0.545	0.504	0.1	0.843	0	0.5	1465	25.21	9	45.6	54.4	0.809392	20	-2.66409
Con	4	4	271	101	30.03.2023 12:13	119	20.89	20.31	0.58	0.1	101	0.041	0.548	0.507	0.1	0.847	0	0.5	1470	25.21	9	49	51	0.812155	20	-2.66409
Con	4	4	272	101	30.03.2023 12:13	120	20.89	20.31	0.58	0.1	102	0.041	0.551	0.51	0.1	0.849	0	0.5	1475	25.21	9	49	51	0.814917	20	-2.66409
Con	4	4	273	101	30.03.2023 12:13	119	20.89	20.31	0.58	0.1	102	0.041	0.554	0.513	0.1	0.859	0	0.5	1480	25.21	9	55.8	47.6	0.81768	20	-2.66409
Con	4	4	274	101	30.03.2023 12:13	119	20.89	20.31	0.58	0.1	103	0.041	0.556	0.516	0.1	0.863	0	0.5	1485	25.21	9	55.8	47.6	0.820442	20	-2.66409
Con	4	4	275	101	30.03.2023 12:13	119	20.89	20.31	0.58	0.1	103	0.041	0.558	0.517	0.1	0.867	0	0.5	1490	25.21	9	57.4	44.2	0.823204	20	-2.66409
Con	4	4	276	101	30.03.2023 12:13	119	20.89	20.31	0.58	0.1	103	0.041	0.559	0.518	0.1	0.869	0	0.5	1495	25.21	9	57.4	44.2	0.825967	20	-2.66409
Con	4	4	277	101	30.03.2023 12:13	118	20.89	20.31	0.58	0.1	103	0.041	0.559	0.518	0.1	0.871	0	0.5	1500	25.21	9	57.4	44.2	0.828729	20	-2.66409
Con	4	4	278	101	30.03.2023 12:13	117	20.89	20.32	0.57	0.1	103	0.041	0.558	0.517	0.1	0.877	0	0.5	1505	25.21	9	59.2	40.8	0.831492	20	-2.66409
Con	4	4	279	101	30.03.2023 12:13	117	20.89	20.32	0.57	0.1	103	0.041	0.558	0.517	0.1	0.878	0	0.5	1510	25.21	9	59.2	40.8	0.834254	20	-2.66409
Con	4	4	280	101	30.03.2023 12:13	116	20.89	20.32	0.57	0.1	103	0.041	0.557	0.516	0.1	0.883	0	0.5	1515	25.21	9	59.2	40.8	0.837017	20	-2.66409
Con	4	4	281	101	30.03.2023 12:13	116	20.89	20.32	0.57	0.1	102	0.041	0.556	0.515	0.1	0.887	0	0.5	1520	25.21	9	62.6	37.4	0.839779	20	-2.66409
Con	4	4	282	101	30.03.2023 12:13	116	20.89	20.32	0.57	0.1	102	0.041	0.555	0.514	0.1	0.881	0	0.5	1525	25.21	9	59.2	40.8	0.842541	20	-2.66409
Con	4	4	283	101	30.03.2023 12:14	116	20.89	20.32	0.57	0.1	102	0.041	0.554	0.513	0.1	0.883	0	0.5	1530	25.21	9	59.2	40.8	0.845304	20	-2.66409
Con	4	4	284	101	30.03.2023 12:14	115	20.89	20.33	0.57	0.1	102	0.041	0.553	0.512	0.1	0.883	0	0.5	1535	25.21	9	59.2	40.8	0.848066	20	-2.66409
Con	4	4	285	101	30.03.2023 12:14	116	20.89	20.32	0.57	0.1	102	0.041	0.551	0.51	0.1	0.873	0	0.5	1540	25.21	9	57.4	44.2	0.850829	20	-2.66409
Con	4	4	286	101	30.03.2023 12:14	116	20.89	20.32	0.57	0.1	101	0.041	0.55	0.509	0.1	0.872	0	0.5	1545	25.21	9	57.4	44.2	0.853591	20	-2.66409
Con	4	4	287	101	30.03.2023 12:14	114	20.89	20.33	0.56	0.1	101	0.041	0.548	0.507	0.1	0.882	0	0.5	1550	25.21	9	59.2	40.8	0.856354	20	-2.66409
Con	4	4	288	101	30.03.2023 12:14	114	20.89	20.33	0.56	0.1	101	0.041	0.548	0.507	0.1	0.883	0	0.5	1555	25.21	9	59.2	40.8	0.859116	20	-2.66409
Con	4	4	289	101	30.03.2023 12:14	114	20.89	20.33	0.56	0.1	101	0.041	0.547	0.506	0.1	0.882	0	0.5	1560	25.21	9	59.2	40.8	0.861878	20	-2.66409
Con	4	4	290	101	30.03.2023 12:14	115	20.89	20.33	0.56	0.1	100	0.041	0.545	0.505	0.1	0.877	0	0.5	1565	25.21	9	59.2	40.8	0.864641	20	-2.66409
Con	4	4	291	101	30.03.2023 12:14	115	20.89	20.33	0.56	0.1	100	0.041	0.544	0.503	0.1	0.874	0	0.5	1570	25.21	9	57.4	44.2	0.867403	20	-2.66409
Con	4	4	292	101	30.03.2023 12:14	114	20.89	20.33	0.56	0.1	100	0.041	0.544	0.503	0.1	0.875	0	0.5	1575	25.21	9	59.2	40.8	0.870166	20	-2.66409
Con	4	4	293	101	30.03.2023 12:14	114	20.89	20.33	0.56	0.1	100	0.041	0.543	0.502	0.1	0.879	0	0.5	1580	25.21	9	59.2	40.8	0.872928	20	-2.66409
Con	4	4	294	101	30.03.2023 12:14	114	20.89	20.33	0.56	0.1	100	0.041	0.543	0.502	0.1	0.877	0	0.5	1585	25.21	9	59.2	40.8	0.875691	20	-2.66409
Con	4	4	295	101	30.03.2023 12:15	114	20.89	20.33	0.56	0.1	100	0.041	0.542	0.501	0.1	0.879	0	0.5	1590	25.21	9	59.2	40.8	0.878453	20	-2.66409
Con	4	4	296	101	30.03.2023 12:15	114	20.89	20.33	0.56	0.1	100	0.041	0.542	0.501	0.1	0.875	0	0.5	1595	25.21	9	59.2	40.8	0.881215	20	-2.66409
Con	4	4	297	101	30.03.2023 12:15	114	20.89	20.33	0.56	0.1	100	0.041	0.542	0.501	0.1	0.875	0	0.5	1600	25.21	9	59.2	40.8	0.883978	20	-2.66409
Con	4	4	298	101	30.03.2023 12:15	114	20.89	20.33	0.56	0.1	100	0.041	0.541	0.5	0.1	0.875	0	0.5	1605	25.21	9	59.2	40.8	0.88674	20	-2.66409
Con	4	4	299	101	30.03.2023 12:15	114	20.89	20.33	0.56	0.1	100	0.041	0.541	0.5	0.1	0.876	0	0.5	1610	25.21	9	59.2	40.8	0.889503	20	-2.66409
Con	4	4	300	101	30.03.2023 12:15	115	20.89	20.33	0.56	0.1	100	0.041	0.541	0.5	0.1	0.869	0	0.5	1615	25.21	9	57.4	44.2	0.892265	20	-2.66409
Con	4	4	301	101	30.03.2023 12:15	115	20.89	20.33	0.56	0.1	100	0.041	0.541	0.5	0.1	0.867	0	0.5	1620	25.21	9	57.4	44.2	0.895028	20	-2.66409
Con	4	4	302	101	30.03.2023 12:15	115	20.89	20.33	0.56	0.1	100	0.041	0.541	0.5	0.1	0.869	0	0.5	1625	25.21	9	57.4	44.2	0.89779	20	-2.66409
Con	4	4	303	101	30.03.2023 12:15	114	20.89	20.33	0.56	0.1	99	0.041	0.541	0.5	0.1	0.869	0	0.5	1630	25.21	9	57.4	44.2	0.900552	20	-2.66409
Con	4	4	304	101	30.03.2023 12:15	114	20.89	20.33	0.56	0.1	99	0.041	0.54	0.499	0.1	0.872	0	0.5	1635	25.21	9	57.4	44.2	0.903315	20	-2.66409
Con	4	4	305	101	30.03.2023 12:15	114	20.89	20.34	0.56	0.1	100	0.041	0.541	0.5	0.1	0.877	0	0.5	1640	25.21	9	59.2	40.8	0.906077	20	-2.66409
Con	4	4	306	101	30.03.2023 12:15	114	20.89	20.33	0.56	0.1	100	0.041	0.542	0.502	0.1	0.874	0	0.5	1645	25.21	9	57.4	44.2	0.90884	20	-2.66409
Con	4	4	307	101	30.03.2023 12:16	115	20.89	20.33	0.56	0.1	100	0.041	0.544	0.503	0.1	0.874	0	0.5	1650	25.21	9	57.4	44.2	0.911602	20	-2.66409
Con	4	4	308	101	30.03.2023 12:16	115	20.89	20.33	0.56	0.1	101	0.041	0.546	0.505	0.1	0.876	0	0.5	1655	25.21	9	59.2	40.8	0.914365	20	-2.66409
Con	4	4	309	101	30.03.2023 12:16	114	20.89	20.33	0.56	0.1	101	0.041	0.547	0.506	0.1	0.882	0	0.5	1660	25.21	9	59.2	40.8	0.917127	20	-2.66409
Con	4	4	310	101	30.03.2023 12:16	115	20.89	20.33	0.56	0.1	101	0.041	0.548	0.507	0.1	0.881	0	0.5	1665	25.21	9	59.2	40.8	0.91989	20	-2.66409
Con	4	4	311	101	30.03.2023 12:16	115	20.89	20.33	0.56	0.1	101	0.041	0.549	0.508	0.1	0.88	0	0.5	1670	25.21	9	59.2	40.8	0.922652	20	-2.66409
Con	4	4	312	101	30.03.2023 12:16	115	20.89	20.33	0.56	0.1	101	0.041	0.549	0.508	0.1	0.88	0	0.5	1675	25.21	9	59.2	40.8	0.925414	20	-2.66409
Con	4	4	313	101	30.03.2023 12:16	114	20.89	20.33	0.56	0.1	101	0.041	0.549	0.508	0.1	0.886	0	0.5	1680	25.21	9	62.6	37.4	0.928177	20	-2.66409
Con	4	4	314	101	30.03.2023 12:16	114	20.89	20.33	0.56	0.1	101	0.041	0.548	0.507	0.1	0.886	0	0.5	1685	25.21	9	62.6	37.4	0.930939	20	-2.66409
Con	4	4	315	101	30.03.2023 12:16	114	20.89	20.33	0.56	0.1	101	0.041	0.549	0.508	0.1	0.887	0	0.5	1690	25.21	9	62.6	37.4	0.933702	20	-2.66409
Con	4	4	316	101	30.03.2023 12:16	115	20.89	20.33	0.56	0.1	101	0.041	0.55	0.509	0.1	0.882	0	0.5	1695	25.21	9	59.2	40.8	0.936464	20	-2.66409
Con	4	4	317	101	30.03.2023 12:16	115	20.89	20.33	0.56	0.1	102	0.041	0.552	0.511	0.1	0.886	0	0.5	1700	25.21	9	62.6	37.4	0.939227	20	-2.66409
Con	4	4	318	101	30.03.2023 12:16	116	20.89	20.32	0.57	0.1	102	0.041	0.553	0.512	0.1	0.881	0	0.5	1705	25.21	9	59.2	40.8	0.941989	20	-2.66409
Con	4	4	319	101	30.03.2023 12:17	117	20.89	20.32	0.57	0.1	103	0.041	0.556	0.515	0.1	0.88	0	0.5	1710	25.21	9	59.2	40.8	0.944751	20	-2.66409
Con	4	4	320	101	30.03.2023 12:17	116	20.89	20.32	0.57	0.1	103	0.041	0.559	0.518	0.1	0.888	0	0.5	1715	25.21	9	62.6	37.4	0.947514	20	-2.66409
Con	4	4	321	101	30.03.2023 12:17	115	20.89	20.32	0.57	0.1	104	0.041	0.561	0.52	0.1	0.898	0	0.5	1720	25.21	9	66	34	0.950276	20	-2.66409
Con	4	4	322	101	30.03.2023 12:17	116	20.89	20.32	0.57	0.1	104	0.041	0.563	0.522	0.1	0.898	0	0.5	1725	25.21	9	66	34	0.953039	20	-2.66409
Con	4	4	323	101	30.03.2023 12:17	116	20.89	20.32	0.57	0.1	105	0.041	0.566	0.525	0.1	0.901	0	0.5	1730	25.21	9	66	34	0.955801	20	-2.66409
Con	4	4	324	101	30.03.2023 12:17	116	20.89	20.32	0.57	0.1	105	0.041	0.569	0.528	0.1	0.907	0	0.5	1735	25.21	9	69.4	30.6	0.958564	20	-2.66409
Con	4	4	325	101	30.03.2023 12:17	116	20.89	20.32	0.57	0.1	105	0.041	0.57	0.529	0.1	0.905	0	0.5	1740	25.21	9	69.4	30.6	0.961326	20	-2.66409
Con	4	4	326	101	30.03.2023 12:17	116	20.89	20.32	0.57	0.1	105	0.041	0.571	0.53	0.1	0.905	0	0.5	1745	25.21	9	69.4	30.6	0.964088	20	-2.66409
Con	4	4	327	101	30.03.2023 12:17	116	20.89	20.32	0.57	0.1	105	0.041	0.571	0.53	0.1	0.907	0	0.5	1750	25.21	9	69.4	30.6	0.966851	20	-2.66409
Con	4	4	328	101	30.03.2023 12:17	115	20.89	20.32	0.57	0.1	105	0.041	0.57	0.529	0.1	0.916	0	0.5	1755	25.21	9	72.8	27.2	0.969613	20	-2.66409
Con	4	4	329	101	30.03.2023 12:17	115	20.89	20.32	0.57	0.1	105	0.041	0.569	0.528	0.1	0.916	0	0.5	1760	25.21	9	72.8	27.2	0.972376	20	-2.66409
Con	4	4	330	101	30.03.2023 12:17	114	20.89	20.33	0.56	0.1	105	0.041	0.567	0.526	0.1	0.919	0	0.5	1765	25.21	9	72.8	27.2	0.975138	20	-2.66409
Con	4	4	331	101	30.03.2023 12:18	114	20.89	20.33	0.56	0.1	105	0.041	0.567	0.526	0.1	0.922	0	0.5	1770	25.21	9	72.8	27.2	0.977901	20	-2.66409
Con	4	4	332	101	30.03.2023 12:18	114	20.89	20.33	0.56	0.1	104	0.041	0.565	0.524	0.1	0.919	0	0.5	1775	25.21	9	72.8	27.2	0.980663	20	-2.66409
Con	4	4	333	101	30.03.2023 12:18	113	20.89	20.33	0.56	0.1	104	0.041	0.564	0.523	0.1	0.919	0	0.5	1780	25.21	9	72.8	27.2	0.983425	20	-2.66409
Con	4	4	334	101	30.03.2023 12:18	113	20.89	20.33	0.56	0.1	104	0.041	0.562	0.521	0.1	0.914	0	0.5	1785	25.21	9	69.4	30.6	0.986188	20	-2.66409
Con	4	4	335	101	30.03.2023 12:18	113	20.89	20.33	0.56	0.1	103	0.041	0.56	0.519	0.1	0.917	0	0.5	1790	25.21	9	72.8	27.2	0.98895	20	-2.66409
Con	4	4	336	101	30.03.2023 12:18	112	20.89	20.34	0.55	0.1	103	0.041	0.558	0.517	0.1	0.923	0	0.5	1795	25.21	9	72.8	27.2	0.991713	20	-2.66409
Con	4	4	337	101	30.03.2023 12:18	111	20.89	20.34	0.55	0.1	103	0.041	0.556	0.515	0.1	0.922	0	0.5	1800	25.21	9	72.8	27.2	0.994475	20	-2.66409
Con	4	4	338	101	30.03.2023 12:18	112	20.89	20.34	0.55	0.1	103	0.041	0.556	0.515	0.1	0.918	0	0.5	1805	25.21	9	72.8	27.2	0.997238	20	-2.66409
Con	4	4	339	101	30.03.2023 12:18	112	20.89	20.34	0.55	0.1	102	0.041	0.554	0.513	0.1	0.914	0	0.5	1810	25.21	9	69.4	30.6	1	20	-2.66409
Con	5	4	1	101	04.02.2023 11:59	97	20.91	20.4	0.51	0	84	0.043	0.495	0.452	0	0.862	0	0.5	120	26.91	10	55.8	47.6	0.0879121	10	1.31777
Con	5	4	2	101	04.02.2023 11:59	98	20.91	20.39	0.52	0	84	0.043	0.499	0.457	0	0.858	0	0.5	125	26.91	10	55.8	47.6	0.0915751	10	1.31777
Con	5	4	3	101	04.02.2023 11:59	100	20.91	20.38	0.52	0	85	0.043	0.505	0.462	0	0.855	0	0.5	130	26.91	10	55.8	47.6	0.0952381	10	1.31777
Con	5	4	4	101	04.02.2023 11:59	101	20.91	20.38	0.53	0	86	0.043	0.51	0.467	0	0.854	0	0.5	135	26.91	10	49	51	0.0989011	10	1.31777
Con	5	4	5	101	04.02.2023 11:59	103	20.91	20.37	0.54	0	87	0.043	0.515	0.472	0	0.85	0	0.5	140	26.91	10	49	51	0.102564	10	1.31777
Con	5	4	6	101	04.02.2023 11:59	104	20.91	20.36	0.54	0	88	0.043	0.519	0.477	0	0.848	0	0.5	145	26.91	10	49	51	0.106227	10	1.31777
Con	5	4	7	101	04.02.2023 11:59	105	20.91	20.36	0.55	0	89	0.043	0.524	0.481	0	0.846	0	0.5	150	26.91	10	49	51	0.10989	10	1.31777
Con	5	4	8	101	04.02.2023 12:00	106	20.91	20.35	0.56	0	90	0.043	0.527	0.485	0	0.845	0	0.5	155	26.91	10	49	51	0.113553	10	1.31777
Con	5	4	9	101	04.02.2023 12:00	107	20.91	20.35	0.56	0	90	0.043	0.531	0.489	0	0.844	0	0.5	160	26.91	10	45.6	54.4	0.117216	10	1.31777
Con	5	4	10	101	04.02.2023 12:00	108	20.91	20.34	0.57	0	91	0.043	0.535	0.493	0	0.841	0	0.5	165	26.91	10	45.6	54.4	0.120879	10	1.31777
Con	5	4	11	101	04.02.2023 12:00	109	20.91	20.34	0.57	0	92	0.043	0.54	0.497	0	0.839	0	0.5	170	26.91	10	45.6	54.4	0.124542	10	1.31777
Con	5	4	12	101	04.02.2023 12:00	110	20.91	20.33	0.58	0	92	0.043	0.543	0.5	0	0.84	0	0.5	175	26.91	10	45.6	54.4	0.128205	10	1.31777
Con	5	4	13	101	04.02.2023 12:00	110	20.91	20.33	0.58	0	93	0.043	0.546	0.503	0	0.842	0	0.5	180	26.91	10	45.6	54.4	0.131868	10	1.31777
Con	5	4	14	101	04.02.2023 12:00	111	20.91	20.33	0.58	0	93	0.043	0.548	0.505	0	0.839	0	0.5	185	26.91	10	45.6	54.4	0.135531	10	1.31777
Con	5	4	15	101	04.02.2023 12:00	112	20.91	20.32	0.59	0	94	0.043	0.55	0.507	0	0.837	0	0.5	190	26.91	10	45.6	54.4	0.139194	10	1.31777
Con	5	4	16	101	04.02.2023 12:00	113	20.91	20.32	0.59	0	94	0.043	0.552	0.509	0	0.834	0	0.5	195	26.91	10	42.2	57.8	0.142857	10	1.31777
Con	5	4	17	101	04.02.2023 12:00	114	20.91	20.31	0.59	0	94	0.043	0.554	0.511	0	0.831	0	0.5	200	26.91	10	42.2	57.8	0.14652	10	1.31777
Con	5	4	18	101	04.02.2023 12:00	114	20.91	20.31	0.59	0	95	0.043	0.555	0.512	0	0.831	0	0.5	205	26.91	10	42.2	57.8	0.150183	10	1.31777
Con	5	4	19	101	04.02.2023 12:00	114	20.91	20.31	0.6	0	95	0.043	0.556	0.514	0	0.831	0	0.5	210	26.91	10	42.2	57.8	0.153846	10	1.31777
Con	5	4	20	101	04.02.2023 12:01	115	20.91	20.31	0.6	0	95	0.043	0.558	0.515	0	0.827	0	0.5	215	26.91	10	42.2	57.8	0.157509	10	1.31777
Con	5	4	21	101	04.02.2023 12:01	116	20.91	20.3	0.6	0	95	0.043	0.558	0.516	0	0.823	0	0.5	220	26.91	10	38.8	61.2	0.161172	10	1.31777
Con	5	4	22	101	04.02.2023 12:01	116	20.91	20.3	0.61	0	96	0.043	0.559	0.517	0	0.822	0	0.5	225	26.91	10	38.8	61.2	0.164835	10	1.31777
Con	5	4	23	101	04.02.2023 12:01	117	20.91	20.3	0.61	0	96	0.043	0.56	0.518	0	0.82	0	0.5	230	26.91	10	38.8	61.2	0.168498	10	1.31777
Con	5	4	24	101	04.02.2023 12:01	117	20.91	20.3	0.61	0	96	0.043	0.561	0.519	0	0.821	0	0.5	235	26.91	10	38.8	61.2	0.172161	10	1.31777
Con	5	4	25	101	04.02.2023 12:01	117	20.91	20.3	0.61	0	96	0.043	0.562	0.52	0	0.821	0	0.5	240	26.91	10	38.8	61.2	0.175824	10	1.31777
Con	5	4	26	101	04.02.2023 12:01	117	20.91	20.3	0.61	0	96	0.043	0.563	0.521	0	0.82	0	0.5	245	26.91	10	38.8	61.2	0.179487	10	1.31777
Con	5	4	27	101	04.02.2023 12:01	118	20.91	20.29	0.61	0	96	0.043	0.563	0.521	0	0.817	0	0.5	250	26.91	10	38.8	61.2	0.18315	10	1.31777
Con	5	4	28	101	04.02.2023 12:01	118	20.91	20.29	0.62	0	96	0.043	0.564	0.521	0	0.814	0	0.5	255	26.91	10	35.4	64.6	0.186813	10	1.31777
Con	5	4	29	101	04.02.2023 12:01	119	20.91	20.29	0.62	0	96	0.043	0.565	0.522	0	0.813	0	0.5	260	26.91	10	35.4	64.6	0.190476	10	1.31777
Con	5	4	30	101	04.02.2023 12:01	119	20.91	20.29	0.62	0	97	0.043	0.565	0.523	0	0.811	0	0.5	265	26.91	10	35.4	64.6	0.194139	10	1.31777
Con	5	4	31	101	04.02.2023 12:01	119	20.91	20.29	0.62	0	97	0.043	0.566	0.523	0	0.811	0	0.5	270	26.91	10	35.4	64.6	0.197802	10	1.31777
Con	5	4	32	101	04.02.2023 12:02	119	20.91	20.29	0.62	0	97	0.043	0.567	0.524	0	0.811	0	0.5	275	26.91	10	35.4	64.6	0.201465	10	1.31777
Con	5	4	33	101	04.02.2023 12:02	120	20.91	20.29	0.62	0	97	0.043	0.568	0.525	0	0.812	0	0.5	280	26.91	10	35.4	64.6	0.205128	10	1.31777
Con	5	4	34	101	04.02.2023 12:02	120	20.91	20.28	0.62	0	97	0.043	0.568	0.526	0	0.81	0	0.5	285	26.91	10	35.4	64.6	0.208791	10	1.31777
Con	5	4	35	101	04.02.2023 12:02	120	20.91	20.28	0.62	0	97	0.043	0.569	0.526	0	0.811	0	0.5	290	26.91	10	35.4	64.6	0.212454	10	1.31777
Con	5	4	36	101	04.02.2023 12:02	120	20.91	20.28	0.63	0	97	0.043	0.57	0.527	0	0.81	0	0.5	295	26.91	10	35.4	64.6	0.216117	10	1.31777
Con	5	4	37	101	04.02.2023 12:02	121	20.91	20.28	0.63	0	98	0.043	0.571	0.529	0	0.808	0	0.5	300	26.91	10	35.4	64.6	0.21978	10	1.31777
Con	5	4	38	101	04.02.2023 12:02	121	20.91	20.28	0.63	0	98	0.043	0.57	0.528	0	0.804	0	0.5	305	26.91	10	32	68	0.223443	11	1.31777
Con	5	4	39	101	04.02.2023 12:02	121	20.91	20.28	0.63	0	98	0.043	0.571	0.528	0	0.803	0	0.5	310	26.91	10	32	68	0.227106	11	1.31777
Con	5	4	40	101	04.02.2023 12:02	122	20.91	20.28	0.63	0	98	0.043	0.571	0.528	0	0.8	0	0.5	315	26.91	10	32	68	0.230769	11	1.31777
Con	5	4	41	101	04.02.2023 12:02	122	20.91	20.27	0.63	0	98	0.043	0.572	0.529	0	0.799	0	0.5	320	26.91	10	32	68	0.234432	11	1.31777
Con	5	4	42	101	04.02.2023 12:02	122	20.91	20.27	0.63	0	98	0.043	0.572	0.529	0	0.8	0	0.5	325	26.91	10	32	68	0.238095	11	1.31777
Con	5	4	43	101	04.02.2023 12:02	122	20.91	20.27	0.63	0	98	0.043	0.573	0.53	0	0.801	0	0.5	330	26.91	10	32	68	0.241758	11	1.31777
Con	5	4	44	101	04.02.2023 12:03	122	20.91	20.27	0.63	0	98	0.043	0.574	0.532	0	0.804	0	0.5	335	26.91	10	32	68	0.245421	11	1.31777
Con	5	4	45	101	04.02.2023 12:03	122	20.91	20.27	0.63	0	98	0.043	0.573	0.531	0	0.803	0	0.5	340	26.91	10	32	68	0.249084	11	1.31777
Con	5	4	46	101	04.02.2023 12:03	122	20.91	20.27	0.64	0	98	0.043	0.573	0.531	0	0.8	0	0.5	345	26.91	10	32	68	0.252747	11	1.31777
Con	5	4	47	101	04.02.2023 12:03	123	20.91	20.27	0.64	0	98	0.043	0.573	0.531	0	0.799	0	0.5	350	26.91	10	32	68	0.25641	11	1.31777
Con	5	4	48	101	04.02.2023 12:03	123	20.91	20.27	0.64	0	98	0.043	0.573	0.531	0	0.799	0	0.5	355	26.91	10	32	68	0.260073	11	1.31777
Con	5	4	49	101	04.02.2023 12:03	123	20.91	20.27	0.64	0	98	0.043	0.573	0.531	0	0.797	0	0.5	360	26.91	10	32	68	0.263736	11	1.31777
Con	5	4	50	101	04.02.2023 12:03	123	20.91	20.27	0.64	0	98	0.043	0.573	0.53	0	0.799	0	0.5	365	26.91	10	32	68	0.267399	12	1.31777
Con	5	4	51	101	04.02.2023 12:03	122	20.91	20.27	0.63	0	98	0.043	0.572	0.53	0	0.8	0	0.5	370	26.91	10	32	68	0.271062	12	1.31777
Con	5	4	52	101	04.02.2023 12:03	123	20.91	20.27	0.64	0	98	0.043	0.572	0.53	0	0.798	0	0.5	375	26.91	10	32	68	0.274725	12	1.31777
Con	5	4	53	101	04.02.2023 12:03	123	20.91	20.27	0.64	0	98	0.043	0.573	0.531	0	0.795	0	0.5	380	26.91	10	32	68	0.278388	12	1.31777
Con	5	4	54	101	04.02.2023 12:03	124	20.91	20.27	0.64	0	98	0.043	0.573	0.531	0	0.794	0	0.5	385	26.91	10	28.6	71.4	0.282051	12	1.31777
Con	5	4	55	101	04.02.2023 12:03	123	20.91	20.27	0.64	0	98	0.043	0.573	0.53	0	0.794	0	0.5	390	26.91	10	28.6	71.4	0.285714	12	1.31777
Con	5	4	56	101	04.02.2023 12:04	123	20.91	20.27	0.64	0	98	0.043	0.573	0.53	0	0.794	0	0.5	395	26.91	10	28.6	71.4	0.289377	12	1.31777
Con	5	4	57	101	04.02.2023 12:04	124	20.91	20.27	0.64	0	98	0.043	0.573	0.53	0	0.792	0	0.5	400	26.91	10	28.6	71.4	0.29304	12	1.31777
Con	5	4	58	101	04.02.2023 12:04	124	20.91	20.27	0.64	0	98	0.043	0.573	0.53	0	0.792	0	0.5	405	26.91	10	28.6	71.4	0.296703	12	1.31777
Con	5	4	59	101	04.02.2023 12:04	124	20.91	20.27	0.64	0	98	0.043	0.572	0.53	0	0.792	0	0.5	410	26.91	10	28.6	71.4	0.300366	12	1.31777
Con	5	4	60	101	04.02.2023 12:04	123	20.91	20.27	0.64	0	98	0.043	0.572	0.53	0	0.793	0	0.5	415	26.91	10	28.6	71.4	0.304029	12	1.31777
Con	5	4	61	101	04.02.2023 12:04	123	20.91	20.27	0.64	0	98	0.043	0.572	0.529	0	0.791	0	0.5	420	26.91	10	28.6	71.4	0.307692	12	1.31777
Con	5	4	62	101	04.02.2023 12:04	124	20.91	20.27	0.64	0	98	0.043	0.572	0.53	0	0.791	0	0.5	425	26.91	10	28.6	71.4	0.311355	13	1.31777
Con	5	4	63	101	04.02.2023 12:04	124	20.91	20.27	0.64	0	98	0.043	0.572	0.53	0	0.791	0	0.5	430	26.91	10	28.6	71.4	0.315018	13	1.31777
Con	5	4	64	101	04.02.2023 12:04	124	20.91	20.27	0.64	0	98	0.043	0.572	0.53	0	0.789	0	0.5	435	26.91	10	28.6	71.4	0.318681	13	1.31777
Con	5	4	65	101	04.02.2023 12:04	124	20.91	20.27	0.64	0	98	0.043	0.573	0.53	0	0.789	0	0.5	440	26.91	10	28.6	71.4	0.322344	13	1.31777
Con	5	4	66	101	04.02.2023 12:04	124	20.91	20.27	0.64	0	98	0.043	0.573	0.53	0	0.79	0	0.5	445	26.91	10	28.6	71.4	0.326007	13	1.31777
Con	5	4	67	101	04.02.2023 12:04	124	20.91	20.27	0.64	0	98	0.043	0.573	0.531	0	0.79	0	0.5	450	26.91	10	28.6	71.4	0.32967	13	1.31777
Con	5	4	68	101	04.02.2023 12:05	124	20.91	20.27	0.64	0	98	0.043	0.573	0.531	0	0.79	0	0.5	455	26.91	10	28.6	71.4	0.333333	13	1.31777
Con	5	4	69	101	04.02.2023 12:05	124	20.91	20.26	0.64	0	98	0.043	0.573	0.531	0	0.788	0	0.5	460	26.91	10	28.6	71.4	0.336996	13	1.31777
Con	5	4	70	101	04.02.2023 12:05	124	20.91	20.26	0.64	0	98	0.043	0.573	0.531	0	0.789	0	0.5	465	26.91	10	28.6	71.4	0.340659	13	1.31777
Con	5	4	71	101	04.02.2023 12:05	124	20.91	20.27	0.64	0	98	0.043	0.573	0.53	0	0.789	0	0.5	470	26.91	10	28.6	71.4	0.344322	13	1.31777
Con	5	4	72	101	04.02.2023 12:05	124	20.91	20.26	0.64	0	98	0.043	0.573	0.531	0	0.788	0	0.5	475	26.91	10	28.6	71.4	0.347985	13	1.31777
Con	5	4	73	101	04.02.2023 12:05	124	20.91	20.26	0.64	0	98	0.043	0.573	0.53	0	0.788	0	0.5	480	26.91	10	28.6	71.4	0.351648	14	1.31777
Con	5	4	74	101	04.02.2023 12:05	125	20.91	20.26	0.64	0	98	0.043	0.573	0.531	0	0.786	0	0.5	485	26.91	10	28.6	71.4	0.355311	14	1.31777
Con	5	4	75	101	04.02.2023 12:05	125	20.91	20.26	0.64	0	98	0.043	0.574	0.531	0	0.787	0	0.5	490	26.91	10	28.6	71.4	0.358974	14	1.31777
Con	5	4	76	101	04.02.2023 12:05	125	20.91	20.26	0.64	0	98	0.043	0.574	0.531	0	0.788	0	0.5	495	26.91	10	28.6	71.4	0.362637	14	1.31777
Con	5	4	77	101	04.02.2023 12:05	125	20.91	20.26	0.64	0	98	0.043	0.574	0.531	0	0.788	0	0.5	500	26.91	10	28.6	71.4	0.3663	14	1.31777
Con	5	4	78	101	04.02.2023 12:05	125	20.91	20.26	0.64	0	98	0.043	0.574	0.531	0	0.789	0	0.5	505	26.91	10	28.6	71.4	0.369963	14	1.31777
Con	5	4	79	101	04.02.2023 12:05	124	20.91	20.26	0.64	0	98	0.043	0.574	0.531	0	0.789	0	0.5	510	26.91	10	28.6	71.4	0.373626	14	1.31777
Con	5	4	80	101	04.02.2023 12:06	124	20.91	20.26	0.64	0	98	0.043	0.573	0.531	0	0.789	0	0.5	515	26.91	10	28.6	71.4	0.377289	14	1.31777
Con	5	4	81	101	04.02.2023 12:06	125	20.91	20.26	0.64	0	98	0.043	0.573	0.531	0	0.787	0	0.5	520	26.91	10	28.6	71.4	0.380952	14	1.31777
Con	5	4	82	101	04.02.2023 12:06	125	20.91	20.26	0.65	0	98	0.043	0.574	0.532	0	0.785	0	0.5	525	26.91	10	28.6	71.4	0.384615	14	1.31777
Con	5	4	83	101	04.02.2023 12:06	125	20.91	20.26	0.65	0	98	0.043	0.575	0.532	0	0.786	0	0.5	530	26.91	10	28.6	71.4	0.388278	14	1.31777
Con	5	4	84	101	04.02.2023 12:06	125	20.91	20.26	0.65	0	98	0.043	0.574	0.532	0	0.786	0	0.5	535	26.91	10	28.6	71.4	0.391941	14	1.31777
Con	5	4	85	101	04.02.2023 12:06	125	20.91	20.26	0.65	0	98	0.043	0.574	0.532	0	0.788	0	0.5	540	26.91	10	28.6	71.4	0.395604	14	1.31777
Con	5	4	86	101	04.02.2023 12:06	125	20.91	20.26	0.64	0	98	0.043	0.574	0.532	0	0.789	0	0.5	545	26.91	10	28.6	71.4	0.399267	15	1.31777
Con	5	4	87	101	04.02.2023 12:06	125	20.91	20.26	0.65	0	98	0.043	0.575	0.532	0	0.788	0	0.5	550	26.91	10	28.6	71.4	0.40293	15	1.31777
Con	5	4	88	101	04.02.2023 12:06	125	20.91	20.26	0.65	0	98	0.043	0.575	0.532	0	0.788	0	0.5	555	26.91	10	28.6	71.4	0.406593	15	1.31777
Con	5	4	89	101	04.02.2023 12:06	125	20.91	20.26	0.65	0	98	0.043	0.575	0.533	0	0.789	0	0.5	560	26.91	10	28.6	71.4	0.410256	15	1.31777
Con	5	4	90	101	04.02.2023 12:06	125	20.91	20.26	0.65	0	99	0.043	0.576	0.533	0	0.788	0	0.5	565	26.91	10	28.6	71.4	0.413919	15	1.31777
Con	5	4	91	101	04.02.2023 12:06	125	20.91	20.26	0.65	0	99	0.043	0.577	0.534	0	0.786	0	0.5	570	26.91	10	28.6	71.4	0.417582	15	1.31777
Con	5	4	92	101	04.02.2023 12:07	126	20.91	20.26	0.65	0	99	0.043	0.578	0.536	0	0.788	0	0.5	575	26.91	10	28.6	71.4	0.421245	15	1.31777
Con	5	4	93	101	04.02.2023 12:07	126	20.91	20.26	0.65	0	99	0.043	0.578	0.536	0	0.788	0	0.5	580	26.91	10	28.6	71.4	0.424908	15	1.31777
Con	5	4	94	101	04.02.2023 12:07	126	20.91	20.26	0.65	0	99	0.043	0.578	0.536	0	0.787	0	0.5	585	26.91	10	28.6	71.4	0.428571	15	1.31777
Con	5	4	95	101	04.02.2023 12:07	126	20.91	20.26	0.65	0	99	0.043	0.578	0.536	0	0.789	0	0.5	590	26.91	10	28.6	71.4	0.432234	15	1.31777
Con	5	4	96	101	04.02.2023 12:07	125	20.91	20.26	0.65	0	99	0.043	0.579	0.536	0	0.792	0	0.5	595	26.91	10	28.6	71.4	0.435897	15	1.31777
Con	5	4	97	101	04.02.2023 12:07	125	20.91	20.26	0.65	0	99	0.043	0.579	0.536	0	0.792	0	0.5	600	26.91	10	28.6	71.4	0.43956	15	1.31777
Con	5	4	98	101	04.02.2023 12:07	125	20.91	20.26	0.65	0	99	0.043	0.579	0.537	0	0.791	0	0.5	605	26.91	10	28.6	71.4	0.443223	16	1.31777
Con	5	4	99	101	04.02.2023 12:07	126	20.91	20.26	0.65	0	99	0.043	0.58	0.537	0	0.788	0	0.5	610	26.91	10	28.6	71.4	0.446886	16	1.31777
Con	5	4	100	101	04.02.2023 12:07	126	20.91	20.25	0.65	0	100	0.043	0.582	0.539	0	0.79	0	0.5	615	26.91	10	28.6	71.4	0.450549	16	1.31777
Con	5	4	101	101	04.02.2023 12:07	126	20.91	20.25	0.65	0	100	0.043	0.586	0.543	0	0.796	0	0.5	620	26.91	10	32	68	0.454212	16	1.31777
Con	5	4	102	101	04.02.2023 12:07	126	20.91	20.26	0.65	0	100	0.043	0.587	0.544	0	0.8	0	0.5	625	26.91	10	32	68	0.457875	16	1.31777
Con	5	4	103	101	04.02.2023 12:07	126	20.91	20.25	0.65	0	101	0.043	0.588	0.546	0	0.8	0	0.5	630	26.91	10	32	68	0.461538	16	1.31777
Con	5	4	104	101	04.02.2023 12:08	126	20.91	20.25	0.65	0	101	0.043	0.589	0.547	0	0.8	0	0.5	635	26.91	10	32	68	0.465201	16	1.31777
Con	5	4	105	101	04.02.2023 12:08	126	20.91	20.25	0.65	0	101	0.043	0.59	0.547	0	0.803	0	0.5	640	26.91	10	32	68	0.468864	16	1.31777
Con	5	4	106	101	04.02.2023 12:08	126	20.91	20.25	0.65	0	101	0.043	0.59	0.548	0	0.804	0	0.5	645	26.91	10	32	68	0.472527	16	1.31777
Con	5	4	107	101	04.02.2023 12:08	126	20.91	20.25	0.65	0	101	0.043	0.591	0.548	0	0.805	0	0.5	650	26.91	10	35.4	64.6	0.47619	16	1.31777
Con	5	4	108	101	04.02.2023 12:08	126	20.91	20.25	0.65	0	102	0.043	0.592	0.549	0	0.806	0	0.5	655	26.91	10	35.4	64.6	0.479853	16	1.31777
Con	5	4	109	101	04.02.2023 12:08	126	20.91	20.25	0.65	0	102	0.043	0.593	0.55	0	0.806	0	0.5	660	26.91	10	35.4	64.6	0.483516	16	1.31777
Con	5	4	110	101	04.02.2023 12:08	126	20.91	20.25	0.66	0	102	0.043	0.593	0.551	0	0.805	0	0.5	665	26.91	10	35.4	64.6	0.487179	17	1.31777
Con	5	4	111	101	04.02.2023 12:08	127	20.91	20.25	0.66	0	102	0.043	0.594	0.552	0	0.805	0	0.5	670	26.91	10	35.4	64.6	0.490842	17	1.31777
Con	5	4	112	101	04.02.2023 12:08	127	20.91	20.25	0.66	0	102	0.043	0.595	0.552	0	0.805	0	0.5	675	26.91	10	35.4	64.6	0.494505	17	1.31777
Con	5	4	113	101	04.02.2023 12:08	127	20.91	20.25	0.66	0	102	0.043	0.595	0.553	0	0.804	0	0.5	680	26.91	10	32	68	0.498168	17	1.31777
Con	5	4	114	101	04.02.2023 12:08	127	20.91	20.25	0.66	0	103	0.043	0.597	0.555	0	0.805	0	0.5	685	26.91	10	35.4	64.6	0.501832	17	1.31777
Con	5	4	115	101	04.02.2023 12:08	127	20.91	20.25	0.66	0	103	0.043	0.598	0.556	0	0.806	0	0.5	690	26.91	10	35.4	64.6	0.505495	17	1.31777
Con	5	4	116	101	04.02.2023 12:09	128	20.91	20.24	0.66	0	103	0.043	0.6	0.558	0	0.807	0	0.5	695	26.91	10	35.4	64.6	0.509158	17	1.31777
Con	5	4	117	101	04.02.2023 12:09	128	20.91	20.24	0.66	0	103	0.043	0.601	0.559	0	0.808	0	0.5	700	26.91	10	35.4	64.6	0.512821	17	1.31777
Con	5	4	118	101	04.02.2023 12:09	128	20.91	20.24	0.66	0	103	0.043	0.602	0.559	0	0.808	0	0.5	705	26.91	10	35.4	64.6	0.516484	17	1.31777
Con	5	4	119	101	04.02.2023 12:09	128	20.91	20.24	0.67	0	104	0.043	0.603	0.56	0	0.808	0	0.5	710	26.91	10	35.4	64.6	0.520147	17	1.31777
Con	5	4	120	101	04.02.2023 12:09	128	20.91	20.24	0.67	0	104	0.043	0.603	0.561	0	0.809	0	0.5	715	26.91	10	35.4	64.6	0.52381	17	1.31777
Con	5	4	121	101	04.02.2023 12:09	128	20.91	20.24	0.67	0	104	0.043	0.604	0.562	0	0.809	0	0.5	720	26.91	10	35.4	64.6	0.527473	17	1.31777
Con	5	4	122	101	04.02.2023 12:09	128	20.91	20.24	0.67	0	104	0.043	0.605	0.563	0	0.81	0	0.5	725	26.91	10	35.4	64.6	0.531136	18	1.31777
Con	5	4	123	101	04.02.2023 12:09	128	20.91	20.24	0.67	0	104	0.043	0.605	0.563	0	0.812	0	0.5	730	26.91	10	35.4	64.6	0.534799	18	1.31777
Con	5	4	124	101	04.02.2023 12:09	128	20.91	20.24	0.67	0	104	0.043	0.606	0.563	0	0.812	0	0.5	735	26.91	10	35.4	64.6	0.538462	18	1.31777
Con	5	4	125	101	04.02.2023 12:09	128	20.91	20.24	0.67	0	104	0.043	0.606	0.563	0	0.811	0	0.5	740	26.91	10	35.4	64.6	0.542125	18	1.31777
Con	5	4	126	101	04.02.2023 12:09	128	20.91	20.24	0.67	0	104	0.043	0.606	0.564	0	0.811	0	0.5	745	26.91	10	35.4	64.6	0.545788	18	1.31777
Con	5	4	127	101	04.02.2023 12:09	129	20.91	20.24	0.67	0	104	0.043	0.607	0.564	0	0.811	0	0.5	750	26.91	10	35.4	64.6	0.549451	18	1.31777
Con	5	4	128	101	04.02.2023 12:10	129	20.91	20.24	0.67	0	104	0.043	0.608	0.565	0	0.811	0	0.5	755	26.91	10	35.4	64.6	0.553114	18	1.31777
Con	5	4	129	101	04.02.2023 12:10	129	20.91	20.24	0.67	0	105	0.043	0.609	0.566	0	0.811	0	0.5	760	26.91	10	35.4	64.6	0.556777	18	1.31777
Con	5	4	130	101	04.02.2023 12:10	129	20.91	20.24	0.67	0	105	0.043	0.609	0.567	0	0.811	0	0.5	765	26.91	10	35.4	64.6	0.56044	18	1.31777
Con	5	4	131	101	04.02.2023 12:10	129	20.91	20.24	0.67	0	105	0.043	0.611	0.568	0	0.811	0	0.5	770	26.91	10	35.4	64.6	0.564103	18	1.31777
Con	5	4	132	101	04.02.2023 12:10	130	20.91	20.23	0.67	0	105	0.043	0.61	0.568	0	0.811	0	0.5	775	26.91	10	35.4	64.6	0.567766	18	1.31777
Con	5	4	133	101	04.02.2023 12:10	130	20.91	20.23	0.67	0	105	0.043	0.611	0.569	0	0.809	0	0.5	780	26.91	10	35.4	64.6	0.571429	18	1.31777
Con	5	4	134	101	04.02.2023 12:10	130	20.91	20.23	0.68	0	105	0.043	0.612	0.57	0	0.81	0	0.5	785	26.91	10	35.4	64.6	0.575092	19	1.31777
Con	5	4	135	101	04.02.2023 12:10	130	20.91	20.23	0.68	0	105	0.043	0.614	0.571	0	0.812	0	0.5	790	26.91	10	35.4	64.6	0.578755	19	1.31777
Con	5	4	136	101	04.02.2023 12:10	130	20.91	20.23	0.68	0	105	0.043	0.614	0.571	0	0.811	0	0.5	795	26.91	10	35.4	64.6	0.582418	19	1.31777
Con	5	4	137	101	04.02.2023 12:10	130	20.91	20.23	0.68	0	105	0.043	0.614	0.571	0	0.812	0	0.5	800	26.91	10	35.4	64.6	0.586081	19	1.31777
Con	5	4	138	101	04.02.2023 12:10	130	20.91	20.23	0.68	0	106	0.043	0.615	0.572	0	0.812	0	0.5	805	26.91	10	35.4	64.6	0.589744	19	1.31777
Con	5	4	139	101	04.02.2023 12:10	130	20.91	20.23	0.68	0	106	0.043	0.615	0.572	0	0.812	0	0.5	810	26.91	10	35.4	64.6	0.593407	19	1.31777
Con	5	4	140	101	04.02.2023 12:11	130	20.91	20.23	0.68	0	106	0.043	0.616	0.573	0	0.812	0	0.5	815	26.91	10	35.4	64.6	0.59707	19	1.31777
Con	5	4	141	101	04.02.2023 12:11	130	20.91	20.23	0.68	0	106	0.043	0.617	0.574	0	0.814	0	0.5	820	26.91	10	35.4	64.6	0.600733	19	1.31777
Con	5	4	142	101	04.02.2023 12:11	131	20.91	20.23	0.68	0	106	0.043	0.617	0.574	0	0.814	0	0.5	825	26.91	10	35.4	64.6	0.604396	19	1.31777
Con	5	4	143	101	04.02.2023 12:11	131	20.91	20.23	0.68	0	106	0.043	0.616	0.574	0	0.812	0	0.5	830	26.91	10	35.4	64.6	0.608059	19	1.31777
Con	5	4	144	101	04.02.2023 12:11	130	20.91	20.23	0.68	0	106	0.043	0.615	0.573	0	0.811	0	0.5	835	26.91	10	35.4	64.6	0.611722	19	1.31777
Con	5	4	145	101	04.02.2023 12:11	130	20.91	20.23	0.68	0	106	0.043	0.615	0.573	0	0.812	0	0.5	840	26.91	10	35.4	64.6	0.615385	19	1.31777
Con	5	4	146	101	04.02.2023 12:11	130	20.91	20.23	0.68	0	106	0.043	0.614	0.572	0	0.812	0	0.5	845	26.91	10	35.4	64.6	0.619048	20	1.31777
Con	5	4	147	101	04.02.2023 12:11	130	20.91	20.23	0.67	0	106	0.043	0.614	0.571	0	0.815	0	0.5	850	26.91	10	38.8	61.2	0.622711	20	1.31777
Con	5	4	148	101	04.02.2023 12:11	130	20.91	20.23	0.67	0	105	0.043	0.613	0.571	0	0.814	0	0.5	855	26.91	10	35.4	64.6	0.626374	20	1.31777
Con	5	4	149	101	04.02.2023 12:11	130	20.91	20.23	0.67	0	105	0.043	0.612	0.57	0	0.813	0	0.5	860	26.91	10	35.4	64.6	0.630037	20	1.31777
Con	5	4	150	101	04.02.2023 12:11	130	20.91	20.23	0.67	0	105	0.043	0.612	0.57	0	0.813	0	0.5	865	26.91	10	35.4	64.6	0.6337	20	1.31777
Con	5	4	151	101	04.02.2023 12:11	129	20.91	20.24	0.67	0	105	0.043	0.611	0.569	0	0.813	0	0.5	870	26.91	10	35.4	64.6	0.637363	20	1.31777
Con	5	4	152	101	04.02.2023 12:12	129	20.91	20.23	0.67	0	105	0.043	0.612	0.57	0	0.814	0	0.5	875	26.91	10	35.4	64.6	0.641026	20	1.31777
Con	5	4	153	101	04.02.2023 12:12	129	20.91	20.23	0.67	0	105	0.043	0.612	0.569	0	0.813	0	0.5	880	26.91	10	35.4	64.6	0.644689	20	1.31777
Con	5	4	154	101	04.02.2023 12:12	130	20.91	20.23	0.67	0	105	0.043	0.613	0.57	0	0.813	0	0.5	885	26.91	10	35.4	64.6	0.648352	20	1.31777
Con	5	4	155	101	04.02.2023 12:12	129	20.91	20.24	0.67	0	105	0.043	0.612	0.57	0	0.814	0	0.5	890	26.91	10	35.4	64.6	0.652015	20	1.31777
Con	5	4	156	101	04.02.2023 12:12	129	20.91	20.24	0.67	0	105	0.043	0.612	0.57	0	0.816	0	0.5	895	26.91	10	38.8	61.2	0.655678	20	1.31777
Con	5	4	157	101	04.02.2023 12:12	129	20.91	20.24	0.67	0	105	0.043	0.612	0.57	0	0.818	0	0.5	900	26.91	10	38.8	61.2	0.659341	20	1.31777
Con	5	4	158	101	04.02.2023 12:12	129	20.91	20.24	0.67	0	106	0.043	0.614	0.572	0	0.82	0	0.5	905	26.91	10	38.8	61.2	0.663004	20	1.31777
Con	5	4	159	101	04.02.2023 12:12	129	20.91	20.24	0.67	0	106	0.043	0.614	0.571	0	0.821	0	0.5	910	26.91	10	38.8	61.2	0.666667	20	1.31777
Con	5	4	160	101	04.02.2023 12:12	129	20.91	20.24	0.67	0	106	0.043	0.614	0.571	0	0.821	0	0.5	915	26.91	10	38.8	61.2	0.67033	20	1.31777
Con	5	4	161	101	04.02.2023 12:12	129	20.91	20.24	0.67	0	106	0.043	0.613	0.571	0	0.82	0	0.5	920	26.91	10	38.8	61.2	0.673993	20	1.31777
Con	5	4	162	101	04.02.2023 12:12	128	20.91	20.24	0.67	0	105	0.043	0.613	0.57	0	0.821	0	0.5	925	26.91	10	38.8	61.2	0.677656	20	1.31777
Con	5	4	163	101	04.02.2023 12:12	128	20.91	20.24	0.67	0	105	0.043	0.613	0.57	0	0.825	0	0.5	930	26.91	10	42.2	57.8	0.681319	20	1.31777
Con	5	4	164	101	04.02.2023 12:13	128	20.91	20.24	0.67	0	105	0.043	0.613	0.57	0	0.826	0	0.5	935	26.91	10	42.2	57.8	0.684982	20	1.31777
Con	5	4	165	101	04.02.2023 12:13	128	20.91	20.24	0.67	0	105	0.043	0.613	0.571	0	0.826	0	0.5	940	26.91	10	42.2	57.8	0.688645	20	1.31777
Con	5	4	166	101	04.02.2023 12:13	128	20.91	20.24	0.67	0	106	0.043	0.614	0.571	0	0.828	0	0.5	945	26.91	10	42.2	57.8	0.692308	20	1.31777
Con	5	4	167	101	04.02.2023 12:13	128	20.91	20.24	0.67	0	106	0.043	0.615	0.573	0	0.828	0	0.5	950	26.91	10	42.2	57.8	0.695971	20	1.31777
Con	5	4	168	101	04.02.2023 12:13	128	20.91	20.24	0.67	0	106	0.043	0.616	0.573	0	0.825	0	0.5	955	26.91	10	42.2	57.8	0.699634	20	1.31777
Con	5	4	169	101	04.02.2023 12:13	129	20.91	20.24	0.67	0	106	0.043	0.616	0.574	0	0.823	0	0.5	960	26.91	10	38.8	61.2	0.703297	20	1.31777
Con	5	4	170	101	04.02.2023 12:13	129	20.91	20.24	0.67	0	106	0.043	0.618	0.575	0	0.825	0	0.5	965	26.91	10	42.2	57.8	0.70696	20	1.31777
Con	5	4	171	101	04.02.2023 12:13	129	20.91	20.23	0.67	0	106	0.043	0.619	0.576	0	0.825	0	0.5	970	26.91	10	42.2	57.8	0.710623	20	1.31777
Con	5	4	172	101	04.02.2023 12:13	129	20.91	20.23	0.67	0	107	0.043	0.62	0.577	0	0.826	0	0.5	975	26.91	10	42.2	57.8	0.714286	20	1.31777
Con	5	4	173	101	04.02.2023 12:13	129	20.91	20.23	0.67	0	107	0.043	0.62	0.578	0	0.827	0	0.5	980	26.91	10	42.2	57.8	0.717949	20	1.31777
Con	5	4	174	101	04.02.2023 12:13	129	20.91	20.23	0.67	0	107	0.043	0.621	0.578	0	0.828	0	0.5	985	26.91	10	42.2	57.8	0.721612	20	1.31777
Con	5	4	175	101	04.02.2023 12:13	129	20.91	20.23	0.68	0	107	0.043	0.622	0.58	0	0.828	0	0.5	990	26.91	10	42.2	57.8	0.725275	20	1.31777
Con	5	4	176	101	04.02.2023 12:14	130	20.91	20.23	0.68	0	107	0.043	0.623	0.581	0	0.827	0	0.5	995	26.91	10	42.2	57.8	0.728938	20	1.31777
Con	5	4	177	101	04.02.2023 12:14	130	20.91	20.23	0.68	0	107	0.043	0.624	0.581	0	0.826	0	0.5	1000	26.91	10	42.2	57.8	0.732601	20	1.31777
Con	5	4	178	101	04.02.2023 12:14	130	20.91	20.23	0.68	0	107	0.043	0.624	0.581	0	0.827	0	0.5	1005	26.91	10	42.2	57.8	0.736264	20	1.31777
Con	5	4	179	101	04.02.2023 12:14	130	20.91	20.23	0.68	0	107	0.043	0.624	0.582	0	0.828	0	0.5	1010	26.91	10	42.2	57.8	0.739927	20	1.31777
Con	5	4	180	101	04.02.2023 12:14	130	20.91	20.23	0.68	0	108	0.043	0.626	0.584	0	0.828	0	0.5	1015	26.91	10	42.2	57.8	0.74359	20	1.31777
Con	5	4	181	101	04.02.2023 12:14	131	20.91	20.22	0.68	0.1	108	0.043	0.628	0.585	0	0.826	0	0.5	1020	26.91	10	42.2	57.8	0.747253	20	1.31777
Con	5	4	182	101	04.02.2023 12:14	131	20.91	20.23	0.68	0.1	108	0.043	0.627	0.585	0	0.826	0	0.5	1025	26.91	10	42.2	57.8	0.750916	20	1.31777
Con	5	4	183	101	04.02.2023 12:14	130	20.91	20.23	0.68	0.1	108	0.043	0.626	0.584	0	0.827	0	0.5	1030	26.91	10	42.2	57.8	0.754579	20	1.31777
Con	5	4	184	101	04.02.2023 12:14	130	20.91	20.23	0.68	0.1	108	0.043	0.626	0.583	0	0.827	0	0.5	1035	26.91	10	42.2	57.8	0.758242	20	1.31777
Con	5	4	185	101	04.02.2023 12:14	130	20.91	20.23	0.68	0.1	108	0.043	0.625	0.583	0	0.827	0	0.5	1040	26.91	10	42.2	57.8	0.761905	20	1.31777
Con	5	4	186	101	04.02.2023 12:14	130	20.91	20.23	0.68	0.1	108	0.043	0.625	0.583	0	0.827	0	0.5	1045	26.91	10	42.2	57.8	0.765568	20	1.31777
Con	5	4	187	101	04.02.2023 12:14	130	20.91	20.23	0.68	0.1	108	0.043	0.625	0.583	0	0.827	0	0.5	1050	26.91	10	42.2	57.8	0.769231	20	1.31777
Con	5	4	188	101	04.02.2023 12:15	130	20.91	20.23	0.68	0.1	108	0.043	0.626	0.583	0	0.827	0	0.5	1055	26.91	10	42.2	57.8	0.772894	20	1.31777
Con	5	4	189	101	04.02.2023 12:15	130	20.91	20.23	0.68	0.1	108	0.043	0.626	0.584	0	0.828	0	0.5	1060	26.91	10	42.2	57.8	0.776557	20	1.31777
Con	5	4	190	101	04.02.2023 12:15	131	20.91	20.23	0.68	0.1	108	0.043	0.628	0.585	0	0.828	0	0.5	1065	26.91	10	42.2	57.8	0.78022	20	1.31777
Con	5	4	191	101	04.02.2023 12:15	131	20.91	20.23	0.68	0.1	109	0.043	0.63	0.587	0	0.83	0	0.5	1070	26.91	10	42.2	57.8	0.783883	20	1.31777
Con	5	4	192	101	04.02.2023 12:15	131	20.91	20.23	0.68	0.1	109	0.043	0.631	0.588	0	0.832	0	0.5	1075	26.91	10	42.2	57.8	0.787546	20	1.31777
Con	5	4	193	101	04.02.2023 12:15	131	20.91	20.23	0.68	0.1	109	0.043	0.633	0.59	0	0.835	0	0.5	1080	26.91	10	45.6	54.4	0.791209	20	1.31777
Con	5	4	194	101	04.02.2023 12:15	131	20.91	20.22	0.68	0.1	109	0.043	0.634	0.592	0	0.834	0	0.5	1085	26.91	10	42.2	57.8	0.794872	20	1.31777
Con	5	4	195	101	04.02.2023 12:15	131	20.91	20.22	0.69	0.1	109	0.043	0.635	0.593	0	0.835	0	0.5	1090	26.91	10	45.6	54.4	0.798535	20	1.31777
Con	5	4	196	101	04.02.2023 12:15	131	20.91	20.22	0.68	0.1	110	0.043	0.639	0.596	0	0.842	0	0.5	1095	26.91	10	45.6	54.4	0.802198	20	1.31777
Con	5	4	197	101	04.02.2023 12:15	131	20.91	20.22	0.69	0.1	111	0.043	0.641	0.599	0	0.845	0	0.5	1100	26.91	10	49	51	0.805861	20	1.31777
Con	5	4	198	101	04.02.2023 12:15	131	20.91	20.22	0.69	0.1	111	0.043	0.645	0.603	0	0.849	0	0.5	1105	26.91	10	49	51	0.809524	20	1.31777
Con	5	4	199	101	04.02.2023 12:15	131	20.91	20.22	0.69	0.1	112	0.043	0.65	0.608	0	0.854	0	0.5	1110	26.91	10	49	51	0.813187	20	1.31777
Con	5	4	200	101	04.02.2023 12:16	131	20.91	20.22	0.69	0.1	113	0.043	0.655	0.613	0	0.863	0	0.5	1115	26.91	10	55.8	47.6	0.81685	20	1.31777
Con	5	4	201	101	04.02.2023 12:16	131	20.91	20.22	0.69	0.1	114	0.043	0.658	0.615	0	0.87	0	0.5	1120	26.91	10	57.4	44.2	0.820513	20	1.31777
Con	5	4	202	101	04.02.2023 12:16	131	20.91	20.22	0.69	0.1	114	0.043	0.66	0.618	0	0.874	0	0.5	1125	26.91	10	57.4	44.2	0.824176	20	1.31777
Con	5	4	203	101	04.02.2023 12:16	131	20.91	20.22	0.69	0.1	115	0.043	0.663	0.62	0	0.878	0	0.5	1130	26.91	10	59.2	40.8	0.827839	20	1.31777
Con	5	4	204	101	04.02.2023 12:16	130	20.91	20.22	0.69	0.1	115	0.043	0.665	0.623	0	0.884	0	0.5	1135	26.91	10	59.2	40.8	0.831502	20	1.31777
Con	5	4	205	101	04.02.2023 12:16	130	20.91	20.22	0.69	0.1	115	0.043	0.666	0.623	0	0.887	0	0.5	1140	26.91	10	62.6	37.4	0.835165	20	1.31777
Con	5	4	206	101	04.02.2023 12:16	129	20.91	20.23	0.68	0.1	115	0.043	0.664	0.622	0	0.891	0	0.5	1145	26.91	10	62.6	37.4	0.838828	20	1.31777
Con	5	4	207	101	04.02.2023 12:16	129	20.91	20.23	0.68	0.1	115	0.043	0.664	0.621	0	0.893	0	0.5	1150	26.91	10	62.6	37.4	0.842491	20	1.31777
Con	5	4	208	101	04.02.2023 12:16	128	20.91	20.23	0.68	0.1	115	0.043	0.665	0.622	0	0.898	0	0.5	1155	26.91	10	66	34	0.846154	20	1.31777
Con	5	4	209	101	04.02.2023 12:16	128	20.91	20.23	0.68	0.1	115	0.043	0.665	0.622	0	0.899	0	0.5	1160	26.91	10	66	34	0.849817	20	1.31777
Con	5	4	210	101	04.02.2023 12:16	128	20.91	20.23	0.68	0.1	115	0.043	0.666	0.623	0	0.901	0	0.5	1165	26.91	10	66	34	0.85348	20	1.31777
Con	5	4	211	101	04.02.2023 12:16	128	20.91	20.23	0.68	0.1	115	0.043	0.665	0.623	0	0.901	0	0.5	1170	26.91	10	66	34	0.857143	20	1.31777
Con	5	4	212	101	04.02.2023 12:17	127	20.91	20.23	0.68	0.1	115	0.043	0.666	0.623	0	0.903	0	0.5	1175	26.91	10	66	34	0.860806	20	1.31777
Con	5	4	213	101	04.02.2023 12:17	127	20.91	20.23	0.67	0.1	115	0.043	0.665	0.623	0	0.905	0	0.5	1180	26.91	10	69.4	30.6	0.864469	20	1.31777
Con	5	4	214	101	04.02.2023 12:17	127	20.91	20.24	0.67	0.1	115	0.043	0.664	0.622	0	0.907	0	0.5	1185	26.91	10	69.4	30.6	0.868132	20	1.31777
Con	5	4	215	101	04.02.2023 12:17	127	20.91	20.24	0.67	0.1	115	0.043	0.663	0.621	0	0.907	0	0.5	1190	26.91	10	69.4	30.6	0.871795	20	1.31777
Con	5	4	216	101	04.02.2023 12:17	126	20.91	20.24	0.67	0.1	115	0.043	0.662	0.62	0	0.907	0	0.5	1195	26.91	10	69.4	30.6	0.875458	20	1.31777
Con	5	4	217	101	04.02.2023 12:17	126	20.91	20.24	0.67	0.1	115	0.043	0.662	0.62	0	0.907	0	0.5	1200	26.91	10	69.4	30.6	0.879121	20	1.31777
Con	5	4	218	101	04.02.2023 12:17	126	20.91	20.24	0.67	0.1	114	0.043	0.661	0.619	0	0.907	0	0.5	1205	26.91	10	69.4	30.6	0.882784	20	1.31777
Con	5	4	219	101	04.02.2023 12:17	126	20.91	20.24	0.67	0.1	115	0.043	0.662	0.619	0.1	0.906	0	0.5	1210	26.91	10	69.4	30.6	0.886447	20	1.31777
Con	5	4	220	101	04.02.2023 12:17	126	20.91	20.24	0.67	0.1	114	0.043	0.661	0.619	0.1	0.906	0	0.5	1215	26.91	10	69.4	30.6	0.89011	20	1.31777
Con	5	4	221	101	04.02.2023 12:17	126	20.91	20.24	0.67	0.1	114	0.043	0.66	0.618	0.1	0.904	0	0.5	1220	26.91	10	66	34	0.893773	20	1.31777
Con	5	4	222	101	04.02.2023 12:17	126	20.91	20.24	0.67	0.1	114	0.043	0.661	0.619	0.1	0.909	0	0.5	1225	26.91	10	69.4	30.6	0.897436	20	1.31777
Con	5	4	223	101	04.02.2023 12:17	126	20.91	20.24	0.67	0.1	115	0.043	0.662	0.619	0.1	0.911	0	0.5	1230	26.91	10	69.4	30.6	0.901099	20	1.31777
Con	5	4	224	101	04.02.2023 12:18	126	20.91	20.24	0.67	0.1	114	0.043	0.661	0.619	0.1	0.912	0	0.5	1235	26.91	10	69.4	30.6	0.904762	20	1.31777
Con	5	4	225	101	04.02.2023 12:18	125	20.91	20.24	0.66	0.1	114	0.043	0.661	0.618	0.1	0.913	0	0.5	1240	26.91	10	69.4	30.6	0.908425	20	1.31777
Con	5	4	226	101	04.02.2023 12:18	125	20.91	20.24	0.66	0.1	114	0.043	0.659	0.617	0.1	0.913	0	0.5	1245	26.91	10	69.4	30.6	0.912088	20	1.31777
Con	5	4	227	101	04.02.2023 12:18	125	20.91	20.24	0.66	0.1	114	0.043	0.659	0.616	0.1	0.912	0	0.5	1250	26.91	10	69.4	30.6	0.915751	20	1.31777
Con	5	4	228	101	04.02.2023 12:18	125	20.91	20.24	0.66	0.1	114	0.043	0.659	0.617	0.1	0.912	0	0.5	1255	26.91	10	69.4	30.6	0.919414	20	1.31777
Con	5	4	229	101	04.02.2023 12:18	125	20.91	20.24	0.67	0.1	114	0.043	0.662	0.62	0.1	0.913	0	0.5	1260	26.91	10	69.4	30.6	0.923077	20	1.31777
Con	5	4	230	101	04.02.2023 12:18	125	20.91	20.24	0.67	0.1	115	0.043	0.664	0.621	0.1	0.917	0	0.5	1265	26.91	10	72.8	27.2	0.92674	20	1.31777
Con	5	4	231	101	04.02.2023 12:18	125	20.91	20.24	0.67	0.1	115	0.043	0.663	0.621	0.1	0.917	0	0.5	1270	26.91	10	72.8	27.2	0.930403	20	1.31777
Con	5	4	232	101	04.02.2023 12:18	125	20.91	20.24	0.67	0.1	115	0.043	0.666	0.623	0.1	0.92	0	0.5	1275	26.91	10	72.8	27.2	0.934066	20	1.31777
Con	5	4	233	101	04.02.2023 12:18	125	20.91	20.24	0.67	0.1	115	0.043	0.666	0.623	0.1	0.921	0	0.5	1280	26.91	10	72.8	27.2	0.937729	20	1.31777
Con	5	4	234	101	04.02.2023 12:18	125	20.91	20.24	0.66	0.1	115	0.043	0.666	0.623	0.1	0.922	0	0.5	1285	26.91	10	72.8	27.2	0.941392	20	1.31777
Con	5	4	235	101	04.02.2023 12:18	125	20.91	20.24	0.66	0.1	115	0.043	0.666	0.624	0.1	0.923	0	0.5	1290	26.91	10	72.8	27.2	0.945055	20	1.31777
Con	5	4	236	101	04.02.2023 12:19	125	20.91	20.24	0.67	0.1	116	0.043	0.67	0.627	0.1	0.927	0	0.5	1295	26.91	10	76.2	23.8	0.948718	20	1.31777
Con	5	4	237	101	04.02.2023 12:19	125	20.91	20.24	0.67	0.1	116	0.043	0.671	0.628	0.1	0.93	0	0.5	1300	26.91	10	76.2	23.8	0.952381	20	1.31777
Con	5	4	238	101	04.02.2023 12:19	125	20.91	20.24	0.66	0.1	116	0.043	0.67	0.627	0.1	0.93	0	0.5	1305	26.91	10	76.2	23.8	0.956044	20	1.31777
Con	5	4	239	101	04.02.2023 12:19	125	20.91	20.24	0.66	0.1	116	0.043	0.671	0.629	0.1	0.933	0	0.5	1310	26.91	10	76.2	23.8	0.959707	20	1.31777
Con	5	4	240	101	04.02.2023 12:19	125	20.91	20.24	0.67	0.1	117	0.043	0.675	0.632	0.1	0.937	0	0.5	1315	26.91	10	79.6	20.4	0.96337	20	1.31777
Con	5	4	241	101	04.02.2023 12:19	124	20.91	20.24	0.66	0.1	117	0.043	0.673	0.631	0.1	0.939	0	0.5	1320	26.91	10	79.6	20.4	0.967033	20	1.31777
Con	5	4	242	101	04.02.2023 12:19	124	20.91	20.25	0.66	0.1	116	0.043	0.672	0.629	0.1	0.938	0	0.5	1325	26.91	10	79.6	20.4	0.970696	20	1.31777
Con	5	4	243	101	04.02.2023 12:19	124	20.91	20.25	0.66	0.1	116	0.043	0.671	0.629	0.1	0.938	0	0.5	1330	26.91	10	79.6	20.4	0.974359	20	1.31777
Con	5	4	244	101	04.02.2023 12:19	124	20.91	20.25	0.66	0.1	116	0.043	0.67	0.627	0.1	0.937	0	0.5	1335	26.91	10	79.6	20.4	0.978022	20	1.31777
Con	5	4	245	101	04.02.2023 12:19	124	20.91	20.25	0.66	0.1	116	0.043	0.67	0.627	0.1	0.939	0	0.5	1340	26.91	10	79.6	20.4	0.981685	20	1.31777
Con	5	4	246	101	04.02.2023 12:19	122	20.91	20.25	0.65	0.1	115	0.043	0.666	0.623	0.1	0.941	0	0.5	1345	26.91	10	79.6	20.4	0.985348	20	1.31777
Con	5	4	247	101	04.02.2023 12:19	121	20.91	20.26	0.65	0.1	114	0.043	0.661	0.619	0.1	0.943	0	0.5	1350	26.91	10	79.6	20.4	0.989011	20	1.31777
Con	5	4	248	101	04.02.2023 12:20	120	20.91	20.26	0.64	0.1	113	0.043	0.656	0.613	0.1	0.942	0	0.5	1355	26.91	10	79.6	20.4	0.992674	20	1.31777
Con	5	4	249	101	04.02.2023 12:20	119	20.91	20.27	0.64	0.1	112	0.043	0.648	0.606	0.1	0.94	0	0.5	1360	26.91	10	79.6	20.4	0.996337	20	1.31777
Con	5	4	250	101	04.02.2023 12:20	118	20.91	20.28	0.63	0.1	110	0.043	0.639	0.597	0.1	0.938	0	0.5	1365	26.91	10	79.6	20.4	1	20	1.31777

### Sheet: Table S2 RNAseq1
	Edl_Con_M1.fq.gz.subread.BAM	Edl_SAAR_M10_1.fq.gz.subread.BAM	Edl_SAAR_M12_1.fq.gz.subread.BAM	Edl_SAAR_M2_1.fq.gz.subread.BAM	Edl_SAAR_M3_1.fq.gz.subread.BAM	Edl_Con__M4_1.fq.gz.subread.BAM	Edl_Con_M5_1.fq.gz.subread.BAM	Edl_SAAR_M6_1.fq.gz.subread.BAM	Edl_Con_M7_1.fq.gz.subread.BAM	Edl_Con_M8_1.fq.gz.subread.BAM	Edl_Con_M9_1.fq.gz.subread.BAM	sol_Con_M1_1.fq.gz.subread.BAM	sol_SAAR_M10_1.fq.gz.subread.BAM	sol_SAAR_M12_1.fq.gz.subread.BAM	sol_SAAR_M2_1.fq.gz.subread.BAM	sol_SAAR_M3_1.fq.gz.subread.BAM	sol_Con_M4_1.fq.gz.subread.BAM	sol_Con_M5_1.fq.gz.subread.BAM	sol_SAAR_M6_1.fq.gz.subread.BAM	sol_Con_M7_1.fq.gz.subread.BAM	sol_Con_M8_1.fq.gz.subread.BAM	sol_Con_M9_1.fq.gz.subread.BAM
ENSMUSG00000102628	2	0	0	0	1	2	2	6	0	0	2	2	6	0	4	1	9	0	7	1	5	1
ENSMUSG00000100595	0	0	0	0	0	0	0	0	0	0	0	0	0	0	0	0	0	0	0	0	0	0
ENSMUSG00000097426	0	0	4	1	0	0	0	0	0	0	1	0	0	0	0	0	0	0	0	3	0	0
ENSMUSG00000104478	0	0	0	1	0	0	0	0	1	0	0	3	2	0	4	4	3	1	2	9	2	4
ENSMUSG00000104385	0	0	0	0	0	0	0	0	0	0	0	0	0	0	0	0	0	0	0	0	0	0
ENSMUSG00000086053	1	0	0	3	1	1	1	1	2	2	3	0	2	2	5	3	4	0	2	0	2	1
ENSMUSG00000101231	0	0	0	0	0	0	0	0	0	0	0	0	0	0	0	0	0	0	0	0	0	0
ENSMUSG00000102135	16	32	28	14	24	19	24	17	34	10	32	11	18	23	19	17	34	71	26	20	27	20
ENSMUSG00000103282	0	0	0	0	0	0	0	0	0	0	0	0	0	0	0	0	0	0	0	0	0	0
ENSMUSG00000101097	1	0	0	0	0	0	0	0	0	0	0	0	0	0	0	0	0	0	0	0	0	0
ENSMUSG00000100764	0	0	1	0	0	0	1	0	0	1	0	0	0	1	0	6	0	1	6	0	3	0
ENSMUSG00000102095	0	0	0	2	1	0	0	2	1	2	3	2	2	0	1	7	1	0	3	3	1	2
ENSMUSG00000102534	0	0	0	0	0	0	0	0	0	0	0	0	0	0	0	0	0	0	0	0	0	0
ENSMUSG00000100831	0	0	0	0	0	0	0	0	0	0	0	0	0	0	0	0	0	0	0	0	0	0
ENSMUSG00000100884	0	0	0	0	0	0	0	0	0	0	0	0	0	0	0	0	0	0	0	0	0	0
ENSMUSG00000100635	1	0	2	0	0	2	0	0	0	3	3	1	0	0	0	0	0	1	0	0	1	0
ENSMUSG00000102213	0	0	0	0	0	0	0	0	0	0	0	0	0	0	0	0	0	0	0	0	0	0
ENSMUSG00000100480	3	1	2	0	0	4	1	1	1	1	1	4	1	8	2	0	0	3	4	0	6	2
ENSMUSG00000114212	0	0	0	1	0	0	0	0	0	0	3	5	0	3	4	5	2	3	3	5	3	9
ENSMUSG00000089037	0	0	0	0	0	0	0	0	0	0	0	0	0	0	0	0	0	0	0	0	0	0
ENSMUSG00000103629	0	0	0	0	0	0	0	0	0	0	0	0	0	0	0	0	0	0	0	0	0	0
ENSMUSG00000114943	0	0	0	0	0	1	1	0	0	0	9	9	3	5	19	4	2	17	5	8	7	4
ENSMUSG00002076531	0	0	0	0	0	0	0	0	0	0	0	0	0	0	0	0	0	0	0	0	0	0
ENSMUSG00000100025	0	0	0	1	2	0	1	0	0	0	0	1	0	2	2	3	0	2	1	2	1	0
ENSMUSG00000114694	1	1	2	3	1	1	2	0	6	1	9	18	10	9	18	6	11	11	14	19	14	14
ENSMUSG00000114582	0	7	1	0	4	0	9	4	4	2	7	18	5	11	13	19	7	31	4	10	15	12
ENSMUSG00000114591	3	1	1	4	1	0	0	0	3	2	4	0	2	6	3	12	7	6	3	9	3	5
ENSMUSG00002076687	0	0	0	0	0	0	0	0	0	0	0	0	0	0	0	0	0	0	0	0	0	0
ENSMUSG00000100954	21	15	5	13	15	12	11	14	3	14	24	15	5	21	18	17	15	30	3	9	5	4
ENSMUSG00000051285	2072	1913	2142	2322	2229	1948	1883	2568	1862	2219	2035	1573	1746	1860	1640	2294	1331	1437	1959	1835	2164	1832
ENSMUSG00000098201	0	1	0	0	0	0	0	0	0	0	0	0	0	0	0	0	0	0	0	0	0	0
ENSMUSG00000103509	2	0	0	5	2	0	3	0	0	2	0	2	1	4	3	0	0	0	0	2	1	0
ENSMUSG00000048538	144	85	140	135	143	119	123	115	100	117	112	104	75	113	115	98	81	42	108	87	96	71
ENSMUSG00000103709	0	0	0	0	0	0	0	0	0	0	0	0	0	0	0	0	0	0	0	0	0	0
ENSMUSG00000077244	0	0	0	0	0	0	0	0	0	0	0	0	0	0	0	0	0	0	0	0	0	0
ENSMUSG00000102768	0	0	0	0	0	0	0	0	0	0	0	0	0	0	0	0	0	0	0	0	0	0
ENSMUSG00000097797	4	5	5	2	0	2	12	1	4	1	10	2	3	8	0	0	5	1	1	0	1	3
ENSMUSG00000103498	0	0	0	0	0	0	0	0	0	0	0	0	0	0	0	0	0	0	0	0	0	0
ENSMUSG00000103067	0	0	0	0	0	0	0	0	0	0	0	0	0	0	0	0	0	0	0	0	0	0
ENSMUSG00000102320	0	0	0	0	0	0	0	0	0	0	0	0	0	0	0	0	0	0	0	0	0	0
ENSMUSG00000104226	0	0	0	1	0	0	0	0	0	1	1	0	0	0	1	0	0	0	1	0	1	0
ENSMUSG00000103903	0	0	0	0	0	0	0	0	0	0	0	0	0	0	0	0	0	0	0	0	0	0
ENSMUSG00000103557	0	0	0	0	0	0	0	0	0	0	0	0	0	0	0	0	0	0	0	0	0	0
ENSMUSG00000026312	0	0	0	0	0	0	0	0	0	0	0	0	0	0	1	0	0	0	0	0	0	0
ENSMUSG00000100290	0	0	0	0	0	0	0	0	0	0	0	0	0	0	0	0	0	0	0	0	0	0
ENSMUSG00000100758	0	0	0	0	0	0	0	0	0	0	0	0	0	0	0	0	0	0	0	0	0	0
ENSMUSG00000099926	0	0	0	0	0	0	0	0	0	0	0	0	0	0	0	0	0	0	0	0	0	0
ENSMUSG00000039748	0	0	0	0	3	0	0	1	1	0	0	0	1	0	0	1	0	0	0	0	0	0
ENSMUSG00000118715	0	0	0	0	0	0	0	0	0	0	0	0	0	0	0	0	0	0	0	0	0	0
ENSMUSG00000104158	0	0	0	0	0	0	0	0	0	0	0	0	0	0	0	0	0	0	0	0	0	0
ENSMUSG00000103540	0	0	0	0	0	0	2	0	0	0	0	0	0	0	0	0	0	0	0	0	0	0
ENSMUSG00000057363	132	133	150	117	111	182	185	147	123	157	136	130	115	152	117	130	130	182	123	87	157	106
ENSMUSG00000047216	55	41	66	54	125	65	69	97	43	128	86	31	46	51	38	67	127	34	85	48	77	49
ENSMUSG00000102788	0	0	0	0	0	0	0	0	0	0	0	0	0	3	1	0	0	0	2	1	0	0
ENSMUSG00000102160	0	0	0	0	0	0	0	0	0	1	0	0	0	0	0	0	2	0	0	0	0	0
ENSMUSG00000101253	0	0	0	0	0	0	0	0	0	0	0	0	0	0	0	0	0	0	0	0	0	0
ENSMUSG00000101846	0	0	0	0	0	0	0	0	0	0	0	0	0	0	0	0	0	0	0	0	0	0
ENSMUSG00000090243	0	0	0	0	0	0	0	0	0	0	1	0	0	1	0	0	0	0	0	0	0	0
ENSMUSG00000100701	3	7	5	8	6	8	7	10	6	7	2	7	4	6	9	5	1	3	9	4	5	2
ENSMUSG00000100555	0	0	0	0	2	0	0	0	0	0	0	2	2	1	0	0	0	1	0	0	0	0
ENSMUSG00000101395	0	0	0	1	0	0	0	0	0	0	0	0	0	0	0	0	0	0	0	0	0	0
ENSMUSG00000102728	0	0	0	0	0	0	0	0	0	0	0	0	0	0	0	0	0	0	0	0	0	0
ENSMUSG00000088848	0	0	0	0	0	0	0	0	0	0	0	0	0	0	0	0	0	0	0	0	0	0
ENSMUSG00002075225	0	0	0	0	0	0	0	0	0	0	0	0	0	0	0	0	0	0	0	0	0	0
ENSMUSG00000038702	80	34	74	78	66	62	55	65	67	87	64	95	114	119	119	182	81	91	100	97	143	125
ENSMUSG00000101875	0	0	0	0	0	0	0	0	0	0	0	0	0	0	0	0	0	1	1	0	0	1
ENSMUSG00000099732	0	0	0	0	0	0	0	0	0	0	0	0	1	0	0	0	0	0	0	0	1	0
ENSMUSG00000101220	0	0	0	0	0	0	0	0	0	0	0	0	0	0	0	0	0	0	0	0	0	0
ENSMUSG00000100020	0	0	0	0	0	0	0	0	0	0	0	0	0	0	0	0	0	0	0	0	0	0
ENSMUSG00000101054	1	0	0	0	0	1	0	0	0	3	0	0	0	0	0	0	0	0	0	0	1	0
ENSMUSG00000088691	0	0	0	0	0	0	0	0	0	0	0	0	0	0	0	0	0	0	0	0	0	0
ENSMUSG00000099884	0	0	0	0	0	0	0	0	0	0	0	0	0	0	0	0	0	0	0	0	0	0
ENSMUSG00000100304	0	0	0	0	0	0	0	0	0	0	0	0	0	0	0	0	0	0	0	0	0	0
ENSMUSG00000101453	0	0	0	0	0	0	0	0	0	0	0	0	0	0	0	0	0	0	0	0	0	0
ENSMUSG00000102105	0	0	0	0	0	0	0	0	0	0	0	0	0	0	0	0	0	0	0	0	0	0
ENSMUSG00000099943	0	0	0	0	0	0	0	0	0	0	0	0	0	0	0	0	0	0	0	0	0	0
ENSMUSG00002075119	0	0	0	0	0	0	0	0	0	0	0	0	0	0	0	0	0	0	0	0	0	0
ENSMUSG00000097648	0	0	0	0	0	0	0	0	0	0	0	0	0	0	0	0	0	0	0	0	0	0
ENSMUSG00000101687	0	0	0	0	0	0	0	0	0	0	0	0	0	0	0	0	0	0	1	0	1	0
ENSMUSG00000100515	0	0	0	0	0	0	0	0	0	0	0	0	0	0	0	0	0	0	0	0	0	0
ENSMUSG00000033021	576	732	553	588	582	560	630	625	635	673	652	544	468	651	497	705	462	497	545	471	592	430
ENSMUSG00000055214	7	5	10	22	9	22	19	6	9	23	41	1	0	0	1	5	0	0	1	1	0	1
ENSMUSG00000078184	14	19	10	9	30	12	10	14	12	7	7	13	10	30	13	12	22	23	9	18	11	8
ENSMUSG00000104363	0	0	0	0	0	0	0	0	0	0	0	0	0	0	0	0	0	0	0	0	0	0
ENSMUSG00000103277	0	0	0	0	0	0	0	0	0	0	0	0	0	0	0	0	0	0	0	0	0	0
ENSMUSG00000104157	0	0	0	0	0	0	0	0	0	0	0	0	0	0	0	0	0	0	0	0	0	0
ENSMUSG00000102446	0	0	0	0	0	0	0	0	0	0	0	0	0	0	0	0	0	0	0	0	0	0
ENSMUSG00000104248	0	0	0	0	0	0	0	0	0	0	0	0	0	0	0	0	0	0	0	0	0	0
ENSMUSG00000104021	0	0	0	0	0	0	0	0	0	0	0	0	0	0	0	0	0	0	0	0	0	0
ENSMUSG00000103471	0	0	0	0	0	0	0	0	0	0	0	0	0	0	0	0	0	0	0	0	0	0
ENSMUSG00000087875	0	0	0	0	0	0	0	0	0	0	0	0	0	0	0	0	0	0	0	0	0	0
ENSMUSG00000033007	0	0	0	0	1	0	0	0	0	1	0	1	0	0	0	0	0	0	0	0	0	0
ENSMUSG00000102605	0	0	0	0	0	0	0	0	0	0	0	0	0	0	0	0	0	0	0	0	0	0
ENSMUSG00000070695	10	1	3	1	1	5	1	4	4	14	14	0	0	2	2	0	0	0	0	1	0	3
ENSMUSG00000025909	0	0	0	0	0	0	0	0	0	0	0	0	0	0	0	0	0	0	0	0	0	0
ENSMUSG00002076179	0	0	0	0	0	0	0	0	0	0	0	0	0	0	0	0	0	0	0	0	0	0
ENSMUSG00000102033	0	0	0	0	0	0	0	0	0	1	0	0	0	0	0	0	0	0	0	0	0	0
ENSMUSG00000102647	0	0	0	0	0	0	0	0	0	0	0	0	0	0	0	0	0	0	0	0	0	0
ENSMUSG00000086235	0	0	3	4	5	1	1	1	2	0	3	4	2	5	2	0	1	1	4	1	0	1
ENSMUSG00000102253	0	0	0	0	0	0	0	0	0	0	0	0	0	0	0	0	0	0	0	0	0	0
ENSMUSG00002074990	0	0	0	0	0	0	0	0	0	0	0	0	0	0	0	0	0	0	0	0	0	0
ENSMUSG00000094429	0	0	0	0	0	0	0	0	0	0	0	0	0	0	0	0	0	0	0	0	0	0
ENSMUSG00000101154	0	0	0	0	0	0	0	0	0	0	0	0	0	0	0	0	0	0	0	0	0	0
ENSMUSG00000103884	0	0	0	0	0	0	0	0	0	0	0	0	0	0	0	0	0	0	0	0	0	0
ENSMUSG00000065865	0	0	0	0	0	0	0	0	0	0	0	0	0	0	0	0	0	0	0	0	0	0
ENSMUSG00000084353	2	0	2	2	1	0	0	1	4	1	1	6	0	0	2	2	0	2	2	2	0	2
ENSMUSG00002076328	0	0	0	0	0	0	0	0	0	0	0	0	0	0	0	0	0	0	0	0	0	0
ENSMUSG00000103933	0	0	0	0	0	1	0	0	0	0	0	0	1	0	0	2	0	0	0	0	0	0
ENSMUSG00000101573	0	0	0	0	0	0	0	0	0	0	0	0	0	0	0	0	0	0	0	0	0	0
ENSMUSG00002075967	0	0	0	0	0	0	2	1	0	0	0	0	0	0	1	0	0	0	0	0	0	0
ENSMUSG00000086195	0	0	0	0	0	0	0	0	1	0	0	0	0	0	0	2	0	0	0	0	0	0
ENSMUSG00000107979	0	0	0	0	0	0	0	0	0	0	0	0	0	0	0	0	0	0	0	0	0	0
ENSMUSG00000101373	0	0	0	0	0	0	0	0	0	0	0	0	0	0	0	0	0	0	0	0	0	0
ENSMUSG00000104504	0	0	0	0	0	0	0	0	0	0	0	0	0	0	0	0	0	0	0	0	0	0
ENSMUSG00000099615	0	0	0	0	0	0	0	0	0	0	0	0	0	0	0	0	0	0	0	0	0	0
ENSMUSG00000066693	0	2	1	1	1	0	0	3	1	0	0	0	0	1	0	1	0	5	1	0	1	0
ENSMUSG00000102316	0	0	0	0	0	0	0	0	0	0	0	0	0	0	0	0	0	0	0	0	0	0
ENSMUSG00000100265	0	0	0	0	0	0	0	0	0	0	0	0	0	0	0	0	0	0	0	0	0	0
ENSMUSG00000103819	0	0	0	0	0	0	0	0	0	0	0	0	0	0	0	0	0	0	0	0	0	0
ENSMUSG00000100527	0	0	0	0	0	0	0	0	0	0	0	0	0	0	0	0	0	0	0	0	0	0
ENSMUSG00000102871	0	0	0	0	0	0	0	0	0	0	0	0	0	0	0	0	0	0	0	0	0	0
ENSMUSG00000099571	0	0	0	0	0	0	0	0	0	0	0	0	0	0	0	0	0	0	0	0	0	0
ENSMUSG00000101571	0	0	0	0	0	0	0	1	0	0	0	0	0	0	1	0	0	0	0	0	0	0
ENSMUSG00000104428	0	0	0	0	0	0	0	0	0	0	0	0	0	0	0	0	0	0	0	0	0	0
ENSMUSG00000101303	0	0	0	0	0	0	0	0	0	0	0	0	0	0	0	0	0	0	0	0	0	0
ENSMUSG00000102272	0	0	1	0	0	1	0	1	0	0	0	0	0	0	0	1	0	0	0	0	0	0
ENSMUSG00000100305	0	0	0	0	0	0	0	0	0	0	0	0	0	0	0	0	0	0	0	0	0	0
ENSMUSG00000065625	0	0	0	0	0	0	0	0	0	0	0	0	0	0	0	0	0	0	0	0	0	0
ENSMUSG00000099534	0	0	0	0	0	0	0	0	0	0	0	0	1	0	0	0	0	0	0	1	0	0
ENSMUSG00000103411	0	1	3	1	0	1	0	0	0	0	0	0	0	0	2	2	0	0	0	2	0	0
ENSMUSG00000100886	0	0	0	0	0	0	0	0	0	0	0	0	0	0	0	0	0	0	0	0	0	0
ENSMUSG00000101415	0	0	0	0	0	0	0	0	0	0	0	0	0	0	0	0	0	0	0	0	0	0
ENSMUSG00000061024	327	459	382	437	462	412	450	369	314	237	297	391	312	612	472	607	441	670	381	358	393	296
ENSMUSG00000100617	0	0	0	0	0	0	0	0	0	0	0	0	0	0	0	0	0	0	0	0	0	0
ENSMUSG00000100703	0	0	0	0	0	0	0	0	0	0	0	0	0	0	0	0	0	0	0	0	0	0
ENSMUSG00000100177	0	0	0	0	0	0	0	0	0	0	0	0	0	0	0	0	0	0	0	0	0	0
ENSMUSG00000101363	0	0	0	0	0	0	0	0	0	0	0	0	0	0	0	0	0	0	0	0	0	0
ENSMUSG00000101590	0	0	0	0	0	0	0	0	0	0	0	0	0	0	0	0	0	0	0	0	0	0
ENSMUSG00000102030	0	0	0	0	0	0	0	1	0	1	0	0	3	0	0	0	0	0	0	1	6	0
ENSMUSG00000099870	0	0	1	1	0	0	1	0	0	0	0	0	0	0	0	0	0	0	0	0	0	0
ENSMUSG00000023150	3106	2779	3680	3538	3201	2905	3390	3350	2985	3648	5890	4835	5790	6639	6448	7676	4758	4894	6327	6003	6657	5644
ENSMUSG00000026374	898	901	885	870	949	894	790	939	688	818	825	792	796	1068	863	1182	755	958	844	812	1092	734
ENSMUSG00000026377	228	304	263	266	268	210	200	219	221	268	230	202	237	297	252	340	237	284	246	282	268	248
ENSMUSG00000099936	0	0	0	0	0	2	0	0	0	0	2	2	3	3	6	6	1	3	4	3	11	7
ENSMUSG00000025911	868	821	1177	1031	1066	1023	973	1075	913	1092	1047	711	842	1000	865	1054	767	638	850	925	955	821
ENSMUSG00000052748	109	86	115	132	143	106	106	140	123	121	127	89	120	113	107	171	103	78	143	112	126	104
ENSMUSG00000079671	16	16	17	12	34	24	17	12	20	22	31	29	18	22	22	51	19	10	20	32	32	20
ENSMUSG00000081441	73	82	93	104	128	82	79	87	72	59	66	138	84	144	149	198	127	130	110	161	122	85
ENSMUSG00000067879	0	2	0	1	1	0	0	0	0	0	0	0	1	0	1	2	3	1	1	0	1	0
ENSMUSG00000099827	0	0	0	0	0	0	0	0	0	0	0	0	0	0	0	0	0	0	0	0	0	0
ENSMUSG00000057335	370	131	349	349	283	244	284	393	272	394	504	261	234	259	284	381	137	116	261	266	391	248
ENSMUSG00000103634	0	0	0	0	0	0	0	0	0	0	1	0	0	0	0	0	0	0	0	0	0	0
ENSMUSG00000104154	1	0	0	0	0	0	0	0	0	0	2	0	2	0	1	2	0	0	0	0	0	0
ENSMUSG00000103435	0	0	0	0	1	0	0	0	0	0	0	0	0	0	0	0	0	0	0	0	0	0
ENSMUSG00000065573	0	0	0	0	0	0	0	0	0	0	0	0	0	0	0	0	0	0	0	0	0	0
ENSMUSG00002076271	0	0	0	0	0	0	0	0	0	0	0	0	0	0	0	0	0	0	0	0	0	0
ENSMUSG00000053286	324	286	391	408	378	292	324	347	395	413	383	400	368	471	417	539	312	324	434	466	466	337
ENSMUSG00000106406	0	0	0	1	0	0	0	0	0	0	0	0	0	2	0	0	0	0	0	2	0	0
ENSMUSG00000103928	38	5	30	8	29	8	29	25	16	27	22	36	35	37	26	58	14	6	45	39	47	39
ENSMUSG00000026484	280	209	314	263	263	253	255	315	227	339	303	422	492	500	383	528	380	431	392	443	606	456
ENSMUSG00000103238	0	0	1	0	0	0	0	0	0	0	0	0	1	0	0	0	1	0	0	0	1	1
ENSMUSG00000100981	0	0	0	0	0	0	0	0	0	0	0	0	0	0	0	0	0	0	0	0	0	0
ENSMUSG00000100551	20	34	47	18	16	25	20	14	24	31	12	12	13	22	28	24	25	61	16	23	29	11
ENSMUSG00000100357	0	0	0	0	0	0	0	0	0	0	0	0	0	0	0	0	0	0	0	0	0	0
ENSMUSG00000025912	9	0	17	13	9	6	3	8	7	6	15	13	17	10	14	24	10	2	14	9	14	14
ENSMUSG00000045210	318	207	332	373	361	298	353	338	264	379	372	339	407	451	409	517	324	251	406	352	512	378
ENSMUSG00000041763	948	696	1166	1083	992	933	898	1038	962	1129	1171	1143	1497	1475	1173	1601	929	687	1350	1330	1599	1347
ENSMUSG00000097893	0	0	0	0	3	0	0	1	0	2	0	0	0	1	1	1	0	0	0	3	0	1
ENSMUSG00000026504	154	183	161	150	168	150	152	157	176	171	192	132	96	110	149	122	118	114	127	100	153	75
ENSMUSG00000103367	89	75	53	96	41	69	89	61	59	68	120	5	0	8	5	2	8	9	9	5	10	1
ENSMUSG00000103584	2	0	0	0	0	1	0	0	0	0	0	0	0	0	0	0	0	0	0	0	0	0
ENSMUSG00002076339	0	0	0	0	0	0	0	0	0	0	0	0	0	0	0	0	0	0	0	0	0	0
ENSMUSG00000102475	0	0	0	0	0	1	0	0	0	0	0	0	0	0	0	0	0	0	0	0	0	0
ENSMUSG00000047343	177	139	138	176	44	160	400	75	105	308	1641	1064	1667	1605	1042	1483	857	993	869	1393	833	900
ENSMUSG00000102211	0	4	3	1	0	0	0	0	0	2	0	0	0	0	0	1	0	1	2	0	0	0
ENSMUSG00000087082	1	0	0	2	1	0	0	4	2	0	0	0	0	0	0	0	0	0	0	2	0	0
ENSMUSG00000090106	0	0	0	0	0	0	0	0	0	0	2	11	12	6	2	7	0	0	0	3	0	1
ENSMUSG00000103251	0	0	0	0	0	4	0	0	1	1	0	0	0	0	0	1	0	0	0	0	0	0
ENSMUSG00000091844	0	0	0	1	0	0	1	0	0	0	0	3	1	0	0	0	0	0	0	0	1	0
ENSMUSG00000026483	394	185	233	399	329	358	292	303	272	431	345	1433	1513	2060	2257	2684	1120	697	1390	1674	1717	1185
ENSMUSG00000100594	35	46	28	42	43	28	36	43	29	32	59	28	34	34	21	41	31	48	39	42	48	33
ENSMUSG00000082528	0	0	0	0	0	0	0	0	0	0	0	0	0	0	0	0	0	0	0	0	0	0
ENSMUSG00000082012	0	0	0	0	0	0	0	0	0	0	0	0	0	1	0	0	1	0	0	0	0	0
ENSMUSG00000099996	0	0	0	0	0	0	0	0	0	0	0	0	0	0	0	0	0	1	0	0	0	0
ENSMUSG00000101763	0	0	0	0	0	0	0	0	0	0	0	0	0	0	0	0	0	0	0	0	0	0
ENSMUSG00000100827	0	0	0	0	0	0	0	0	0	0	0	0	0	0	0	0	0	0	0	0	0	0
ENSMUSG00000100553	0	0	0	0	0	0	0	0	0	0	0	0	0	0	0	0	0	0	0	0	0	0
ENSMUSG00000098611	0	0	0	0	0	0	0	0	0	0	0	0	0	0	0	0	0	0	0	0	0	0
ENSMUSG00000100534	0	0	0	0	0	1	0	0	0	0	0	0	0	0	0	0	0	0	0	0	0	0
ENSMUSG00000102904	0	0	0	0	0	0	0	0	0	0	0	0	0	0	0	0	0	0	0	0	0	0
ENSMUSG00002076350	0	0	0	0	0	0	0	0	0	0	0	0	0	0	0	0	0	0	0	0	0	0
ENSMUSG00000019699	338	195	242	345	338	279	281	287	284	302	246	279	390	320	365	457	201	125	314	303	379	270
ENSMUSG00000104391	0	0	0	2	0	0	2	0	0	0	0	2	1	0	0	5	0	0	0	2	3	0
ENSMUSG00000102133	0	0	0	0	0	0	0	0	0	0	0	0	0	0	0	0	0	0	0	0	0	1
ENSMUSG00000102749	0	0	0	0	0	0	0	0	0	0	0	0	0	0	0	0	0	0	0	0	0	0
ENSMUSG00000103163	0	0	0	0	0	0	0	0	0	0	0	0	0	0	0	0	0	0	0	0	0	0
ENSMUSG00000103646	0	0	0	0	0	0	0	0	0	0	0	0	0	0	0	0	0	0	1	1	0	0
ENSMUSG00000102427	0	0	0	0	0	0	0	0	0	0	0	0	0	0	0	0	0	0	0	0	0	0
ENSMUSG00000103633	0	0	0	0	0	0	0	0	0	0	0	0	0	0	0	0	0	0	0	0	0	0
ENSMUSG00000097892	0	0	1	1	1	2	0	1	0	3	1	2	1	3	0	3	11	1	1	0	2	1
ENSMUSG00000063659	2789	1837	2568	2752	2603	2504	2746	2856	2202	2551	3313	1999	1781	1994	1689	2255	1651	1497	2022	1998	2512	1572
ENSMUSG00000102432	0	0	0	0	0	1	0	0	0	0	0	0	0	0	0	0	0	0	0	0	0	0
ENSMUSG00000103043	0	0	0	0	0	0	0	0	0	0	0	0	0	0	0	0	0	0	0	0	0	0
ENSMUSG00000102885	0	0	0	0	0	0	0	0	0	0	0	0	0	0	0	0	0	0	0	0	0	0
ENSMUSG00000026049	53	49	41	40	41	38	36	46	34	39	33	41	53	42	41	54	37	40	43	29	43	42
ENSMUSG00000103767	2	3	1	0	3	0	3	1	2	0	1	0	0	1	2	2	1	7	0	1	2	0
ENSMUSG00000101746	0	0	0	0	0	5	0	0	0	0	4	29	18	22	24	25	21	49	18	22	42	5
ENSMUSG00000043019	800	313	624	818	818	704	725	807	682	719	737	774	778	894	989	1096	468	446	733	830	999	733
ENSMUSG00000101104	0	0	0	0	0	0	0	0	0	0	0	0	0	0	0	0	0	0	0	0	0	0
ENSMUSG00000015962	0	6	0	4	5	2	6	4	1	1	7	2	7	17	14	14	13	17	9	9	18	4
ENSMUSG00000032666	1661	1139	1485	1615	1927	1435	1398	1612	1687	1551	2383	1429	1292	1537	1408	1912	1003	966	1420	1473	1547	1130
ENSMUSG00000084557	0	0	3	0	2	0	0	0	1	0	0	2	0	0	1	0	0	0	0	0	0	0
ENSMUSG00000100685	0	0	0	0	0	0	0	0	0	0	0	1	0	0	0	1	0	0	0	0	0	0
ENSMUSG00000102090	0	0	0	0	0	0	0	0	0	0	0	0	0	0	0	0	0	0	0	0	0	0
ENSMUSG00000103744	0	0	0	0	0	0	0	0	0	0	0	0	0	0	0	0	0	0	0	0	0	0
ENSMUSG00000015961	284	211	280	278	360	237	271	344	254	231	326	224	279	368	334	391	294	236	298	298	340	255
ENSMUSG00000089657	0	1	0	0	0	0	0	1	5	0	1	0	1	1	2	0	0	0	2	0	3	1
ENSMUSG00000102483	0	0	0	0	0	0	0	0	0	0	0	0	0	0	0	0	0	0	1	0	0	0
ENSMUSG00000014980	143	133	102	107	111	86	112	102	106	122	77	97	103	133	113	117	81	118	85	112	112	86
ENSMUSG00000026235	51	31	26	54	72	45	50	57	41	50	67	109	57	75	136	98	67	71	56	101	109	70
ENSMUSG00000099141	0	0	0	0	0	0	0	0	0	0	0	0	0	0	0	0	0	0	0	0	0	0
ENSMUSG00000032649	105	58	67	84	66	93	71	75	82	67	77	80	54	121	87	123	66	60	101	99	151	81
ENSMUSG00000101849	0	0	0	0	0	0	0	0	0	0	0	0	0	0	0	0	0	0	0	0	0	0
ENSMUSG00000101506	0	0	0	0	0	0	0	0	0	0	0	0	0	0	0	0	0	0	0	0	0	0
ENSMUSG00000065215	0	0	0	0	0	0	0	0	0	0	0	0	0	0	0	0	0	0	0	0	0	0
ENSMUSG00000102052	0	0	0	0	0	0	0	0	0	0	0	0	0	0	0	0	0	0	0	0	0	0
ENSMUSG00000026047	121	77	114	97	108	96	81	90	78	98	107	103	103	128	72	152	88	63	87	113	133	110
ENSMUSG00000080878	0	0	0	0	0	0	0	0	0	0	0	0	0	0	0	0	0	0	0	0	0	0
ENSMUSG00000091476	17	5	0	4	7	13	10	10	4	5	4	14	1	6	5	10	11	6	4	3	3	1
ENSMUSG00000104097	3	2	2	1	0	8	1	1	0	5	0	4	3	0	0	2	3	4	6	2	0	6
ENSMUSG00000119789	0	0	0	0	0	0	0	0	0	0	0	0	0	0	0	0	0	0	0	0	0	0
ENSMUSG00000102493	4	3	15	4	11	4	7	9	9	1	7	18	5	11	4	11	7	2	5	3	5	3
ENSMUSG00000004872	18	4	10	17	9	14	12	4	6	11	3	0	0	1	0	0	1	0	2	0	0	0
ENSMUSG00000118426	0	0	0	0	0	0	1	0	0	0	0	0	0	0	0	0	0	0	0	0	0	0
ENSMUSG00000041684	138	102	107	107	111	85	130	117	111	118	145	89	69	102	85	90	79	52	141	77	153	102
ENSMUSG00000032908	1	0	1	0	1	1	2	0	2	1	0	0	0	0	1	0	1	0	0	2	0	1
ENSMUSG00000099561	0	0	0	0	0	0	0	0	0	0	0	0	0	0	0	0	0	0	0	0	0	0
ENSMUSG00000102945	0	0	0	0	0	0	0	0	0	0	0	0	0	0	0	0	0	0	0	0	0	0
ENSMUSG00000026502	1009	517	879	919	838	810	834	944	872	886	936	735	651	768	602	950	501	364	701	732	960	661
ENSMUSG00000103958	0	0	0	0	0	0	0	0	0	0	0	0	0	0	0	0	0	0	0	0	0	0
ENSMUSG00000070489	0	0	0	0	0	0	0	0	0	0	0	0	0	0	0	0	0	0	0	0	0	0
ENSMUSG00000104126	24	31	31	33	39	26	37	29	33	55	60	43	100	46	50	55	45	70	58	47	70	60
ENSMUSG00000086350	31	24	30	22	34	21	19	32	25	25	44	45	25	36	26	49	27	40	28	22	34	34
ENSMUSG00000026500	42	47	22	43	39	39	55	44	17	36	38	54	10	48	48	55	26	75	21	14	24	14
ENSMUSG00000026048	387	394	458	449	417	345	389	428	408	466	441	467	410	536	458	622	400	439	434	498	553	437
ENSMUSG00000046828	197	113	151	159	130	84	154	122	149	125	205	121	109	68	50	131	38	166	50	128	97	70
ENSMUSG00000089703	129	100	80	84	94	58	142	92	64	69	105	13	2	4	2	7	5	4	13	14	21	4
ENSMUSG00000100966	0	0	0	0	1	0	0	0	0	0	0	0	0	0	0	0	0	0	0	0	0	0
ENSMUSG00000100769	0	0	0	0	0	0	0	0	0	0	0	0	0	0	0	0	0	0	0	0	0	0
ENSMUSG00000101567	26	28	29	27	19	25	19	18	23	35	35	36	13	23	30	33	29	30	26	27	45	31
ENSMUSG00000026245	904	956	1001	1001	918	856	1002	941	854	1015	1037	822	860	957	794	1034	741	1019	900	863	970	768
ENSMUSG00000101798	0	0	0	4	4	0	0	0	0	0	0	0	0	0	0	1	0	0	0	0	2	0
ENSMUSG00000104018	9	3	2	8	5	2	2	7	3	5	11	6	3	13	4	2	7	1	12	7	6	8
ENSMUSG00000090486	0	0	0	0	0	0	1	0	3	0	0	9	3	5	4	5	3	0	3	3	4	15
ENSMUSG00000026482	262	166	192	172	236	263	178	193	180	201	161	185	160	229	292	336	224	165	252	196	256	200
ENSMUSG00000086145	0	0	0	0	0	0	0	0	0	0	0	0	0	0	0	0	0	0	0	0	0	0
ENSMUSG00000080950	7	1	11	8	5	6	3	0	1	5	4	3	0	10	2	2	0	5	3	1	1	1
ENSMUSG00000099868	0	0	0	0	0	0	0	0	0	0	0	0	0	0	0	0	0	0	0	0	0	0
ENSMUSG00000055547	0	0	0	0	0	0	0	0	0	0	0	0	0	0	0	0	0	0	0	0	0	0
ENSMUSG00000012187	1	6	2	0	0	0	3	0	0	0	2	0	2	1	2	0	2	4	4	1	2	5
ENSMUSG00000008475	250	264	269	256	306	236	257	259	218	238	211	285	231	355	324	472	400	443	334	269	351	308
ENSMUSG00000099364	2	6	9	14	12	7	6	5	12	9	11	130	178	173	201	187	144	108	71	176	196	118
ENSMUSG00000100562	0	0	0	0	0	0	0	0	0	0	0	0	0	0	0	0	0	0	0	0	0	0
ENSMUSG00000056870	59	54	78	88	74	63	42	56	69	110	95	49	76	73	86	116	114	70	89	67	100	126
ENSMUSG00000102319	0	0	0	0	0	3	0	0	1	0	0	0	0	0	0	0	2	1	0	1	0	0
ENSMUSG00000089877	2	1	1	0	3	3	0	1	2	1	1	1	1	0	0	9	1	3	1	3	2	0
ENSMUSG00000101701	0	0	0	0	0	0	0	0	0	1	0	0	0	0	0	1	0	0	0	0	0	0
ENSMUSG00000103071	0	0	0	0	0	0	0	0	0	0	0	0	0	0	0	0	2	0	0	0	0	0
ENSMUSG00000100434	0	0	0	0	0	0	0	0	0	0	0	0	0	0	0	0	0	0	0	0	0	0
ENSMUSG00000100013	0	0	0	0	0	0	0	0	0	0	0	0	0	0	0	0	0	0	0	0	0	0
ENSMUSG00000101251	0	0	0	0	0	0	0	0	0	0	0	0	0	0	0	0	0	0	0	0	0	0
ENSMUSG00000101937	0	0	1	0	0	0	0	0	0	0	0	0	0	0	0	0	0	0	0	0	0	0
ENSMUSG00000039630	3063	2680	3010	3323	3420	2843	2696	2952	2548	2378	2732	4208	3780	4843	4474	5843	3558	3336	3599	4479	4348	2924
ENSMUSG00000104279	16	25	26	33	23	19	11	25	19	25	30	44	25	32	42	51	48	55	30	34	34	21
ENSMUSG00002075531	0	0	0	0	0	0	0	0	0	0	0	0	0	0	0	0	0	0	0	0	0	0
ENSMUSG00000064954	0	0	0	0	0	0	0	0	0	0	0	0	0	0	0	0	0	0	0	0	0	0
ENSMUSG00000026495	403	418	336	462	481	393	448	544	372	341	473	528	552	670	592	818	379	470	463	612	567	425
ENSMUSG00000032883	405	249	279	383	453	483	394	497	360	489	549	272	375	445	387	514	408	378	398	356	435	405
ENSMUSG00000026480	5	7	12	9	7	13	6	5	10	10	6	14	6	16	10	24	9	9	22	8	23	7
ENSMUSG00000026494	5	8	14	16	23	17	13	21	5	15	11	28	19	23	32	30	10	22	30	14	46	23
ENSMUSG00000064967	0	0	0	0	0	0	0	0	0	0	0	0	0	0	0	0	0	0	0	0	0	0
ENSMUSG00000102922	0	0	0	0	0	0	0	0	0	0	0	0	0	0	0	0	0	0	0	0	0	0
ENSMUSG00000025915	165	115	225	210	196	172	162	196	152	165	210	195	293	324	272	327	203	193	255	278	349	280
ENSMUSG00000089713	0	0	0	0	0	0	0	0	0	0	0	0	0	0	0	0	0	0	0	0	0	0
ENSMUSG00000079470	28	6	12	41	13	22	16	31	22	27	30	56	75	43	53	90	43	30	29	73	67	48
ENSMUSG00000099377	19	20	9	17	24	23	25	16	14	15	21	30	25	18	20	22	27	22	17	11	32	19
ENSMUSG00000099706	0	0	0	0	0	0	0	0	0	0	0	0	0	0	0	0	0	0	0	0	0	0
ENSMUSG00000047330	35	26	35	61	36	32	27	46	22	26	31	81	62	74	99	151	65	72	54	37	88	47
ENSMUSG00000101324	1	0	0	1	0	0	1	0	0	0	0	0	0	0	0	0	4	0	2	0	0	0
ENSMUSG00000072978	32	10	5	25	27	38	44	24	17	5	8	32	8	35	38	39	21	18	16	14	21	10
ENSMUSG00000046334	7	6	2	2	3	3	7	6	3	9	1	6	4	11	7	7	4	14	5	11	2	7
ENSMUSG00002075801	0	0	0	0	0	0	0	0	0	0	0	0	0	0	0	0	0	0	0	0	0	0
ENSMUSG00000050711	0	0	0	0	0	0	0	0	0	0	0	0	1	2	5	0	1	4	2	2	5	0
ENSMUSG00000099562	0	0	0	0	0	0	0	0	0	0	0	0	0	0	0	0	0	0	0	0	0	0
ENSMUSG00000077782	0	0	0	0	0	0	0	0	0	0	0	0	0	0	0	0	0	0	0	0	0	0
ENSMUSG00000055067	154	124	155	135	164	145	135	204	143	146	158	90	77	99	95	128	93	58	85	81	125	104
ENSMUSG00000054702	1	0	0	0	0	1	0	2	0	1	0	0	1	1	1	7	0	1	0	0	5	0
ENSMUSG00000096474	7	26	13	6	4	9	6	9	16	13	14	5	4	13	13	7	15	32	10	11	19	6
ENSMUSG00000102235	0	0	0	0	0	0	0	0	0	0	0	0	0	0	0	0	0	0	0	0	0	0
ENSMUSG00000026492	566	487	670	577	560	540	516	595	557	672	655	493	607	621	512	664	493	472	562	570	688	546
ENSMUSG00000082395	0	0	2	1	0	2	3	2	2	0	0	3	0	0	1	0	1	0	0	1	1	0
ENSMUSG00000038949	1163	619	861	903	949	836	845	831	770	830	1082	1847	1386	2171	2022	2257	1520	1006	1343	1736	1740	1212
ENSMUSG00000026043	1086	753	677	791	793	1519	1395	768	1064	2000	1585	1023	595	1165	1214	1862	1515	2062	1358	982	2711	1493
ENSMUSG00000046101	1	0	0	0	1	0	2	0	4	2	0	0	0	3	0	1	0	0	1	1	0	1
ENSMUSG00002074901	0	0	0	0	0	0	0	0	0	0	0	0	0	0	0	0	0	0	0	0	0	0
ENSMUSG00000098234	259	444	284	274	281	305	286	300	287	306	401	254	224	257	214	270	201	498	239	197	256	202
ENSMUSG00000093178	0	2	0	0	0	0	0	0	0	4	0	0	4	0	0	0	0	0	0	0	1	0
ENSMUSG00000099032	0	1	3	2	1	0	0	3	0	0	0	0	2	1	0	2	2	0	1	0	2	2
ENSMUSG00000104025	0	0	0	0	0	0	0	0	0	0	0	0	0	0	0	0	0	0	0	0	0	0
ENSMUSG00000038936	648	626	631	582	646	615	622	671	565	624	627	756	729	857	596	1012	776	889	854	785	900	868
ENSMUSG00000042772	966	769	979	1001	1050	895	877	1075	866	985	926	920	865	1016	974	1159	632	564	928	1040	1061	830
ENSMUSG00000100394	0	0	0	0	0	1	0	0	0	0	0	0	0	0	0	0	0	0	0	0	0	0
ENSMUSG00000103840	0	0	0	0	0	0	0	0	0	0	0	0	0	0	0	0	0	0	0	0	0	0
ENSMUSG00000087236	5	2	8	3	11	2	2	4	4	0	3	45	49	40	26	52	38	18	47	14	41	54
ENSMUSG00000100702	0	0	0	0	0	0	0	0	0	0	0	0	0	0	0	0	0	0	0	0	0	0
ENSMUSG00000026042	401	317	343	327	301	392	359	351	352	462	394	435	270	537	591	815	398	565	502	424	672	508
ENSMUSG00000104476	1	0	0	0	2	0	2	0	0	0	0	0	0	0	0	0	0	0	0	0	0	0
ENSMUSG00000100218	0	0	0	0	0	0	0	0	0	0	0	0	0	0	0	0	0	0	0	0	0	0
ENSMUSG00000073643	203	130	175	165	222	171	158	198	146	152	160	254	309	317	292	394	254	172	231	304	304	230
ENSMUSG00000100361	0	0	0	0	0	0	0	0	0	0	0	0	0	0	0	0	0	0	0	0	0	0
ENSMUSG00000104497	0	0	0	0	0	0	0	0	0	0	0	0	0	0	0	0	0	0	0	0	0	0
ENSMUSG00000100894	0	0	0	0	0	0	0	0	0	0	0	0	0	0	0	0	0	0	0	0	0	0
ENSMUSG00000119267	0	0	0	0	0	0	0	0	0	0	0	0	0	0	0	0	0	0	0	0	0	0
ENSMUSG00000065255	0	0	0	0	0	0	0	0	0	0	0	0	0	0	0	0	0	0	0	0	0	0
ENSMUSG00000100843	0	0	0	1	0	0	0	0	0	0	0	0	0	0	0	0	0	0	0	1	0	0
ENSMUSG00000025916	1	0	1	2	5	3	0	4	5	4	3	1	2	2	3	2	2	2	0	5	2	1
ENSMUSG00000087764	0	0	0	0	0	0	0	0	0	0	0	0	0	0	0	0	0	0	0	0	0	0
ENSMUSG00000087199	0	0	0	0	0	0	0	0	0	0	0	0	0	0	0	0	0	0	0	0	0	0
ENSMUSG00000026248	484	608	531	573	690	437	562	580	480	478	471	608	472	773	718	781	582	759	547	644	699	480
ENSMUSG00000119658	0	0	0	0	0	0	0	0	0	0	0	0	0	0	0	0	0	0	0	0	0	0
ENSMUSG00000026249	1968	1763	1819	1763	1750	1814	1852	1916	2053	2398	2055	1900	1468	1902	1535	2169	1619	1925	1712	1756	2436	1677
ENSMUSG00000042751	4	6	8	5	12	4	4	4	6	6	8	9	5	6	9	7	13	3	6	2	8	0
ENSMUSG00000067106	23	14	10	15	16	10	21	19	15	12	14	23	7	42	40	32	44	49	12	22	34	16
ENSMUSG00000099969	0	0	0	0	0	0	0	0	0	0	0	0	0	0	0	0	0	0	0	0	0	0
ENSMUSG00000100397	13	31	23	23	24	26	14	28	14	23	18	7	12	32	18	41	13	5	22	22	29	21
ENSMUSG00000099753	0	0	0	0	0	0	0	0	0	0	0	0	0	0	0	0	0	0	0	0	0	0
ENSMUSG00000118883	0	0	0	1	0	3	0	0	0	1	0	0	0	0	0	0	0	0	0	1	0	0
ENSMUSG00000102518	0	0	0	0	0	0	0	0	0	0	0	0	0	0	0	0	0	0	0	0	0	0
ENSMUSG00000099552	45	22	37	26	31	28	21	28	11	25	75	0	6	0	1	1	3	0	0	1	4	4
ENSMUSG00000043230	15	8	19	14	19	18	8	15	17	8	24	10	14	23	23	19	5	0	1	15	9	11
ENSMUSG00000101257	107	43	81	103	74	77	140	89	61	117	84	8	14	1	9	10	11	0	17	4	24	6
ENSMUSG00000103404	0	0	0	0	0	0	0	0	0	0	0	0	0	0	0	0	0	0	0	0	0	0
ENSMUSG00000026491	942	702	855	1120	942	814	729	1008	859	1001	1088	758	984	913	984	1191	608	567	1106	908	1229	861
ENSMUSG00000073486	0	0	0	0	1	0	0	2	0	0	0	0	0	0	0	1	0	0	0	0	0	0
ENSMUSG00000025917	1778	1872	1844	1821	1909	1845	1877	1977	1455	1488	1432	1492	1096	1785	1476	1864	1334	1947	1395	1351	1688	1078
ENSMUSG00000104418	0	0	1	0	0	1	1	0	0	0	1	3	0	1	0	0	0	3	2	3	1	0
ENSMUSG00000025995	278	291	313	315	302	229	231	321	296	354	299	213	301	298	253	337	242	285	324	290	433	258
ENSMUSG00000026479	46	22	41	18	37	25	32	30	26	32	44	81	74	115	116	109	56	68	71	94	60	71
ENSMUSG00000099850	0	0	0	0	0	0	0	0	0	0	0	0	0	0	0	0	0	0	0	0	0	0
ENSMUSG00000084817	722	1201	376	565	685	668	760	684	498	407	438	694	409	823	744	1040	866	1878	511	595	648	357
ENSMUSG00000004364	5953	4949	7300	6575	6000	5548	5931	6698	5404	6533	6862	3116	3845	3884	3337	4320	2696	2260	3902	3880	4604	3472
ENSMUSG00000103076	0	2	11	6	6	0	5	4	0	0	2	1	5	0	5	11	2	2	6	5	11	3
ENSMUSG00000103525	0	0	0	0	0	0	0	0	2	0	0	0	0	0	0	0	0	0	0	0	2	0
ENSMUSG00000101722	0	0	0	0	0	1	0	0	0	0	0	0	0	0	0	0	0	0	0	0	0	0
ENSMUSG00000090637	0	0	0	0	0	0	0	0	0	0	0	0	0	0	0	0	0	0	0	0	0	0
ENSMUSG00000026478	2025	903	1554	1943	1895	1980	1777	1770	1815	2022	1904	2036	1447	2075	2184	2913	1552	918	2114	1752	2826	1777
ENSMUSG00000101483	0	0	0	1	0	0	0	0	0	0	0	0	0	0	0	0	0	0	0	0	0	0
ENSMUSG00000110100	0	0	0	0	0	0	0	0	0	0	0	0	0	0	0	0	0	0	0	0	0	0
ENSMUSG00000103818	0	0	0	0	1	0	0	0	0	0	0	0	0	0	0	2	5	0	0	0	1	0
ENSMUSG00000079138	1	4	1	8	12	3	6	11	3	7	3	0	2	9	4	4	2	4	6	2	6	1
ENSMUSG00000073538	0	1	1	0	0	0	0	1	1	1	1	0	0	0	0	1	0	0	1	1	1	0
ENSMUSG00000042708	0	0	0	1	0	0	0	0	0	0	0	0	0	0	0	0	0	0	0	0	0	1
ENSMUSG00000064435	0	0	0	0	0	0	0	0	0	0	0	0	0	0	0	0	0	0	0	0	0	0
ENSMUSG00000103543	0	0	0	0	0	0	0	0	1	0	0	0	0	0	1	1	0	0	3	0	0	0
ENSMUSG00000099432	0	0	0	0	1	0	1	0	0	0	0	0	0	0	1	0	0	0	0	0	0	0
ENSMUSG00000041144	1	9	3	3	2	10	1	3	2	4	9	2	4	5	4	7	3	3	2	5	4	3
ENSMUSG00000119743	0	0	0	0	0	0	0	0	0	0	0	0	0	0	0	0	0	0	0	0	0	0
ENSMUSG00000042699	627	420	718	689	758	715	661	686	679	718	779	874	887	948	1009	1290	662	513	907	915	984	986
ENSMUSG00000101262	3	3	3	1	4	0	1	1	4	5	1	3	0	3	0	4	2	1	4	0	1	1
ENSMUSG00000042684	31	24	31	29	36	31	32	30	22	26	22	8	16	14	10	29	7	11	13	19	21	17
ENSMUSG00000099858	518	598	467	634	651	574	642	530	489	575	616	780	552	963	746	1066	488	599	645	630	658	545
ENSMUSG00000101337	0	2	1	1	4	1	1	1	1	0	0	0	0	1	1	5	2	5	2	2	0	2
ENSMUSG00000025986	163	71	143	166	174	117	99	127	155	153	121	202	147	184	224	216	125	52	153	208	230	147
ENSMUSG00000100213	20	14	14	18	7	7	9	5	7	21	13	3	16	13	12	18	19	21	13	7	19	16
ENSMUSG00000103129	0	0	0	0	0	0	0	0	0	0	0	0	1	0	0	0	0	0	0	0	0	0
ENSMUSG00000100160	0	0	1	0	2	1	4	0	0	0	1	0	1	0	0	2	2	0	0	1	2	0
ENSMUSG00000101921	0	0	0	0	0	0	0	0	0	0	0	0	0	0	0	0	0	0	0	0	0	0
ENSMUSG00000101447	0	0	0	0	0	0	0	0	0	0	0	0	0	0	0	0	0	0	0	0	0	0
ENSMUSG00000081185	12	4	19	5	7	13	12	9	18	20	25	11	33	5	11	14	10	7	8	17	18	21
ENSMUSG00000103246	0	0	0	0	0	0	0	0	0	0	0	0	0	0	0	0	0	0	0	0	0	0
ENSMUSG00000098876	0	0	0	0	0	0	0	0	0	0	0	0	0	0	0	0	0	0	0	0	0	0
ENSMUSG00000100530	0	0	0	0	0	0	0	0	0	0	0	0	0	0	0	0	0	0	0	0	0	0
ENSMUSG00000104067	0	0	0	0	0	0	0	0	0	0	0	0	0	0	0	0	0	0	0	0	0	0
ENSMUSG00000100033	6	5	5	8	4	2	9	4	9	2	5	9	5	13	7	15	2	3	10	7	6	4
ENSMUSG00002075213	0	0	0	0	0	0	0	0	0	0	0	0	0	0	0	0	0	0	0	0	0	0
ENSMUSG00002076633	0	0	0	0	0	0	0	0	0	0	0	0	0	0	0	0	0	0	0	0	0	0
ENSMUSG00000101996	0	0	0	0	0	0	0	0	0	0	0	0	0	0	0	0	0	0	0	0	0	0
ENSMUSG00000096973	0	0	0	0	0	0	0	0	0	0	0	0	0	0	0	0	0	0	0	0	0	0
ENSMUSG00000064943	0	0	0	0	0	0	0	0	0	0	0	0	0	0	0	0	0	0	0	0	0	0
ENSMUSG00000100866	0	0	0	0	0	0	0	0	0	0	0	0	0	0	0	0	0	0	0	0	0	0
ENSMUSG00000101721	0	0	0	0	0	0	0	0	0	0	0	0	0	0	0	0	0	0	0	0	0	0
ENSMUSG00000099376	0	0	0	0	0	0	0	0	0	0	0	0	0	0	0	0	0	0	0	0	0	0
ENSMUSG00000097883	0	0	0	0	0	0	0	0	0	0	0	0	0	0	0	0	0	0	0	0	0	0
ENSMUSG00002076043	0	0	0	0	0	0	0	0	0	0	0	0	0	0	0	0	0	0	0	0	0	0
ENSMUSG00000099698	0	0	0	0	0	0	0	0	0	0	0	0	0	0	0	0	0	0	0	0	0	0
ENSMUSG00000056763	106	71	117	111	110	96	113	103	108	95	123	89	118	134	105	153	100	80	144	101	167	112
ENSMUSG00000099454	0	0	0	0	0	0	0	0	0	0	0	0	0	0	0	0	0	0	0	0	0	0
ENSMUSG00000051616	0	0	0	0	0	0	0	0	0	0	0	0	0	0	0	0	0	0	0	0	0	0
ENSMUSG00000099627	0	0	0	0	0	0	0	0	0	0	0	0	0	0	0	0	0	0	0	0	0	0
ENSMUSG00000099577	0	0	0	0	0	0	0	0	0	0	0	0	0	0	0	0	0	0	0	0	0	0
ENSMUSG00000099882	0	0	0	0	0	0	0	0	0	0	0	0	0	0	0	0	0	0	0	0	0	0
ENSMUSG00000101760	0	0	0	0	0	0	0	0	0	0	0	0	0	0	0	0	0	0	0	0	0	0
ENSMUSG00000102356	0	0	0	0	0	0	0	0	0	0	0	1	0	0	0	0	0	0	0	0	0	0
ENSMUSG00000099608	0	0	0	0	0	0	0	0	0	0	0	0	0	0	0	0	0	0	0	0	0	0
ENSMUSG00000099864	0	0	0	0	0	0	0	0	0	0	0	0	0	0	0	0	0	0	0	0	0	0
ENSMUSG00002075839	0	0	0	0	0	0	0	0	0	0	0	0	0	0	0	0	0	0	0	0	0	0
ENSMUSG00000100451	0	0	0	0	0	0	0	0	0	0	0	0	0	0	0	0	0	0	0	0	0	0
ENSMUSG00000099941	0	0	0	0	0	0	0	0	0	0	0	0	0	0	0	0	0	0	0	0	0	0
ENSMUSG00002075589	0	0	0	0	0	0	0	0	0	0	0	0	0	0	0	0	0	0	0	0	0	0
ENSMUSG00000100816	0	0	0	0	0	0	0	0	0	0	0	0	0	0	0	0	0	0	0	0	0	0
ENSMUSG00000042671	0	0	0	0	0	0	0	1	0	0	0	0	0	0	0	0	0	2	0	0	0	2
ENSMUSG00000100945	0	0	0	0	0	0	0	0	0	0	0	0	0	0	0	0	0	0	0	0	0	0
ENSMUSG00000102404	0	0	0	0	0	0	0	0	0	0	0	0	0	0	0	0	0	0	0	0	0	0
ENSMUSG00000100334	0	0	0	0	0	2	0	0	0	0	0	0	0	0	0	0	0	0	0	0	0	0
ENSMUSG00000026109	24	28	18	8	23	8	32	18	20	27	11	21	17	41	29	58	29	37	36	17	23	40
ENSMUSG00000026475	6	2	8	1	10	3	5	3	1	3	0	53	6	14	30	46	9	56	19	20	15	9
ENSMUSG00000099568	0	0	0	0	0	0	0	0	0	0	0	0	0	0	0	0	0	0	0	0	0	0
ENSMUSG00000100671	0	0	0	0	0	0	0	0	0	0	0	0	0	0	0	0	0	0	0	0	0	0
ENSMUSG00002075527	1	0	0	0	0	0	0	0	0	0	0	0	0	0	0	0	0	1	0	0	0	0
ENSMUSG00000101242	0	0	0	0	0	0	0	0	0	0	0	0	0	0	0	0	0	0	0	0	1	0
ENSMUSG00000099924	0	0	0	0	0	0	0	0	0	0	0	0	0	0	0	0	0	0	0	0	0	0
ENSMUSG00000099625	3	0	0	0	0	0	0	0	0	0	0	0	0	0	0	0	0	0	0	0	0	0
ENSMUSG00000101799	0	0	0	0	0	0	0	0	0	2	0	1	0	0	0	0	0	0	0	0	0	1
ENSMUSG00000045954	1012	796	834	978	1216	871	874	850	804	777	713	1397	1427	1449	1636	2047	1095	1375	1236	1474	1518	1138
ENSMUSG00000099741	2	0	0	0	0	0	0	0	0	0	0	1	0	0	1	0	0	0	0	0	0	3
ENSMUSG00000101702	0	0	0	0	0	0	0	0	0	0	0	0	0	0	0	0	0	0	0	0	0	0
ENSMUSG00000066800	30	29	57	37	40	49	34	49	41	26	28	33	21	45	38	60	34	39	58	27	55	55
ENSMUSG00000100183	1	0	1	0	3	2	4	3	2	2	2	2	3	1	8	6	2	0	1	0	0	0
ENSMUSG00000067851	2110	1504	2397	2473	2206	1994	1936	2306	2061	2529	2673	2140	2425	2390	2284	2712	1614	1339	2234	2444	2944	2085
ENSMUSG00002076532	0	0	0	1	2	0	0	0	2	1	1	0	0	0	0	0	0	0	0	1	0	1
ENSMUSG00000102556	0	0	0	0	0	0	0	0	0	0	0	0	0	0	1	0	1	0	0	0	0	0
ENSMUSG00000038608	77	58	98	113	101	74	71	102	89	105	66	102	102	75	128	152	118	65	145	103	132	135
ENSMUSG00000042501	0	0	0	0	0	0	0	0	0	0	1	0	0	0	0	0	0	0	0	0	0	0
ENSMUSG00000103810	0	0	0	0	0	0	0	0	0	0	0	0	0	0	0	0	0	0	0	0	0	0
ENSMUSG00000083422	0	0	0	0	0	0	0	0	0	0	0	0	0	0	0	0	0	0	0	0	0	0
ENSMUSG00000119312	0	0	0	0	0	0	0	0	0	0	0	0	0	0	0	0	0	0	0	0	0	0
ENSMUSG00000042641	6	7	8	9	10	9	19	19	5	8	27	1	2	0	1	6	2	0	3	5	1	5
ENSMUSG00000081417	0	0	0	0	0	0	0	0	0	0	0	0	0	1	0	0	0	0	0	0	0	0
ENSMUSG00000103448	0	0	0	0	0	0	0	0	0	0	0	0	0	0	0	0	0	0	0	0	0	0
ENSMUSG00000103192	0	0	0	0	0	1	0	0	0	0	0	0	0	0	0	0	0	0	0	0	0	0
ENSMUSG00000104488	0	0	0	0	0	0	0	0	0	0	0	0	0	0	0	0	0	0	0	0	0	0
ENSMUSG00000100212	0	0	0	0	0	0	0	0	0	0	0	0	2	0	0	0	0	0	0	1	1	0
ENSMUSG00000102721	0	0	0	0	0	0	0	0	0	0	0	0	0	0	0	0	0	0	0	0	0	0
ENSMUSG00000100648	0	0	0	0	0	0	0	0	0	0	0	0	0	0	0	0	0	0	0	0	0	0
ENSMUSG00002076499	0	0	0	0	0	0	0	0	0	0	0	0	0	0	0	0	0	0	0	0	0	0
ENSMUSG00000099949	0	0	0	0	0	0	0	0	0	0	0	0	0	0	0	0	0	0	0	0	0	0
ENSMUSG00000099918	0	0	0	0	0	0	0	0	0	0	0	0	0	0	0	0	0	0	0	0	0	0
ENSMUSG00000045968	228	221	179	207	224	228	225	250	137	158	197	55	44	62	61	57	52	40	68	41	60	31
ENSMUSG00000043282	0	0	0	0	0	1	0	1	0	0	0	0	0	0	0	0	0	0	0	0	0	0
ENSMUSG00000102459	1	1	1	1	0	0	3	1	0	3	1	0	0	0	0	1	0	0	0	2	2	0
ENSMUSG00000047053	0	0	1	0	4	0	0	0	0	0	2	0	0	0	0	0	0	0	0	0	1	1
ENSMUSG00000099227	0	0	0	0	0	0	0	0	0	0	0	0	0	0	0	0	0	0	0	0	0	0
ENSMUSG00000026107	184	155	175	176	147	177	162	154	166	171	81	252	167	269	284	257	147	186	152	263	221	160
ENSMUSG00000099413	0	3	0	0	0	0	0	0	0	0	0	1	1	2	1	0	0	0	2	0	0	2
ENSMUSG00000103424	0	0	0	0	0	0	0	0	0	0	0	0	0	0	0	0	0	0	0	0	0	0
ENSMUSG00000101741	1	2	0	0	0	2	0	0	0	0	0	0	0	0	1	0	0	2	0	0	1	0
ENSMUSG00000054976	0	0	1	0	0	0	0	0	0	0	3	0	0	0	0	1	0	0	0	0	0	0
ENSMUSG00000104029	0	0	0	0	0	0	0	0	0	0	0	0	0	0	0	0	0	0	0	0	0	0
ENSMUSG00000101986	0	0	0	0	0	0	0	0	0	0	0	0	0	0	0	0	0	0	0	0	0	0
ENSMUSG00000087008	5	3	2	1	0	1	4	0	1	0	1	5	1	3	2	2	3	1	2	4	4	6
ENSMUSG00000100561	0	0	0	1	0	0	0	1	1	0	0	0	1	0	0	0	0	0	0	0	0	0
ENSMUSG00000103571	0	0	0	0	0	0	0	0	0	0	0	0	0	0	0	0	0	0	0	0	0	0
ENSMUSG00000098797	0	0	0	0	0	0	0	0	0	0	0	0	0	0	0	0	0	0	0	0	0	0
ENSMUSG00000026473	22674	23321	21520	21962	27019	25561	26093	30887	19436	18452	21770	8835	8215	9821	7386	14340	8323	8461	9012	7880	9668	8099
ENSMUSG00000100014	0	0	0	0	0	0	0	0	0	0	0	0	0	0	0	0	0	0	0	5	0	0
ENSMUSG00000101903	0	0	0	1	0	0	0	0	0	0	0	0	0	0	0	2	0	0	1	0	4	0
ENSMUSG00000055980	479	160	309	690	412	419	529	286	517	425	254	588	480	498	733	715	234	93	271	537	522	375
ENSMUSG00000100502	68	38	72	63	55	51	31	46	40	21	30	1	0	0	0	4	1	0	0	1	0	4
ENSMUSG00000022591	0	0	0	0	0	0	0	0	0	0	0	0	0	0	0	0	0	0	0	0	0	0
ENSMUSG00000100627	5	7	10	15	8	5	7	9	2	3	8	1	0	1	1	0	7	3	5	1	4	0
ENSMUSG00000088669	0	0	0	0	0	0	0	0	0	0	0	0	0	0	1	0	0	0	0	0	0	0
ENSMUSG00000066797	0	0	0	0	0	0	0	0	0	0	0	0	0	0	0	0	0	0	0	0	0	0
ENSMUSG00000048960	387	179	264	359	362	275	221	374	256	326	261	330	422	411	392	499	259	198	489	341	635	457
ENSMUSG00000099933	0	0	0	0	0	0	0	0	0	0	0	0	0	0	0	0	0	0	0	0	0	0
ENSMUSG00000100221	0	0	0	0	0	0	0	0	0	0	0	0	0	0	0	0	0	0	0	0	0	0
ENSMUSG00002076439	0	0	0	0	0	0	0	0	0	0	0	0	0	0	0	0	0	0	0	0	0	0
ENSMUSG00000100031	0	0	0	0	0	0	0	0	0	0	0	0	0	0	0	0	0	0	0	0	0	0
ENSMUSG00000077318	0	0	0	0	0	0	0	0	0	0	0	0	0	0	0	0	0	0	0	0	0	0
ENSMUSG00000101827	0	0	0	0	0	0	0	0	0	0	0	0	0	0	0	0	1	0	0	0	0	0
ENSMUSG00000103494	0	0	0	0	0	0	0	0	0	0	0	0	0	0	0	0	0	0	0	0	0	0
ENSMUSG00000026142	214	170	223	234	243	230	210	226	218	193	232	150	199	227	200	263	132	63	156	165	223	138
ENSMUSG00000104493	0	0	4	0	2	0	0	1	0	0	1	0	0	0	0	0	0	0	2	0	0	2
ENSMUSG00000100786	0	0	0	0	0	0	0	0	0	0	0	0	0	0	0	0	2	0	0	0	0	0
ENSMUSG00002075724	0	0	0	0	0	0	0	0	0	0	0	0	0	0	0	0	0	0	0	0	0	0
ENSMUSG00000067158	67	62	68	50	87	77	70	79	45	111	27	40	52	49	60	83	50	46	52	40	71	76
ENSMUSG00000079465	61	31	45	60	59	97	51	71	74	96	55	36	47	53	34	63	38	5	58	27	66	39
ENSMUSG00002075966	0	0	0	0	0	0	0	0	0	0	0	0	0	0	0	0	0	0	0	0	0	0
ENSMUSG00000004110	1	5	0	0	2	3	4	1	6	0	1	0	2	4	6	3	4	5	4	0	1	2
ENSMUSG00000097564	0	0	1	0	0	0	1	1	1	0	1	0	1	0	2	0	1	0	0	0	0	1
ENSMUSG00000101880	0	0	0	0	0	0	0	0	0	0	0	0	0	0	0	0	0	0	0	0	0	0
ENSMUSG00000101433	0	0	0	0	0	0	0	0	0	0	0	0	0	0	0	0	0	0	0	0	0	0
ENSMUSG00000096950	0	1	0	1	0	1	0	2	5	0	2	2	0	1	1	0	0	1	1	1	2	2
ENSMUSG00000056708	241	216	189	255	227	251	188	249	207	230	311	396	259	397	378	462	272	522	343	399	560	290
ENSMUSG00000026471	525	395	570	568	596	536	475	598	505	626	716	457	526	532	400	630	403	244	584	491	676	519
ENSMUSG00000057715	0	0	0	0	0	0	0	0	0	1	0	2	0	0	0	1	0	5	3	0	0	0
ENSMUSG00000026470	193	187	165	211	228	216	183	191	153	245	188	232	175	234	170	285	202	257	227	168	247	184
ENSMUSG00000103825	0	0	0	0	0	0	0	0	0	0	0	0	0	0	0	0	0	0	0	0	0	0
ENSMUSG00000099845	0	0	0	0	0	0	0	0	0	0	0	0	0	0	0	0	0	0	0	0	0	0
ENSMUSG00000103561	0	0	0	0	0	0	0	0	0	0	0	0	0	0	0	0	0	0	0	0	0	0
ENSMUSG00000101610	0	0	0	0	0	0	0	0	0	0	0	0	0	0	0	0	0	0	1	0	2	2
ENSMUSG00000104181	0	0	0	3	1	0	4	1	0	0	0	1	0	0	1	2	0	0	1	0	0	0
ENSMUSG00000118923	0	0	0	0	0	0	0	0	0	0	0	0	0	0	0	0	0	0	0	0	0	0
ENSMUSG00000098555	0	0	0	0	0	0	0	0	0	0	0	0	0	0	0	0	0	0	0	0	0	0
ENSMUSG00000097628	0	1	1	0	0	2	0	0	2	1	3	0	2	0	0	0	0	0	0	0	3	0
ENSMUSG00000098163	0	0	0	0	0	0	0	0	0	0	0	0	0	0	0	0	0	0	0	0	0	0
ENSMUSG00000097171	0	0	0	0	0	0	0	0	0	0	0	0	0	0	0	0	0	0	0	0	0	0
ENSMUSG00000101314	0	0	0	0	0	0	0	0	0	0	0	0	0	0	0	0	0	0	0	0	0	0
ENSMUSG00000033722	28	22	18	22	28	31	14	28	24	27	23	23	13	21	42	48	28	16	12	11	34	13
ENSMUSG00000103670	0	0	0	0	0	0	0	0	0	0	0	0	0	0	0	0	0	0	0	0	0	0
ENSMUSG00000026150	1957	1817	2420	2110	2024	1783	1770	2107	1863	2130	2068	1474	1807	2000	1570	2089	1412	1294	1760	1832	2123	1743
ENSMUSG00000101450	22	12	20	21	27	22	20	41	17	45	26	27	36	45	31	50	19	7	13	41	35	36
ENSMUSG00000026149	0	0	0	0	0	0	0	0	0	0	0	0	0	0	0	0	0	0	0	1	2	0
ENSMUSG00000114299	0	0	1	1	0	0	0	0	0	0	0	1	0	0	0	2	0	0	0	0	0	0
ENSMUSG00000099771	0	0	0	0	0	0	0	0	0	0	0	0	0	0	0	3	0	0	0	0	0	0
ENSMUSG00000102280	0	0	0	0	0	0	0	0	0	0	0	0	0	0	0	0	0	0	0	0	0	0
ENSMUSG00000100170	0	0	0	0	0	0	0	0	0	0	0	0	0	0	0	0	0	0	2	0	0	0
ENSMUSG00000100744	1	0	0	0	0	0	0	0	0	1	0	0	0	0	0	0	0	0	3	0	0	0
ENSMUSG00002074851	0	0	0	0	0	0	0	0	0	0	0	0	0	0	0	0	0	0	0	0	0	0
ENSMUSG00000026469	1714	1007	1852	1878	1756	1872	1943	1875	1550	2167	3586	838	1037	1074	1022	1330	626	458	1058	1018	1204	921
ENSMUSG00002076398	0	0	0	0	0	0	0	0	0	0	0	0	0	0	0	0	0	0	0	0	0	0
ENSMUSG00000073535	42	22	29	69	28	28	14	23	45	17	70	1167	1266	1142	1177	1601	736	615	504	1066	816	603
ENSMUSG00000018417	397	281	351	412	471	310	325	405	317	411	368	360	384	478	451	611	338	315	424	380	576	375
ENSMUSG00000101724	0	0	0	0	0	0	0	0	0	0	0	0	0	0	0	0	0	0	0	0	0	0
ENSMUSG00000100313	0	0	1	0	0	0	0	0	0	1	0	0	0	0	0	0	0	0	0	0	0	0
ENSMUSG00000100696	0	0	0	0	0	0	0	0	0	0	0	2	1	0	0	0	0	1	0	0	0	0
ENSMUSG00002075355	0	0	0	0	0	0	0	0	0	0	0	0	0	0	0	0	0	0	0	0	0	0
ENSMUSG00000072324	1	1	0	0	0	0	0	0	0	0	1	0	0	0	0	0	0	0	0	0	0	0
ENSMUSG00000026490	765	366	672	819	870	700	699	829	708	704	819	823	856	1001	931	1248	578	292	950	771	1177	791
ENSMUSG00000033701	695	924	563	708	700	587	631	639	587	435	476	682	348	874	682	738	591	1021	511	533	572	340
ENSMUSG00000102194	0	0	0	0	0	0	0	1	0	0	0	0	0	0	0	0	2	0	0	1	0	0
ENSMUSG00000103636	0	0	0	0	2	0	0	0	0	1	0	0	1	0	1	0	1	0	0	0	0	0
ENSMUSG00000026468	0	0	0	0	0	0	0	0	0	0	0	0	0	0	0	0	0	0	0	0	0	0
ENSMUSG00000103180	0	0	0	0	0	0	0	0	0	0	0	0	0	1	0	0	0	0	0	0	0	0
ENSMUSG00000062939	0	1	0	0	0	0	0	2	0	0	0	0	1	0	1	0	6	1	2	0	5	0
ENSMUSG00000101628	5	0	0	0	0	1	4	0	0	0	0	0	0	3	0	0	1	1	3	0	2	1
ENSMUSG00000078291	0	2	1	0	0	0	0	2	1	1	2	0	0	1	0	2	1	4	2	1	1	0
ENSMUSG00000109599	6	6	16	6	5	5	5	10	8	14	18	2	5	10	10	0	7	9	6	4	15	5
ENSMUSG00000033684	309	352	341	315	407	352	347	361	320	349	425	629	502	905	579	935	538	588	680	639	640	556
ENSMUSG00000102299	0	0	0	1	3	2	0	0	0	0	1	0	1	0	1	2	1	0	0	1	4	0
ENSMUSG00000102558	0	0	0	0	0	0	0	0	0	0	0	0	0	0	0	0	0	0	1	0	0	0
ENSMUSG00000016918	367	268	291	300	361	307	284	303	339	327	330	437	357	551	592	743	357	377	542	366	660	451
ENSMUSG00000033671	1411	532	1200	1446	1297	1071	1059	1290	1152	1199	1458	1095	1092	1061	1322	1517	618	436	1111	1130	1442	1120
ENSMUSG00000103717	4	0	3	0	0	1	0	0	4	0	2	0	0	0	0	0	0	0	2	0	1	0
ENSMUSG00000103771	0	0	0	0	0	0	0	0	0	0	0	2	0	0	0	0	0	0	2	0	0	0
ENSMUSG00000102837	1	0	0	0	0	0	0	0	0	0	0	0	0	0	0	0	1	0	0	0	0	0
ENSMUSG00000077419	0	0	0	0	0	0	0	0	0	0	0	0	0	0	0	0	0	0	0	0	0	0
ENSMUSG00000102833	0	0	1	0	0	4	0	0	0	2	2	0	3	0	0	0	0	0	1	0	1	0
ENSMUSG00000026489	14003	17608	13557	16843	21461	14112	12434	19078	15010	13937	16524	49434	44866	59728	46562	68958	42375	37399	50873	45960	54749	40894
ENSMUSG00000104520	0	8	1	3	3	4	0	3	1	1	3	22	24	26	27	30	24	25	21	31	34	16
ENSMUSG00000025938	917	480	670	732	721	612	694	810	746	796	712	2375	2481	2886	3092	3106	1272	1322	2132	2897	2768	1725
ENSMUSG00000026159	730	488	764	703	721	648	644	737	686	761	779	646	720	858	752	1006	558	585	737	813	952	713
ENSMUSG00000104518	0	0	0	0	0	0	0	0	0	0	0	0	0	0	0	0	0	0	0	0	0	0
ENSMUSG00000069620	0	0	0	0	0	0	0	0	0	0	0	0	0	0	0	0	0	0	0	0	0	0
ENSMUSG00000099498	0	0	0	0	0	0	0	0	0	0	0	0	0	0	0	0	0	0	0	0	0	0
ENSMUSG00000113880	4	4	2	2	2	1	2	4	6	3	5	3	5	3	1	7	4	5	7	1	7	2
ENSMUSG00000113973	0	0	0	0	0	0	0	0	0	0	0	0	0	0	0	2	0	0	0	1	0	0
ENSMUSG00000113846	0	0	0	0	0	0	0	0	0	0	0	0	0	0	0	0	0	0	0	0	0	0
ENSMUSG00000113084	0	0	0	0	0	0	0	0	0	0	0	0	0	0	0	0	0	0	0	0	0	0
ENSMUSG00000042414	0	0	0	0	0	0	0	0	0	0	0	0	0	0	0	0	0	0	0	0	0	0
ENSMUSG00000113925	0	0	0	0	0	0	0	0	0	0	0	0	0	0	0	0	0	0	0	0	0	0
ENSMUSG00000114011	0	0	0	0	0	0	0	0	0	0	0	0	0	0	0	0	0	0	0	0	0	0
ENSMUSG00000113097	0	0	0	0	0	0	0	0	0	0	0	0	0	0	0	0	0	0	0	0	0	0
ENSMUSG00000101784	0	1	0	1	0	2	1	2	1	0	0	0	1	0	1	1	1	3	2	0	3	0
ENSMUSG00000038496	0	1	9	0	2	8	3	4	4	0	0	3	1	3	5	2	2	0	5	3	2	1
ENSMUSG00000100432	0	0	1	0	0	0	0	3	0	0	0	0	0	0	0	0	0	0	0	0	0	0
ENSMUSG00000100190	0	0	0	0	0	0	0	0	0	0	0	0	0	0	0	0	0	0	0	0	0	0
ENSMUSG00000113267	0	0	0	0	0	0	0	0	0	0	0	0	0	0	0	0	0	0	0	0	0	0
ENSMUSG00000104423	0	0	0	0	0	0	0	0	0	0	0	0	0	0	0	0	0	0	0	0	0	0
ENSMUSG00000101315	0	0	0	2	0	0	0	0	0	0	0	0	0	0	0	0	1	0	0	0	0	0
ENSMUSG00000099691	0	0	0	0	0	0	0	0	0	0	0	0	0	0	0	0	0	0	0	0	0	0
ENSMUSG00000026166	0	0	0	0	0	0	0	0	0	0	0	0	0	0	0	0	0	0	0	0	0	0
ENSMUSG00000101173	0	0	0	0	0	0	0	0	0	0	0	0	0	0	0	0	0	0	0	0	0	0
ENSMUSG00000064302	1131	560	969	1099	1056	857	1026	1022	962	1021	1142	1505	1193	1357	1248	1788	915	580	1403	1322	1783	1176
ENSMUSG00000077257	0	0	0	0	0	0	0	0	0	0	0	0	0	0	0	0	0	0	0	0	0	0
ENSMUSG00000107722	0	0	0	0	0	0	0	0	0	0	0	0	0	0	0	0	0	0	0	0	0	0
ENSMUSG00000080542	0	0	0	0	0	0	0	0	0	0	0	0	0	0	0	0	0	0	0	0	0	0
ENSMUSG00000100770	0	0	0	0	0	0	0	0	0	0	0	0	0	0	0	0	0	0	0	0	0	0
ENSMUSG00000053161	0	0	0	0	0	0	0	0	0	0	0	0	0	0	0	0	0	0	0	0	0	0
ENSMUSG00000101896	0	0	0	0	0	0	0	0	0	0	0	0	0	0	0	0	0	0	0	0	0	0
ENSMUSG00002075005	0	0	0	0	0	0	0	0	0	0	0	0	0	0	0	0	0	0	0	0	0	0
ENSMUSG00000026466	2756	2241	3461	3129	2856	2805	2599	3179	2852	3233	3523	2218	2859	2670	2610	3225	2148	1594	2761	2705	3287	2766
ENSMUSG00000102964	2	4	3	5	9	5	5	15	2	7	7	3	4	3	6	15	15	1	13	6	8	13
ENSMUSG00000026380	435	251	492	328	392	582	421	411	299	540	1493	125	122	164	55	222	173	46	290	62	396	239
ENSMUSG00002076551	0	0	0	0	0	0	0	0	0	0	0	0	0	0	0	0	0	0	0	0	0	0
ENSMUSG00000101624	0	0	0	0	0	0	0	0	0	0	0	0	0	0	0	0	0	0	0	0	0	0
ENSMUSG00000088363	0	0	0	0	0	0	0	0	0	0	0	0	0	0	0	0	0	0	0	0	0	0
ENSMUSG00000100040	0	0	0	0	0	0	0	0	0	0	0	0	0	0	0	0	0	0	0	0	0	0
ENSMUSG00000010609	155	254	175	159	174	161	199	173	139	158	128	166	110	180	155	195	156	206	152	138	134	111
ENSMUSG00000102923	2	5	0	0	2	6	10	0	0	0	0	3	0	1	5	2	0	3	0	2	0	1
ENSMUSG00000055676	7	6	11	2	9	2	3	11	11	4	10	7	13	12	10	13	22	23	13	19	24	18
ENSMUSG00000026163	10	1	0	3	7	3	7	12	5	19	2	0	1	0	3	0	3	2	0	0	6	3
ENSMUSG00000079140	2	4	0	1	0	2	2	6	0	3	1	0	1	2	2	5	0	1	2	6	3	1
ENSMUSG00000104374	0	0	0	0	0	0	0	0	0	0	0	0	0	0	0	0	0	0	0	0	0	0
ENSMUSG00000104219	0	0	0	0	0	0	0	0	0	0	0	0	0	0	0	0	0	0	0	0	0	0
ENSMUSG00000100580	0	0	0	0	0	0	0	0	0	0	0	0	0	0	0	0	0	0	0	0	0	0
ENSMUSG00000038855	675	300	343	660	957	523	674	611	545	493	366	1080	736	878	1388	1832	736	720	835	1020	772	524
ENSMUSG00002076780	0	0	0	0	0	0	0	0	0	0	0	0	0	0	0	0	0	0	0	0	0	0
ENSMUSG00000104388	1	1	2	0	5	0	0	0	2	1	0	7	0	2	2	0	12	1	0	1	0	3
ENSMUSG00000077736	0	0	0	0	0	0	0	0	0	0	0	0	0	0	0	0	0	0	0	0	0	0
ENSMUSG00000103123	0	0	0	0	2	1	0	0	0	0	0	0	0	0	1	1	2	0	0	0	1	0
ENSMUSG00000103772	0	0	0	0	0	0	0	0	0	2	0	1	2	0	4	4	0	1	1	0	0	0
ENSMUSG00000053963	48	50	40	33	57	36	36	51	42	57	116	51	27	45	40	63	92	30	59	21	115	31
ENSMUSG00000104210	0	0	0	0	0	0	0	0	0	0	0	0	0	0	0	0	0	0	0	0	0	0
ENSMUSG00000102608	0	0	0	0	0	0	0	0	0	0	0	0	0	0	1	0	0	0	0	0	0	0
ENSMUSG00000045658	115	87	93	123	111	102	79	90	96	92	67	94	64	159	171	218	134	159	180	106	163	95
ENSMUSG00000050565	1142	919	1149	1151	1058	1070	1010	1231	977	1181	1264	1397	1399	1490	1313	1736	1094	1208	1389	1446	1507	1338
ENSMUSG00000102750	0	0	0	0	0	0	2	0	0	0	0	0	0	0	0	0	1	0	0	0	0	0
ENSMUSG00000101934	0	0	0	0	0	0	0	0	0	0	0	0	0	0	0	0	0	0	0	0	0	0
ENSMUSG00000098851	0	0	0	0	0	0	0	0	0	0	0	0	0	0	0	0	0	0	0	0	0	0
ENSMUSG00000015484	0	0	0	0	0	0	0	0	0	0	0	0	0	0	0	0	0	0	0	0	0	0
ENSMUSG00000102932	0	0	0	0	0	0	0	0	0	0	0	0	0	0	0	0	0	0	0	0	0	0
ENSMUSG00000048402	52	32	33	39	42	41	30	49	29	62	42	48	24	53	51	60	43	25	42	37	59	30
ENSMUSG00000098273	0	0	0	0	0	0	0	0	0	0	0	0	0	0	0	0	0	0	0	0	0	0
ENSMUSG00000097408	0	0	0	0	0	0	1	0	0	0	0	0	0	0	0	0	0	0	0	0	0	0
ENSMUSG00000096939	0	0	0	0	0	0	0	0	0	0	0	0	0	0	0	0	0	0	0	0	0	0
ENSMUSG00000100767	0	0	0	0	0	0	0	0	0	0	0	0	0	0	0	0	0	0	0	0	0	0
ENSMUSG00000099860	0	0	0	0	0	0	0	0	0	0	0	0	0	0	0	0	0	0	0	0	0	0
ENSMUSG00000101179	0	0	0	0	0	0	0	0	0	0	0	0	0	0	0	0	0	0	0	0	0	0
ENSMUSG00000037035	42	49	41	46	72	54	26	37	47	33	28	56	26	56	62	119	68	55	70	49	45	62
ENSMUSG00000036766	2	5	1	0	0	0	5	6	0	2	4	4	1	2	3	1	3	1	2	0	3	1
ENSMUSG00000104396	0	0	0	0	0	0	0	0	0	0	0	0	0	0	0	0	0	0	0	0	0	0
ENSMUSG00000102481	0	0	0	0	0	0	0	0	0	0	0	0	0	0	0	0	0	0	0	0	0	0
ENSMUSG00000005886	547	273	627	697	642	574	551	632	561	670	721	688	746	725	684	941	438	261	758	682	805	757
ENSMUSG00000093254	0	0	0	0	0	0	0	0	0	0	0	0	0	0	0	0	0	0	0	0	0	0
ENSMUSG00000004451	143	163	116	152	147	139	163	128	115	126	109	281	247	411	263	412	268	266	311	268	309	236
ENSMUSG00000101437	0	0	0	0	0	0	0	0	0	0	0	0	0	0	0	0	0	0	0	0	0	0
ENSMUSG00000103506	0	0	3	0	0	1	0	0	0	0	0	0	1	0	0	0	0	0	1	0	0	0
ENSMUSG00000098447	2	4	7	3	6	1	3	4	0	6	13	1	2	0	6	3	3	3	8	1	4	0
ENSMUSG00000103495	0	0	0	0	0	0	0	0	0	0	0	0	0	0	0	0	0	0	0	0	0	0
ENSMUSG00002076346	0	0	0	0	0	0	0	0	0	0	0	0	0	0	0	0	1	0	0	0	0	0
ENSMUSG00000102639	0	0	0	0	0	0	0	0	0	0	0	0	0	6	0	0	0	0	0	0	0	0
ENSMUSG00000098923	60	75	83	78	76	94	80	48	70	101	85	83	93	101	85	133	79	96	100	96	85	65
ENSMUSG00000104170	0	0	0	0	0	0	0	0	0	0	0	0	0	0	1	0	0	0	0	0	0	0
ENSMUSG00000087782	0	0	0	0	0	0	0	0	0	0	0	0	0	0	0	0	0	0	0	0	2	0
ENSMUSG00000101731	0	0	0	0	1	1	0	0	1	0	0	1	0	0	1	1	0	0	0	0	0	0
ENSMUSG00000103085	0	0	2	0	1	0	0	0	0	0	0	0	0	0	0	0	1	0	0	0	0	1
ENSMUSG00000084505	0	0	0	0	0	0	0	0	0	0	0	0	0	0	0	0	0	0	0	0	0	0
ENSMUSG00000102664	0	0	0	0	0	0	0	0	1	0	0	0	0	0	0	0	0	0	0	0	0	0
ENSMUSG00000101476	0	0	0	0	0	0	0	0	0	0	0	0	0	0	0	0	0	0	0	0	0	1
ENSMUSG00000101171	0	0	0	0	1	2	0	3	1	1	2	0	0	0	1	0	0	0	0	1	0	0
ENSMUSG00000060985	0	0	0	0	0	3	1	0	0	0	0	0	0	4	0	0	0	0	0	0	1	0
ENSMUSG00000102372	0	0	0	0	0	0	0	0	0	0	0	0	0	0	0	0	0	0	0	0	0	0
ENSMUSG00000103705	0	0	0	0	0	0	0	0	0	0	0	0	0	0	0	0	0	0	0	0	0	0
ENSMUSG00000026602	0	0	0	0	0	3	0	0	0	1	0	0	2	0	0	0	1	1	1	0	1	0
ENSMUSG00000026496	1482	1174	1303	1449	1480	1444	1591	1402	1228	1323	1405	981	662	1115	788	1204	729	505	875	808	1040	736
ENSMUSG00000025935	282	271	328	367	328	279	239	292	300	315	322	280	380	351	304	392	339	289	402	359	505	409
ENSMUSG00000098926	1	0	0	0	0	0	0	0	0	0	0	1	0	0	0	1	0	0	0	1	0	0
ENSMUSG00000025937	485	453	546	544	558	469	474	590	511	632	565	404	519	520	498	618	399	467	450	543	659	551
ENSMUSG00000102982	2	0	0	1	0	1	0	2	0	1	0	0	0	1	3	1	0	0	1	1	2	1
ENSMUSG00000067813	1	0	0	0	0	0	0	0	1	0	0	0	0	0	0	0	0	0	0	0	0	0
ENSMUSG00000077368	0	0	0	0	0	0	0	0	0	0	0	0	0	0	0	0	0	0	0	0	0	0
ENSMUSG00000097711	4	3	4	1	7	1	4	2	0	5	0	1	0	0	2	0	0	1	2	0	1	0
ENSMUSG00000102166	0	0	0	0	0	0	0	0	0	0	0	0	0	0	0	0	0	0	0	0	0	0
ENSMUSG00002075174	0	0	0	0	0	0	0	0	0	0	0	0	0	0	0	0	0	0	0	0	0	0
ENSMUSG00000104209	0	0	0	0	0	0	0	0	0	0	0	0	0	0	0	0	0	0	0	0	0	0
ENSMUSG00000026601	0	4	0	0	0	0	0	1	0	0	0	0	1	0	2	0	0	1	1	3	3	0
ENSMUSG00000078193	2238	3081	1705	2092	2461	2206	2092	2298	1750	1174	1490	2389	1282	3051	2232	3237	2329	4269	1761	1689	1974	1012
ENSMUSG00000026600	54	22	44	40	55	47	35	63	54	55	46	38	53	68	91	91	67	45	74	34	96	53
ENSMUSG00000103199	0	0	0	0	0	0	0	0	0	0	0	0	0	0	0	0	0	0	0	0	0	0
ENSMUSG00000101523	1265	818	1173	1335	1249	1071	1282	1325	1142	1022	1142	1119	989	1227	1149	1607	856	554	1133	1281	1389	1010
ENSMUSG00000058729	133	102	119	120	128	104	110	134	116	158	127	45	59	58	28	73	41	67	77	43	104	50
ENSMUSG00000026497	0	0	0	0	0	0	0	0	0	0	0	0	0	0	0	0	0	0	0	0	0	0
ENSMUSG00000104202	2	0	0	1	0	0	3	0	2	0	0	0	0	0	1	0	2	1	0	0	1	0
ENSMUSG00000026499	302	219	292	324	349	336	285	360	285	286	344	307	324	447	398	498	314	225	372	292	413	342
ENSMUSG00000103649	4	13	12	12	10	2	18	9	6	6	12	3	11	8	11	9	12	18	9	6	13	9
ENSMUSG00000103156	3	4	1	3	2	0	0	3	0	4	7	1	3	6	2	5	1	1	2	5	7	1
ENSMUSG00000026596	754	413	529	684	645	636	580	593	524	569	537	920	725	992	957	1119	516	383	744	833	892	594
ENSMUSG00000104293	2	2	2	1	4	1	0	0	0	1	0	4	3	1	0	2	2	0	0	0	3	0
ENSMUSG00000026219	2694	1757	2706	2790	2729	2595	2524	2943	2306	2828	2842	2867	2731	3255	2993	3890	2015	1459	2924	3178	3583	2748
ENSMUSG00000103505	0	0	0	1	0	0	0	0	0	2	0	0	3	0	2	6	0	1	0	0	2	1
ENSMUSG00000104503	0	0	2	0	0	0	0	0	0	0	0	0	0	0	0	3	0	0	0	0	0	0
ENSMUSG00000073633	31	61	27	25	34	26	33	34	30	38	60	45	56	75	41	65	49	79	44	56	45	38
ENSMUSG00000026220	3	2	1	0	0	5	2	3	0	3	0	0	0	0	3	3	0	0	3	2	3	1
ENSMUSG00000118590	0	0	0	0	0	0	0	0	3	0	0	0	0	0	0	0	0	0	0	2	0	0
ENSMUSG00000099693	0	1	0	0	0	0	0	0	0	0	0	0	0	0	0	0	0	0	0	0	0	0
ENSMUSG00000026104	151	142	190	154	152	130	144	141	124	145	132	157	159	261	229	278	192	262	235	174	242	203
ENSMUSG00000026383	89	42	109	104	94	97	83	93	81	120	116	78	73	106	60	146	87	55	78	76	94	124
ENSMUSG00000099569	0	0	0	0	0	0	0	1	0	0	0	0	0	0	0	0	1	0	0	0	0	0
ENSMUSG00000102687	0	0	0	0	0	0	0	0	0	0	0	0	0	0	0	0	0	0	0	0	0	0
ENSMUSG00000060519	174	130	142	160	160	162	155	195	124	187	116	195	279	230	202	275	174	146	225	199	267	200
ENSMUSG00000060743	1154	1409	1050	1061	1098	1067	1230	1232	973	946	1072	1204	1174	1449	1242	1683	1595	2155	1157	1335	1832	1204
ENSMUSG00000073485	44	32	20	47	55	29	38	41	27	42	55	40	9	46	29	49	28	34	32	24	53	38
ENSMUSG00000084558	0	0	0	0	0	0	0	0	0	0	0	0	0	0	0	0	0	0	0	0	0	0
ENSMUSG00000038806	238	152	217	225	255	224	206	247	214	211	244	308	334	367	333	486	235	150	268	280	350	257
ENSMUSG00000052477	0	0	0	0	0	0	0	0	2	0	0	0	0	2	1	1	1	2	0	0	0	0
ENSMUSG00000103979	1	1	0	0	1	1	0	2	4	2	1	1	2	1	1	2	2	2	1	0	1	4
ENSMUSG00000064281	34	54	33	31	31	38	40	43	23	33	38	31	37	30	34	54	35	71	36	27	35	45
ENSMUSG00002076475	0	0	0	0	0	0	0	0	0	0	0	0	0	0	0	0	0	0	0	0	0	0
ENSMUSG00000118640	0	0	0	0	0	0	0	0	0	0	0	0	0	0	0	0	0	0	0	0	0	0
ENSMUSG00000104251	0	0	0	0	0	0	0	0	0	0	0	0	0	0	0	0	0	0	0	0	0	0
ENSMUSG00000061852	0	1	0	2	3	0	0	0	1	0	5	3	0	0	3	2	0	0	1	3	0	1
ENSMUSG00000089976	0	0	0	0	1	0	0	0	0	0	0	0	0	0	0	0	0	0	1	0	0	0
ENSMUSG00000033557	1223	857	1219	1455	1345	1150	1217	1302	1269	1406	1536	1402	1231	1530	1280	1719	1037	713	1486	1468	1688	1372
ENSMUSG00000102961	0	0	0	0	0	0	0	0	0	0	0	0	0	0	0	0	0	0	0	0	0	0
ENSMUSG00000046057	0	0	0	0	0	0	0	0	0	0	0	0	0	2	0	0	0	0	0	0	0	0
ENSMUSG00000101279	0	0	0	0	0	0	0	0	0	0	0	0	0	0	0	0	0	0	0	0	0	0
ENSMUSG00000066652	0	0	0	0	0	0	0	1	0	0	0	0	0	0	0	0	0	0	0	0	0	0
ENSMUSG00000025932	523	335	611	609	479	593	562	552	522	538	506	374	465	660	663	606	320	270	339	688	445	283
ENSMUSG00002075819	0	0	0	1	0	0	1	0	0	0	0	0	0	0	0	0	0	0	0	0	1	0
ENSMUSG00000102588	0	0	0	0	0	0	0	0	0	0	0	0	2	0	0	0	1	0	0	0	0	0
ENSMUSG00000054493	2	2	1	4	1	2	1	3	8	2	2	5	0	8	5	0	3	0	2	0	5	4
ENSMUSG00000089844	0	0	0	0	0	1	0	0	0	0	0	0	0	0	0	1	0	2	0	0	0	0
ENSMUSG00000073631	0	0	0	0	0	0	0	0	0	0	0	0	0	0	0	0	0	0	0	0	0	0
ENSMUSG00000026520	199	245	223	205	273	209	268	226	159	179	188	262	147	301	211	296	235	420	201	162	233	112
ENSMUSG00000025930	22	34	24	29	34	40	47	38	25	22	8	26	27	74	51	45	38	71	46	31	37	8
ENSMUSG00000103492	0	3	4	1	2	4	6	1	3	1	0	5	0	4	2	7	4	0	6	1	2	5
ENSMUSG00000081201	87	94	102	88	112	116	136	80	67	82	93	73	67	76	102	85	65	137	86	69	117	67
ENSMUSG00000038793	9	8	7	14	13	14	14	3	11	14	9	6	3	10	7	6	5	14	1	13	7	8
ENSMUSG00000082193	464	661	535	508	493	454	432	451	501	726	661	495	880	697	518	802	561	612	799	625	750	897
ENSMUSG00000072109	0	0	1	0	0	0	0	0	0	0	0	0	0	0	0	0	2	0	1	0	0	3
ENSMUSG00000090128	0	0	0	0	0	0	0	0	0	0	0	0	0	0	0	0	0	0	0	0	0	0
ENSMUSG00000090186	0	0	0	0	0	0	0	0	0	0	0	0	0	0	0	0	0	0	0	0	0	0
ENSMUSG00000089716	2	0	2	2	1	0	0	1	1	1	0	2	6	2	4	1	2	1	6	0	0	4
ENSMUSG00000079457	0	6	0	0	0	0	0	0	0	0	0	1	0	1	1	0	0	0	0	3	2	2
ENSMUSG00000118618	0	0	0	0	0	0	0	0	0	0	0	0	0	0	0	0	0	0	0	0	0	0
ENSMUSG00000090252	0	0	0	0	0	0	0	0	0	0	0	0	0	0	0	0	0	0	0	0	0	0
ENSMUSG00000026384	557	176	497	357	406	360	278	325	358	384	398	692	716	690	595	802	424	356	532	664	653	592
ENSMUSG00000091876	2	11	6	0	1	7	4	5	4	5	9	3	4	4	4	5	1	6	2	5	5	14
ENSMUSG00000103146	0	0	0	0	0	1	0	0	1	0	0	0	0	0	2	0	0	0	0	0	1	0
ENSMUSG00000079455	0	3	0	0	0	0	0	0	0	0	0	0	0	0	0	0	0	0	0	0	0	0
ENSMUSG00000100436	0	0	0	0	0	0	0	0	0	0	0	0	0	0	0	0	0	0	0	0	0	0
ENSMUSG00000091199	0	0	2	1	0	0	2	0	0	0	0	0	0	0	0	0	0	2	0	1	0	0
ENSMUSG00000090277	0	0	0	0	0	0	0	0	0	0	0	0	0	0	0	0	0	0	0	0	0	0
ENSMUSG00000100042	0	0	0	0	0	0	0	0	0	0	0	0	0	0	0	0	0	0	0	0	0	0
ENSMUSG00000089652	0	0	0	0	0	0	0	0	0	0	0	0	0	0	0	0	0	0	0	0	0	0
ENSMUSG00000100636	0	0	0	0	0	0	0	0	0	0	0	0	0	0	0	0	0	0	1	2	0	0
ENSMUSG00000089937	0	0	0	0	0	0	0	0	0	0	0	0	0	0	0	0	0	0	0	0	0	0
ENSMUSG00000101224	0	0	1	0	0	0	1	2	3	0	0	5	0	1	0	0	0	3	0	1	5	0
ENSMUSG00000118591	0	0	0	0	1	0	0	0	0	0	0	0	0	0	0	0	0	0	0	0	0	0
ENSMUSG00000036975	238	207	248	245	224	190	247	231	232	226	247	252	158	273	243	305	207	265	221	231	348	210
ENSMUSG00000101751	0	0	0	0	0	0	0	0	0	0	0	0	0	0	2	2	0	0	0	1	0	0
ENSMUSG00000089714	0	0	0	0	0	0	0	0	0	0	0	0	0	0	0	0	0	0	0	0	0	0
ENSMUSG00000118607	0	0	0	0	0	0	0	0	0	0	0	0	0	0	2	2	0	0	1	0	0	0
ENSMUSG00000118632	0	0	0	0	0	0	0	0	0	0	0	0	0	0	0	0	0	0	0	0	0	0
ENSMUSG00000094127	0	0	0	0	0	0	0	0	0	0	0	0	0	0	0	0	0	0	0	0	0	0
ENSMUSG00000032769	0	0	0	0	0	0	0	0	0	0	0	0	0	0	0	0	0	0	0	0	0	0
ENSMUSG00000088159	0	0	0	0	0	0	0	0	0	0	0	0	0	0	0	0	0	0	0	0	0	0
ENSMUSG00000073737	198	239	282	208	191	124	185	167	202	328	237	84	90	110	71	78	134	92	120	96	116	77
ENSMUSG00000092083	1	0	1	0	0	0	1	0	0	0	0	0	0	0	1	3	1	1	1	0	0	1
ENSMUSG00000102937	0	0	0	0	0	0	0	0	0	0	0	0	0	0	0	0	0	0	0	0	0	0
ENSMUSG00000104149	0	0	0	0	0	0	0	0	0	0	0	0	0	0	0	0	0	0	0	0	0	0
ENSMUSG00000088829	0	0	0	0	0	0	0	0	0	0	0	0	0	0	0	0	0	0	0	0	0	0
ENSMUSG00000077377	0	0	0	0	0	0	0	0	0	0	0	0	0	0	0	0	0	0	0	0	0	0
ENSMUSG00000026519	584	596	591	608	615	599	568	576	475	628	556	402	335	495	425	607	362	300	457	360	512	361
ENSMUSG00000101652	0	0	0	0	0	0	0	0	0	0	0	0	0	0	0	0	0	0	0	0	0	0
ENSMUSG00000100814	0	0	0	0	0	0	0	0	0	0	0	0	0	0	0	0	0	0	0	0	0	0
ENSMUSG00000085563	1	0	1	3	2	1	1	0	3	0	0	4	0	0	2	2	2	0	0	1	0	0
ENSMUSG00000103930	0	0	0	0	0	0	0	0	0	0	0	0	0	0	0	0	0	0	0	0	0	0
ENSMUSG00000036962	0	0	0	0	0	0	0	0	0	0	0	0	0	0	0	0	2	0	0	2	0	0
ENSMUSG00000092245	0	0	0	0	0	0	0	0	0	0	0	0	0	0	0	0	0	0	0	0	0	0
ENSMUSG00000070034	10	16	14	22	19	25	9	12	26	18	19	33	22	43	27	44	26	30	18	34	50	21
ENSMUSG00000090103	0	0	0	0	0	0	0	1	0	0	0	0	0	0	0	0	0	0	0	0	0	0
ENSMUSG00000025925	66	64	75	63	83	48	55	62	51	54	74	42	61	77	60	84	42	50	69	57	81	67
ENSMUSG00000104379	2	4	1	1	4	2	0	7	1	4	4	0	1	0	0	7	1	3	0	0	0	2
ENSMUSG00000026387	77	122	95	73	75	78	61	77	90	74	59	93	130	98	112	146	121	181	185	97	170	94
ENSMUSG00000038776	312	347	246	284	367	330	300	349	298	341	299	738	769	926	885	987	608	614	820	671	883	737
ENSMUSG00000050777	449	792	537	401	457	445	380	514	518	347	248	256	174	226	204	293	285	503	259	207	290	194
ENSMUSG00000103516	0	0	0	0	0	0	0	0	0	0	0	0	0	0	0	0	0	0	0	0	0	0
ENSMUSG00000102858	0	0	0	0	0	0	0	0	0	0	0	0	0	0	0	0	0	0	0	0	0	0
ENSMUSG00000032719	21	6	5	11	21	11	6	10	14	30	4	6	2	6	6	13	28	2	7	3	11	4
ENSMUSG00002076565	0	0	0	0	0	0	0	0	0	0	0	0	0	0	0	0	0	0	0	0	0	0
ENSMUSG00000100652	0	0	0	0	0	0	0	0	0	0	0	0	0	0	0	0	0	0	0	0	0	0
ENSMUSG00000038768	0	0	0	0	0	0	0	0	0	0	0	2	0	0	0	0	0	0	0	0	0	1
ENSMUSG00000104390	0	0	0	0	0	0	0	0	0	0	0	0	0	0	0	0	0	0	0	0	0	0
ENSMUSG00000103328	0	0	0	0	0	0	0	0	0	0	0	0	0	0	0	0	0	0	0	0	0	0
ENSMUSG00000102219	0	0	0	0	0	1	0	0	1	0	0	0	0	0	1	2	0	0	0	0	0	0
ENSMUSG00000070031	3	4	6	5	6	4	7	4	7	7	7	4	2	2	4	16	6	11	6	6	7	5
ENSMUSG00000067795	0	3	2	0	0	0	0	0	0	0	0	0	0	2	0	0	1	0	0	0	0	0
ENSMUSG00000073628	0	0	1	0	0	0	0	0	0	0	0	0	0	0	0	0	0	0	0	0	0	0
ENSMUSG00000090246	0	0	0	0	0	0	0	1	2	1	0	0	0	0	0	2	0	0	0	0	2	0
ENSMUSG00000043716	1710	2546	1915	2005	1807	1478	1301	1763	2072	1965	2266	1650	2226	2242	1787	2416	1846	2079	2192	2123	2807	2081
ENSMUSG00000026516	428	245	473	455	448	385	380	426	389	459	426	429	486	571	482	660	383	262	562	589	657	504
ENSMUSG00000103178	0	0	0	0	0	0	0	0	0	0	0	0	0	0	0	0	0	0	0	0	0	0
ENSMUSG00000025921	69	56	93	76	107	81	67	84	75	67	82	57	91	84	70	117	57	67	105	64	70	60
ENSMUSG00000104165	1	0	0	0	0	0	1	0	1	1	2	6	6	2	4	7	3	5	1	4	10	2
ENSMUSG00000100868	0	3	0	0	0	0	0	0	0	0	0	0	2	1	2	1	3	0	2	1	1	1
ENSMUSG00000062169	724	648	788	751	759	724	730	819	746	690	710	559	527	666	534	685	501	561	545	506	590	489
ENSMUSG00000026103	1636	873	1526	1561	1657	1344	1316	1671	1290	1502	1150	1112	1133	1386	1301	1636	953	715	1251	1181	1535	1104
ENSMUSG00000099648	0	0	0	0	0	0	0	0	0	0	0	0	0	0	0	0	0	0	0	0	0	0
ENSMUSG00000065192	0	0	0	0	0	0	0	0	0	0	0	0	0	0	0	0	0	0	0	0	0	0
ENSMUSG00000002881	276	143	186	218	270	232	203	233	210	276	203	249	280	309	286	321	205	158	276	278	335	315
ENSMUSG00000097833	0	0	0	1	1	2	0	2	0	0	0	3	2	0	0	1	0	1	1	0	0	0
ENSMUSG00000101501	2	0	0	1	0	1	4	0	0	1	1	0	3	0	0	0	0	0	0	0	2	0
ENSMUSG00000100120	3	0	0	0	2	0	0	0	0	0	2	1	0	2	1	5	2	1	3	0	1	0
ENSMUSG00000099878	0	0	0	0	0	0	0	0	0	0	0	0	0	0	0	0	0	0	0	0	0	0
ENSMUSG00000100007	9	12	10	15	13	14	19	6	12	12	12	18	15	14	10	20	10	14	14	8	17	5
ENSMUSG00000058665	3	11	7	13	14	6	7	11	10	18	35	347	160	326	297	375	251	264	270	226	392	234
ENSMUSG00000099957	0	0	0	0	0	0	0	0	0	0	0	2	0	0	1	5	1	0	0	3	0	2
ENSMUSG00000101386	2	0	1	0	0	0	0	0	0	0	0	0	1	1	1	0	0	1	0	1	0	0
ENSMUSG00000101922	0	0	0	0	0	0	0	0	0	0	0	0	0	0	0	0	0	0	0	0	0	0
ENSMUSG00000100761	0	0	0	0	0	0	0	0	0	0	0	0	0	0	0	0	0	0	0	0	0	0
ENSMUSG00000099336	0	0	0	0	0	0	0	0	0	0	0	0	0	0	0	0	0	0	0	0	0	0
ENSMUSG00000100979	0	0	0	0	0	0	0	0	0	0	0	0	0	0	0	0	0	0	0	0	0	0
ENSMUSG00000102360	0	0	0	0	0	0	0	0	0	0	0	0	0	0	0	0	0	0	0	0	0	0
ENSMUSG00000097881	0	7	0	0	0	1	0	4	0	2	0	0	0	2	3	2	0	1	2	1	0	0
ENSMUSG00000101700	0	0	0	0	0	0	0	0	0	0	0	0	0	0	0	0	0	0	0	2	0	2
ENSMUSG00000104332	0	0	0	0	0	0	0	0	0	0	0	0	0	0	0	0	0	0	0	0	0	0
ENSMUSG00000043015	34	28	38	37	50	35	41	62	52	32	31	28	43	64	55	53	37	34	60	45	67	30
ENSMUSG00000103630	0	0	0	0	1	0	0	0	0	1	0	0	1	2	2	1	0	0	0	2	0	0
ENSMUSG00000038733	2951	1801	3043	3347	3468	2861	2721	3202	2773	2694	2899	3526	3726	4716	4060	5525	2929	2165	3811	4042	4550	3561
ENSMUSG00000003721	1096	619	1082	1180	1144	969	1017	1129	835	1013	976	1011	1030	1345	1094	1474	889	990	1100	1151	1279	961
ENSMUSG00000104253	2	2	10	9	18	7	10	14	4	1	7	11	12	5	15	15	11	2	7	11	7	11
ENSMUSG00000054135	16	7	21	21	14	12	12	10	19	11	16	34	26	16	22	64	23	16	31	18	28	24
ENSMUSG00000101791	0	0	3	0	0	0	0	3	0	0	0	1	1	0	0	1	0	0	1	0	0	0
ENSMUSG00000081214	216	300	134	210	250	273	248	283	212	211	226	339	211	402	299	377	258	522	244	205	231	174
ENSMUSG00000103260	22	17	12	20	23	12	7	13	19	17	9	8	10	33	19	12	17	13	14	13	24	9
ENSMUSG00000041439	127	111	146	157	176	152	137	182	110	117	142	214	236	331	227	309	186	142	255	201	272	197
ENSMUSG00000100302	0	0	0	0	0	0	0	0	0	0	0	0	0	0	0	0	0	0	0	0	0	1
ENSMUSG00000100230	0	0	0	0	0	0	0	0	0	0	0	0	0	0	0	0	0	0	0	1	0	0
ENSMUSG00000026514	2	0	1	0	3	0	1	4	0	0	0	0	4	0	0	0	4	1	0	0	0	1
ENSMUSG00000102276	0	0	0	0	0	0	0	0	0	0	0	0	0	0	0	0	0	0	0	0	0	0
ENSMUSG00000089888	0	0	0	0	0	0	0	0	0	0	0	0	0	0	0	0	0	0	0	0	0	0
ENSMUSG00000089927	0	0	0	0	0	0	0	0	0	0	0	0	0	0	0	0	0	0	0	0	0	0
ENSMUSG00000026102	185	95	158	186	250	184	156	190	135	160	156	218	203	311	266	375	189	147	203	244	275	206
ENSMUSG00000050625	0	0	0	0	0	0	0	0	0	0	0	0	0	0	0	0	0	0	0	0	0	0
ENSMUSG00000041426	551	548	547	588	650	578	590	598	539	545	596	772	921	994	810	1112	734	928	790	971	1074	971
ENSMUSG00000089802	0	0	0	0	0	0	0	0	0	0	0	0	0	0	0	0	1	0	0	0	0	0
ENSMUSG00000026339	378	182	287	417	432	322	344	380	311	355	312	395	350	486	502	600	271	204	363	473	459	353
ENSMUSG00000085857	0	0	0	0	0	0	0	1	0	0	0	3	0	0	0	0	0	0	0	0	2	0
ENSMUSG00000083582	2	0	2	1	3	1	0	1	1	1	0	2	0	3	0	0	0	3	0	0	1	0
ENSMUSG00000050534	0	0	0	0	0	0	0	0	0	0	0	0	0	0	0	1	0	3	0	0	0	0
ENSMUSG00000081130	0	0	0	0	0	0	0	0	0	0	0	0	0	0	0	0	0	0	0	0	0	0
ENSMUSG00000043629	34	17	21	16	21	22	12	15	26	35	31	32	18	24	35	54	20	10	28	20	52	42
ENSMUSG00000026100	713	519	687	716	778	589	843	651	612	773	1832	25	54	31	7	17	40	3	56	29	92	25
ENSMUSG00000089334	0	0	0	0	0	0	0	0	0	0	0	0	0	0	0	0	0	0	0	0	0	0
ENSMUSG00000047369	2	12	5	7	2	5	10	15	7	2	9	4	3	17	9	12	4	5	15	0	11	2
ENSMUSG00000001674	130	117	97	93	110	92	81	106	115	109	99	89	94	107	100	135	97	112	114	80	135	66
ENSMUSG00000103100	0	0	0	0	0	0	0	0	0	0	0	0	0	0	0	0	0	0	0	0	0	0
ENSMUSG00000064970	0	0	0	0	0	0	0	0	0	0	0	0	0	0	0	0	0	0	0	0	0	0
ENSMUSG00000102006	0	0	0	0	0	0	0	0	0	0	0	0	0	0	0	0	0	0	0	0	0	0
ENSMUSG00000102488	0	0	0	0	0	0	0	0	1	0	0	0	0	0	0	0	0	0	0	0	0	0
ENSMUSG00000083584	0	0	0	0	0	0	0	0	0	0	0	0	0	0	0	0	0	0	0	0	0	0
ENSMUSG00000060715	0	0	5	1	1	1	2	1	0	4	3	0	0	0	3	1	0	0	0	0	0	0
ENSMUSG00000100913	0	0	0	1	0	0	0	0	0	1	0	1	1	0	0	0	0	0	1	0	0	1
ENSMUSG00002076253	0	0	0	0	0	0	0	0	0	0	0	0	0	0	0	0	0	0	0	0	0	0
ENSMUSG00000099960	0	0	0	0	0	0	0	0	0	0	0	0	0	0	0	0	0	0	0	0	0	0
ENSMUSG00000089274	0	0	0	0	0	0	0	0	0	0	0	0	0	0	0	0	0	0	0	0	0	0
ENSMUSG00000103263	0	0	0	0	0	0	0	0	0	0	0	0	0	0	0	0	0	0	0	0	0	0
ENSMUSG00000089190	0	0	0	0	0	0	0	0	0	0	0	0	0	0	0	0	0	0	0	0	0	0
ENSMUSG00000099451	0	0	0	0	0	0	0	0	0	0	0	0	0	0	0	0	0	0	0	0	0	0
ENSMUSG00000104180	0	0	0	0	0	0	0	0	0	0	0	0	0	0	0	0	0	0	0	0	0	0
ENSMUSG00000100762	0	0	0	0	0	0	0	0	0	0	0	0	0	0	0	0	0	0	0	0	0	0
ENSMUSG00000026222	206	139	186	227	247	208	211	265	202	210	202	210	238	317	257	382	230	218	319	306	366	247
ENSMUSG00000100405	51	121	79	70	65	34	42	56	84	104	75	69	71	61	72	67	67	111	82	87	90	88
ENSMUSG00000100525	0	0	0	0	0	0	0	0	0	0	0	0	0	0	0	0	0	0	0	0	0	0
ENSMUSG00000101495	0	0	0	0	0	0	0	0	0	0	0	0	0	0	0	0	0	0	0	0	0	0
ENSMUSG00002075189	0	0	0	0	0	0	0	0	0	0	0	0	0	0	0	0	0	0	0	0	0	0
ENSMUSG00000004880	592	334	503	581	644	518	509	577	356	412	377	430	408	602	510	680	364	296	445	358	536	340
ENSMUSG00002075457	0	0	0	0	0	0	0	0	0	0	0	0	0	1	0	0	0	0	0	0	0	0
ENSMUSG00000056699	0	0	0	0	0	0	0	0	0	0	0	0	0	0	0	0	0	0	0	0	0	1
ENSMUSG00000052760	11	5	10	4	4	2	10	8	7	5	9	17	13	4	10	19	10	7	11	13	10	6
ENSMUSG00000098634	0	0	0	0	0	0	0	0	0	0	0	3	0	0	0	4	0	0	0	0	3	2
ENSMUSG00002076791	0	0	0	0	0	0	0	0	0	0	0	0	0	0	0	0	0	0	0	0	0	0
ENSMUSG00000100217	0	0	0	0	0	0	0	0	3	0	1	12	7	6	7	9	0	0	2	4	2	2
ENSMUSG00002075989	0	0	0	0	0	0	0	0	0	0	0	0	0	0	1	0	0	0	1	0	1	0
ENSMUSG00000026098	35	25	39	51	51	44	50	41	32	49	45	37	39	44	32	43	32	20	37	24	30	37
ENSMUSG00000100763	0	0	0	0	0	0	0	0	0	0	0	0	0	0	0	0	0	0	0	0	0	0
ENSMUSG00000026097	128	108	143	124	145	131	129	143	99	134	127	50	47	78	53	70	53	76	68	67	101	79
ENSMUSG00000100679	0	0	0	0	0	0	0	0	0	0	0	0	0	1	0	0	4	0	0	0	0	0
ENSMUSG00000036707	4698	3834	5004	4955	4913	3926	4410	4955	4394	4581	5710	6341	7260	8092	7034	8853	4863	4176	6492	7840	7072	6282
ENSMUSG00000026223	449	434	339	402	448	562	476	385	322	385	484	396	188	472	449	512	422	594	339	265	420	222
ENSMUSG00000026224	0	0	0	0	0	0	0	0	0	0	1	1	0	0	0	2	0	0	0	0	0	0
ENSMUSG00000099767	0	0	0	0	0	0	0	0	0	0	0	0	0	0	0	0	0	0	2	0	0	0
ENSMUSG00000049608	0	0	0	0	0	0	0	1	0	0	0	0	0	0	0	1	0	0	0	0	0	0
ENSMUSG00000100108	0	0	0	0	0	0	0	0	0	0	0	0	0	0	0	0	0	0	0	0	0	0
ENSMUSG00000099342	82	40	56	66	62	67	61	63	36	64	74	63	97	78	61	93	62	36	73	99	95	89
ENSMUSG00000026096	463	420	484	444	432	418	439	478	460	488	401	350	381	456	418	484	376	358	405	447	555	406
ENSMUSG00000099913	8	4	9	7	6	6	6	9	3	14	8	0	9	8	3	2	3	5	4	2	4	3
ENSMUSG00000101838	0	0	0	0	3	0	0	0	0	1	0	0	0	5	0	0	0	0	0	0	0	3
ENSMUSG00000036815	0	0	0	0	0	0	0	0	0	0	0	0	0	0	0	0	0	0	0	0	0	0
ENSMUSG00000102801	0	0	0	0	0	0	0	0	0	0	0	0	0	0	0	0	0	0	0	0	0	0
ENSMUSG00000102681	0	0	0	0	0	0	0	0	0	0	0	0	0	0	0	0	0	0	0	0	0	0
ENSMUSG00000077472	0	0	0	0	0	0	0	0	0	0	0	0	0	0	0	0	0	0	0	0	0	0
ENSMUSG00000104410	0	0	0	0	0	0	0	0	0	0	0	0	0	0	0	0	0	0	0	0	0	0
ENSMUSG00000102521	0	0	0	0	0	0	0	0	0	0	0	0	0	0	0	0	0	0	0	0	0	0
ENSMUSG00000104205	0	0	0	0	0	0	0	0	0	0	0	0	0	0	0	0	0	0	0	0	0	0
ENSMUSG00000102902	0	0	0	0	0	0	0	0	0	0	0	0	0	0	0	0	0	0	0	0	0	0
ENSMUSG00000101985	0	0	0	0	0	0	0	0	0	0	0	0	0	0	0	0	0	0	0	0	0	0
ENSMUSG00000101994	0	0	0	0	0	0	0	0	0	0	0	0	0	0	0	0	0	0	0	0	0	0
ENSMUSG00000102940	0	0	0	0	0	0	0	0	0	0	0	0	0	0	0	0	0	0	0	0	0	0
ENSMUSG00000103914	0	0	0	0	0	0	0	0	0	0	0	0	0	0	0	0	0	0	0	0	0	0
ENSMUSG00000065340	0	0	0	0	0	0	0	0	0	0	0	0	0	0	0	0	0	0	0	0	0	0
ENSMUSG00000101006	0	0	0	0	0	0	0	0	0	0	0	0	0	0	0	0	0	0	0	0	0	0
ENSMUSG00000102240	0	0	0	0	0	0	0	0	0	0	0	0	0	0	0	0	0	0	0	0	0	0
ENSMUSG00000099574	0	0	0	0	0	0	0	0	0	0	0	0	0	0	0	0	0	0	0	0	0	0
ENSMUSG00000026095	327	402	411	337	318	344	347	336	230	388	295	287	303	429	292	387	355	526	398	302	369	301
ENSMUSG00000117809	0	0	0	0	0	0	0	0	0	0	0	0	0	0	0	0	0	0	0	0	0	0
ENSMUSG00000100267	0	0	0	0	0	0	0	0	0	0	0	0	0	0	0	0	0	0	0	0	0	0
ENSMUSG00000099450	0	0	0	0	0	0	0	0	0	0	0	0	0	0	0	0	0	0	0	0	0	0
ENSMUSG00000100069	0	0	0	0	0	0	0	0	0	0	0	0	0	0	0	0	0	0	0	0	0	0
ENSMUSG00000026226	0	0	0	0	0	0	0	0	0	0	0	0	0	0	0	0	0	0	0	0	0	0
ENSMUSG00000025920	733	713	733	751	931	620	705	892	778	838	1380	1705	1993	2402	1810	2410	1538	1544	2334	2102	2262	1958
ENSMUSG00000026227	0	0	4	0	0	0	0	0	0	0	0	3	0	0	0	1	3	0	2	0	2	0
ENSMUSG00000089982	0	1	0	0	0	2	0	0	0	0	0	0	2	0	1	0	0	0	0	0	0	1
ENSMUSG00000025939	171	107	191	141	141	122	120	169	136	135	123	225	231	235	187	310	181	222	251	241	324	216
ENSMUSG00000102457	4	0	0	0	2	1	0	0	1	0	3	1	0	1	0	3	1	2	1	0	3	3
ENSMUSG00000096141	1	3	0	0	0	0	0	2	0	0	2	0	4	1	0	0	0	0	0	0	0	1
ENSMUSG00000026229	2637	2668	3110	2900	2765	2669	2991	2860	2663	3039	3285	2302	2597	2584	2170	2918	1948	1668	2501	2396	2835	2276
ENSMUSG00000077274	3	0	0	3	0	0	1	0	0	0	3	0	1	2	2	2	0	2	0	1	3	0
ENSMUSG00002076105	0	0	0	0	0	0	0	0	0	0	0	0	0	0	0	0	0	0	0	0	0	0
ENSMUSG00000026228	4	3	4	2	5	1	2	2	4	1	2	7	15	9	5	7	3	3	5	5	4	4
ENSMUSG00000103272	5	0	1	4	4	1	3	0	0	0	3	0	4	1	4	4	0	2	5	1	1	5
ENSMUSG00000094638	0	0	0	0	0	0	0	0	0	0	0	0	0	0	2	0	0	0	0	0	0	0
ENSMUSG00000026094	165	120	129	145	148	163	131	188	110	186	143	117	128	167	152	193	125	186	146	101	174	118
ENSMUSG00000102405	0	0	0	0	0	0	0	0	0	0	0	0	0	0	0	0	0	0	0	0	0	0
ENSMUSG00000026341	455	357	458	417	405	427	391	453	362	412	509	534	601	724	578	864	631	746	726	580	766	637
ENSMUSG00000102063	0	0	0	0	0	0	0	0	0	0	0	0	0	0	0	0	0	0	0	0	0	0
ENSMUSG00000079658	1047	1208	1088	1094	1071	1112	1037	1217	933	924	977	835	633	974	833	1188	826	1444	829	902	984	580
ENSMUSG00000097744	0	0	0	0	0	0	0	0	0	0	0	0	0	0	0	0	0	0	0	0	0	0
ENSMUSG00000100959	0	0	0	0	0	0	0	0	0	0	0	0	0	0	0	0	0	0	0	0	0	0
ENSMUSG00000026342	427	302	449	494	484	375	408	506	460	365	511	1089	1104	1326	1155	1545	821	958	867	1250	998	812
ENSMUSG00000025940	1183	1011	1236	1212	1239	970	1014	1151	1008	1209	991	1149	1158	1379	1118	1632	998	1473	1146	1287	1374	1055
ENSMUSG00000101015	0	0	0	0	0	0	0	0	0	0	0	0	0	0	0	0	0	0	0	0	0	0
ENSMUSG00000026343	0	1	0	0	0	0	0	0	0	0	0	0	0	0	0	0	1	0	0	0	0	0
ENSMUSG00000025779	6	2	12	10	4	3	0	2	4	7	11	6	9	9	12	9	3	7	9	10	9	10
ENSMUSG00000100093	0	0	0	0	0	0	0	0	0	0	0	0	0	0	0	0	0	0	0	0	0	0
ENSMUSG00000091020	18	17	13	13	16	15	20	13	9	12	24	11	16	15	15	18	7	2	8	13	20	10
ENSMUSG00000026344	0	0	2	1	0	0	1	0	0	0	0	0	0	0	0	2	0	0	0	0	0	0
ENSMUSG00000101640	0	0	0	0	0	0	0	0	0	0	3	0	0	0	0	0	0	0	0	0	0	0
ENSMUSG00000104133	0	0	2	0	0	0	0	1	0	0	0	2	0	0	0	0	0	1	0	0	0	0
ENSMUSG00000042686	10441	4869	9203	9520	9316	8974	9706	10109	8502	8788	10681	5509	3702	5394	4594	6772	3815	3186	4559	5011	5859	3803
ENSMUSG00000100110	15	3	7	15	6	10	6	7	14	7	3	0	1	0	0	0	0	0	0	1	6	2
ENSMUSG00000025777	914	521	783	805	623	895	966	792	619	1084	1035	29	68	35	27	32	28	25	59	61	103	59
ENSMUSG00000099899	2	0	0	0	0	0	3	0	0	0	0	0	0	0	0	0	0	0	0	0	0	0
ENSMUSG00000100272	0	0	0	0	0	0	0	0	0	0	0	0	0	0	0	0	0	0	0	0	0	0
ENSMUSG00000100398	4	2	0	5	2	0	0	0	1	0	0	0	0	0	0	0	2	2	2	0	0	0
ENSMUSG00000101589	36	39	57	28	31	40	28	22	39	50	59	39	29	33	33	58	20	31	40	57	54	36
ENSMUSG00000102048	0	0	0	0	0	0	0	0	0	0	0	0	0	0	0	0	0	0	0	0	0	0
ENSMUSG00000089534	0	0	0	0	0	0	0	0	0	0	0	0	0	0	0	0	0	0	0	0	0	0
ENSMUSG00000042807	260	77	141	177	150	144	132	178	127	203	183	282	284	272	246	302	163	121	283	163	384	285
ENSMUSG00000067780	10	7	6	6	10	16	13	6	7	5	14	14	13	25	25	11	11	1	9	14	21	27
ENSMUSG00000100053	0	1	3	3	2	3	0	0	1	8	0	5	5	5	5	7	1	0	3	4	4	3
ENSMUSG00000098443	0	0	0	0	0	0	0	0	0	0	1	0	0	0	0	0	0	0	0	0	0	0
ENSMUSG00000087949	0	0	0	0	0	0	0	0	0	0	0	0	0	0	0	0	0	0	0	0	0	0
ENSMUSG00000102868	0	0	0	0	0	0	0	0	0	0	0	0	0	0	0	0	0	0	0	0	0	0
ENSMUSG00000119657	0	0	0	0	0	0	0	0	0	0	0	0	0	0	0	0	0	0	0	0	0	0
ENSMUSG00000085125	3	0	1	4	0	0	1	0	0	0	3	3	3	1	3	7	0	1	5	0	5	1
ENSMUSG00000025776	26	25	24	46	27	23	28	25	14	50	26	74	101	122	147	142	83	164	111	68	163	132
ENSMUSG00000099895	0	0	0	0	1	0	0	0	0	0	0	0	0	0	0	0	4	0	0	0	1	0
ENSMUSG00000100554	0	0	1	0	0	0	0	0	0	2	1	0	0	0	0	2	0	0	0	0	0	0
ENSMUSG00000099473	0	0	0	0	0	0	0	0	0	0	0	0	0	0	0	0	0	0	0	0	0	0
ENSMUSG00000099591	0	0	2	0	0	0	0	0	0	0	0	0	0	0	0	0	0	0	0	0	0	0
ENSMUSG00000109887	0	0	0	0	0	0	0	0	0	0	0	0	0	0	0	0	0	0	0	0	1	0
ENSMUSG00000102001	0	0	0	0	0	0	0	0	0	0	0	0	0	0	0	0	0	0	0	0	0	0
ENSMUSG00000101717	0	0	0	0	0	0	0	0	0	0	0	0	0	0	0	0	0	0	0	0	0	0
ENSMUSG00000025983	1	1	2	6	2	1	1	0	4	1	0	4	2	3	1	4	1	0	0	1	7	1
ENSMUSG00000025774	0	0	0	0	0	0	0	0	0	0	0	0	0	0	0	0	0	0	0	0	0	0
ENSMUSG00000070977	0	0	0	0	0	0	0	0	0	0	0	0	0	0	0	0	0	0	0	0	0	0
ENSMUSG00000073735	0	0	0	0	0	0	0	0	0	0	0	0	0	0	0	0	0	0	0	0	0	0
ENSMUSG00000041303	238	147	278	258	231	205	183	281	212	246	282	204	226	296	249	332	196	196	272	258	310	283
ENSMUSG00000109809	0	0	0	0	0	0	0	0	0	0	0	0	0	0	0	0	0	0	0	0	0	1
ENSMUSG00000049690	11	12	10	5	17	9	10	6	7	16	13	24	36	33	44	33	27	24	55	30	59	36
ENSMUSG00000067773	0	0	0	0	0	0	0	0	0	0	0	0	0	0	0	0	0	0	0	0	0	0
ENSMUSG00000101685	0	1	0	0	0	0	0	0	0	0	1	0	1	0	0	0	0	0	0	1	0	2
ENSMUSG00000101306	0	0	0	0	0	0	0	0	0	0	0	0	0	0	0	0	0	0	0	0	0	0
ENSMUSG00000104519	1	0	0	0	0	0	0	0	0	1	0	0	0	0	1	0	0	0	1	0	0	0
ENSMUSG00000088800	0	0	0	0	0	0	0	0	0	0	0	0	0	0	0	0	0	0	0	0	0	0
ENSMUSG00000102723	0	0	0	0	0	0	0	0	0	0	0	0	0	0	0	0	0	0	0	0	0	0
ENSMUSG00000101644	0	0	0	0	0	0	0	0	0	0	0	0	0	0	0	0	0	0	0	0	0	0
ENSMUSG00000103824	0	0	0	0	0	0	0	0	0	0	0	0	1	0	0	0	0	0	0	0	0	0
ENSMUSG00000099433	0	0	0	0	0	0	0	0	0	0	0	0	0	0	0	0	0	0	0	0	0	0
ENSMUSG00000101600	0	0	0	0	0	0	0	0	0	0	0	0	0	0	0	0	0	0	0	0	0	0
ENSMUSG00000089787	0	0	0	0	0	0	0	0	0	0	0	0	0	0	0	0	0	0	0	0	0	0
ENSMUSG00000022995	700	525	655	738	889	716	576	751	742	557	745	1717	2230	2403	2239	2546	1143	1194	1850	2216	1655	1710
ENSMUSG00000101385	0	0	0	0	0	0	0	0	0	0	0	0	0	0	0	0	0	0	0	0	0	0
ENSMUSG00000103722	0	0	0	0	0	2	0	0	0	0	0	2	0	0	0	0	0	0	0	0	3	0
ENSMUSG00000103317	0	0	0	0	0	0	0	0	0	0	0	0	0	0	0	0	0	0	3	0	0	2
ENSMUSG00000102950	0	0	0	0	0	0	0	0	0	0	0	0	0	0	4	0	1	0	0	0	0	0
ENSMUSG00000042596	0	0	0	0	0	0	0	0	0	0	0	0	0	0	0	0	0	0	0	0	0	0
ENSMUSG00000102760	0	0	0	0	2	0	0	0	0	0	0	0	0	0	0	0	1	0	0	0	0	0
ENSMUSG00000100720	15	9	10	23	23	20	17	9	17	6	11	13	14	26	13	24	12	22	17	12	16	11
ENSMUSG00000073678	92	44	117	103	85	101	85	93	73	110	94	73	74	87	74	92	58	61	107	70	106	84
ENSMUSG00000103379	0	0	0	0	0	0	0	0	0	0	0	0	0	0	0	0	0	0	0	0	0	0
ENSMUSG00000104136	0	0	0	0	0	0	0	0	0	0	0	0	0	0	0	0	0	0	0	0	0	0
ENSMUSG00000101130	0	0	0	0	0	0	0	0	0	0	0	0	0	0	0	0	0	0	0	0	0	0
ENSMUSG00000026511	464	713	522	469	482	486	480	538	434	415	524	446	409	643	534	622	535	951	529	477	699	344
ENSMUSG00000103018	0	0	0	0	0	0	0	0	0	0	0	0	0	0	0	0	0	0	0	0	0	0
ENSMUSG00000091013	0	0	0	0	0	0	0	0	0	0	0	0	0	0	0	0	0	0	0	0	0	0
ENSMUSG00000036155	45	17	28	44	33	40	22	38	28	40	11	43	49	50	60	90	46	54	55	66	55	39
ENSMUSG00000104039	0	0	0	0	0	0	0	0	0	0	0	0	0	0	0	0	0	0	0	0	0	0
ENSMUSG00000038633	288	269	340	283	320	258	283	299	284	375	384	365	508	478	438	497	395	606	425	459	598	491
ENSMUSG00000104378	0	0	0	0	0	0	0	0	0	0	0	0	0	0	0	5	0	0	0	0	0	0
ENSMUSG00000099471	15	37	26	13	10	18	30	27	26	31	17	12	13	22	25	26	12	64	17	19	21	20
ENSMUSG00000106307	0	0	0	0	0	0	0	0	0	0	0	0	0	0	0	0	0	0	0	0	0	0
ENSMUSG00000100147	5	1	7	8	3	8	0	5	4	9	9	10	2	4	4	4	12	6	5	11	4	3
ENSMUSG00002075922	0	0	0	0	0	0	0	0	0	0	0	0	0	0	0	0	0	0	0	0	0	0
ENSMUSG00000065687	0	0	0	0	0	0	0	0	0	0	0	0	0	0	0	0	0	0	0	0	0	0
ENSMUSG00000103390	0	0	0	0	0	0	0	0	0	0	0	0	1	0	0	0	0	0	0	0	0	0
ENSMUSG00000026594	31	20	33	30	35	27	29	38	23	19	30	15	26	28	22	38	27	24	28	17	33	23
ENSMUSG00000025927	0	0	0	0	0	0	0	0	0	0	0	0	0	0	0	0	0	0	0	0	0	2
ENSMUSG00000100538	0	0	0	0	0	0	0	0	0	0	0	0	0	0	0	0	0	0	0	0	0	0
ENSMUSG00000101117	0	0	0	0	0	0	0	0	0	0	0	0	0	0	0	0	0	0	0	0	0	0
ENSMUSG00000100204	25	22	31	22	19	25	20	30	12	32	35	13	13	14	15	34	18	2	21	8	17	16
ENSMUSG00002076883	0	0	0	0	0	0	0	0	0	0	0	0	0	0	0	0	0	0	0	0	0	0
ENSMUSG00000102597	0	0	0	0	0	0	0	0	0	0	0	0	0	0	0	0	0	0	0	0	0	0
ENSMUSG00000101964	0	2	0	0	0	0	0	0	0	0	0	0	0	0	0	0	0	0	0	0	0	0
ENSMUSG00000047539	492	318	522	512	541	438	368	463	379	481	408	396	500	575	493	610	390	309	506	463	594	445
ENSMUSG00000097260	0	0	0	0	0	0	1	0	0	0	0	0	0	0	0	0	0	0	0	0	0	0
ENSMUSG00000073482	0	0	2	0	0	2	0	0	0	0	0	0	2	0	0	0	0	0	0	0	0	0
ENSMUSG00000033544	68	39	59	92	48	84	76	69	75	97	73	57	71	55	90	112	72	66	74	99	102	64
ENSMUSG00000103303	0	0	0	1	0	1	0	0	0	0	0	0	1	0	0	0	1	1	0	0	0	0
ENSMUSG00000102960	0	0	0	0	0	0	0	0	0	0	0	0	0	0	0	0	0	0	0	0	0	0
ENSMUSG00000101905	0	0	0	0	0	4	0	0	0	0	0	0	0	0	0	0	0	0	0	0	0	0
ENSMUSG00000101768	0	0	0	0	0	0	0	0	0	0	0	0	0	1	0	0	0	0	0	0	0	0
ENSMUSG00000103325	0	0	0	0	2	0	0	1	0	0	0	0	0	0	1	0	0	0	0	0	0	0
ENSMUSG00000026347	0	0	0	1	0	0	0	0	0	0	0	0	0	0	0	0	0	0	0	1	0	0
ENSMUSG00000026348	4	0	0	1	1	2	1	2	4	2	0	17	16	9	15	19	2	0	4	14	3	7
ENSMUSG00000102014	1	2	5	12	2	2	7	4	2	4	5	11	12	15	16	22	11	28	8	12	17	3
ENSMUSG00000026510	232	157	227	233	235	220	234	228	210	232	226	227	194	195	181	311	184	161	281	184	258	207
ENSMUSG00000062590	56	51	41	65	65	67	48	43	37	46	67	88	44	69	66	54	55	42	40	40	78	59
ENSMUSG00000087538	1	0	0	0	0	0	0	0	0	0	0	0	0	0	0	0	0	0	0	0	0	0
ENSMUSG00000079445	0	0	0	0	0	0	0	0	0	1	0	1	0	1	0	3	0	0	0	0	0	0
ENSMUSG00000099644	0	0	0	0	0	0	0	0	0	0	0	0	0	0	0	0	0	0	0	0	0	0
ENSMUSG00000043760	0	0	0	0	0	1	0	0	0	0	0	0	3	2	1	3	0	1	0	0	1	0
ENSMUSG00000091806	0	0	0	0	0	0	0	0	0	0	0	0	0	0	0	0	0	0	0	0	0	0
ENSMUSG00000101853	0	0	0	0	0	0	0	0	0	0	0	0	0	0	0	0	0	0	0	0	0	0
ENSMUSG00000104095	0	0	0	0	0	0	0	0	0	0	0	0	0	0	0	0	0	0	0	0	0	0
ENSMUSG00000089914	0	0	0	0	0	0	0	0	0	0	0	0	0	0	0	0	0	0	0	0	0	0
ENSMUSG00000090142	0	0	0	0	0	0	0	0	0	0	0	0	0	0	0	0	0	0	1	0	0	0
ENSMUSG00000070175	0	0	0	0	0	0	0	0	0	0	0	0	0	0	0	0	0	0	0	0	0	0
ENSMUSG00000099906	23	5	5	16	27	7	9	8	7	4	30	766	1081	665	363	2027	220	309	287	504	268	490
ENSMUSG00000065559	0	0	0	0	0	0	0	0	0	0	0	1	0	0	0	1	0	0	0	0	0	0
ENSMUSG00000065480	0	0	0	0	0	0	0	0	0	0	0	0	0	0	0	0	0	0	0	0	0	0
ENSMUSG00000025929	0	0	0	0	0	0	0	0	0	0	0	0	0	0	0	0	0	0	0	0	0	0
ENSMUSG00000026349	1020	577	920	1043	1070	942	948	1105	904	941	1236	1313	1397	1503	1558	1695	886	739	1417	1585	1584	1284
ENSMUSG00000041872	2	1	1	0	0	4	0	2	0	1	0	0	0	0	0	1	0	0	2	1	2	1
ENSMUSG00000052331	147	72	126	160	120	128	107	165	114	145	105	79	127	153	144	203	103	75	163	112	186	95
ENSMUSG00000026234	2681	3823	2763	3041	3192	2905	2942	3027	2624	2494	3763	3586	3258	4296	3839	4914	3532	4479	3744	3907	4294	3291
ENSMUSG00000101674	0	0	0	0	0	0	0	0	0	0	0	0	0	0	0	1	0	0	1	0	0	0
ENSMUSG00000102503	0	0	0	0	0	0	0	0	0	0	0	1	1	0	0	0	0	0	1	0	0	0
ENSMUSG00000064837	0	0	0	0	0	0	0	0	0	0	0	0	0	0	0	0	0	0	0	0	0	0
ENSMUSG00002075552	0	0	0	0	0	0	0	0	0	0	0	0	0	0	0	0	0	0	0	0	0	0
ENSMUSG00000104627	0	0	0	0	0	0	0	0	0	0	0	0	0	0	0	0	0	0	0	0	0	0
ENSMUSG00000102642	0	0	0	0	0	0	0	0	0	0	0	0	0	0	0	0	0	0	0	1	0	0
ENSMUSG00002076827	0	0	0	0	0	0	0	0	0	0	0	0	0	0	0	0	0	0	0	0	0	0
ENSMUSG00000064823	0	0	0	0	0	0	0	0	0	0	0	0	0	0	0	0	0	0	0	0	0	0
ENSMUSG00000073627	42	39	45	46	33	42	38	35	48	36	30	29	24	41	34	45	23	47	18	30	39	21
ENSMUSG00000026509	1244	1064	1177	1210	1390	1240	1137	1268	1124	1239	1421	1732	1420	1761	1554	2163	1339	966	1525	1502	1895	1504
ENSMUSG00000110510	0	0	0	0	0	0	0	0	0	1	0	0	0	0	0	0	0	0	0	0	0	2
ENSMUSG00000102234	0	0	0	0	0	1	1	0	0	0	3	0	0	0	0	2	0	0	0	4	2	2
ENSMUSG00000104415	2	0	3	1	3	3	0	1	5	4	2	3	0	3	0	3	2	0	2	0	3	4
ENSMUSG00000026237	0	0	0	0	0	0	0	1	0	0	0	1	0	0	0	0	0	0	0	0	1	0
ENSMUSG00000036574	0	0	0	0	0	0	0	0	0	0	0	0	0	0	0	0	0	0	0	0	0	0
ENSMUSG00000101328	0	0	0	0	0	0	0	0	0	0	0	0	0	0	0	0	0	0	0	0	0	0
ENSMUSG00000051590	2	0	3	1	0	4	0	4	0	0	4	1	0	0	3	4	2	2	1	3	1	2
ENSMUSG00000041859	57	83	84	105	98	95	114	89	90	66	108	78	97	93	112	161	117	86	97	85	139	65
ENSMUSG00000099714	0	1	0	0	0	0	0	0	0	0	0	0	0	0	0	0	0	0	0	0	0	0
ENSMUSG00000102121	0	0	0	0	0	0	0	0	0	0	0	0	0	0	0	0	0	0	0	0	0	0
ENSMUSG00000088858	0	0	0	0	0	0	0	0	0	0	0	0	0	0	0	0	0	0	0	0	0	0
ENSMUSG00000097934	0	0	3	0	0	0	0	1	1	0	0	0	0	0	0	1	1	0	4	0	1	0
ENSMUSG00000026592	0	0	0	0	0	1	1	0	0	1	0	1	0	0	1	2	1	0	0	0	0	2
ENSMUSG00000109913	0	0	0	0	0	0	0	0	0	0	6	0	0	1	0	0	0	0	0	0	0	0
ENSMUSG00000025982	2516	2102	2829	2664	2770	2443	2333	3082	2366	2894	3333	2251	3139	2898	2477	3683	2390	2078	3576	2770	3818	3200
ENSMUSG00000103030	2	1	0	0	1	1	2	1	1	1	0	2	1	2	4	3	2	7	4	1	7	3
ENSMUSG00000026238	248	252	307	225	260	237	249	245	227	329	256	369	393	354	370	504	413	601	415	337	458	370
ENSMUSG00000025931	30	15	20	30	45	33	28	43	22	38	29	48	27	47	59	51	81	19	49	29	44	46
ENSMUSG00000077314	0	0	0	0	0	0	0	0	0	0	0	0	0	0	0	0	0	0	0	0	0	0
ENSMUSG00000100929	0	0	0	0	0	0	0	0	0	0	0	0	0	0	0	0	0	0	0	0	0	0
ENSMUSG00000041809	5	6	5	13	5	6	10	4	3	7	9	1	2	7	10	22	3	12	6	7	15	10
ENSMUSG00000026239	329	268	286	316	333	305	388	321	296	255	286	262	181	241	232	341	193	368	223	216	288	192
ENSMUSG00000102927	0	0	0	0	0	0	0	0	0	0	1	5	0	1	4	7	8	4	11	5	15	3
ENSMUSG00000025981	119	131	131	124	129	91	143	165	81	239	163	167	259	188	201	282	186	302	256	214	388	309
ENSMUSG00000101122	3	4	0	9	5	3	2	3	4	7	1	2	3	9	8	10	2	1	8	10	14	11
ENSMUSG00000041779	81	46	81	76	111	82	88	91	56	115	92	100	81	139	138	185	79	75	127	95	139	100
ENSMUSG00000099971	0	0	0	0	0	0	0	1	0	0	0	0	0	0	0	0	0	0	0	0	0	0
ENSMUSG00000100819	1	2	1	2	0	0	1	0	5	2	4	2	0	2	3	2	0	2	1	4	1	2
ENSMUSG00000036104	837	582	829	862	990	787	733	846	684	880	839	1040	1011	1432	1134	1534	932	705	1040	1153	1262	1017
ENSMUSG00000025933	29	32	32	33	27	36	21	59	16	22	33	23	19	30	18	29	41	37	33	28	47	23
ENSMUSG00000102633	0	0	0	0	0	0	0	0	0	0	0	0	0	0	0	0	3	0	0	0	0	0
ENSMUSG00000026240	179	174	156	171	188	151	214	206	224	158	187	296	202	262	215	254	211	266	224	276	262	198
ENSMUSG00002075077	0	0	0	0	0	0	0	0	0	0	0	0	0	0	0	0	0	0	0	0	0	0
ENSMUSG00000103609	1	0	0	0	1	1	0	0	7	3	0	3	1	2	2	0	7	0	0	0	1	0
ENSMUSG00000070565	483	169	315	403	544	310	338	442	359	383	290	496	403	521	542	730	384	234	581	468	603	502
ENSMUSG00000026241	2	3	0	3	0	0	2	1	0	2	0	5	6	5	8	3	1	3	1	0	4	0
ENSMUSG00000102326	0	0	0	0	0	0	0	0	0	0	0	0	0	1	0	0	1	0	0	0	0	0
ENSMUSG00000102391	0	0	0	0	0	0	1	0	0	0	0	0	0	0	0	0	0	0	0	0	0	1
ENSMUSG00000087632	0	0	0	0	1	0	0	0	0	0	1	0	0	2	0	0	0	0	0	0	0	3
ENSMUSG00000103808	0	0	0	0	0	0	0	1	0	0	0	0	0	0	0	0	0	0	0	0	0	0
ENSMUSG00000025980	1920	2574	2011	2198	2090	1760	2023	2113	2200	2008	2141	2406	2200	2782	2455	2996	2349	3426	2146	3022	3056	2273
ENSMUSG00000049881	141	164	113	106	123	108	125	155	79	107	119	180	116	228	144	207	180	361	186	124	156	111
ENSMUSG00000073676	314	437	304	315	340	282	292	332	387	447	415	360	445	390	433	499	390	698	372	535	442	433
ENSMUSG00000100736	0	0	0	0	0	0	0	0	0	0	0	0	0	0	0	0	0	0	0	0	0	0
ENSMUSG00000089670	76	118	118	95	86	72	90	95	90	122	127	91	145	95	71	156	94	83	113	136	134	120
ENSMUSG00000025934	27	30	29	13	20	26	15	25	19	11	32	70	27	31	47	80	63	99	51	56	71	53
ENSMUSG00000099343	1	0	0	0	0	1	0	0	0	1	0	0	2	1	2	0	1	0	1	0	0	2
ENSMUSG00000096375	1	0	1	1	0	0	2	2	2	0	0	1	1	4	2	0	1	3	3	1	6	5
ENSMUSG00000036086	144	176	199	217	184	147	167	141	162	169	207	112	131	177	103	193	141	115	184	170	234	186
ENSMUSG00000099760	6	1	9	5	7	5	3	5	2	8	9	2	10	8	2	8	3	0	7	4	9	13
ENSMUSG00000104164	3	0	8	4	10	9	7	5	4	7	7	1	3	6	1	5	1	0	11	0	4	7
ENSMUSG00000058603	2152	2991	1632	2146	2552	2039	2091	2224	1864	1195	1576	2561	1340	3194	2484	3375	2490	4151	1686	2151	2282	1046
ENSMUSG00000102782	0	0	1	0	0	0	2	0	0	0	1	0	0	0	0	0	0	0	0	0	0	2
ENSMUSG00000103999	0	0	0	1	0	0	0	0	0	0	0	0	0	0	0	0	0	0	0	0	0	0
ENSMUSG00000025936	1	0	0	0	2	2	2	0	1	0	1	0	2	0	0	0	0	0	0	1	0	1
ENSMUSG00000033488	20	12	7	9	6	18	5	13	14	14	15	7	5	11	16	7	22	27	15	10	18	10
ENSMUSG00000087093	0	0	0	0	0	0	0	0	0	0	0	0	0	0	0	0	0	0	0	0	0	0
ENSMUSG00000093963	0	0	0	0	0	0	0	0	0	0	0	0	0	0	0	0	0	0	0	0	0	0
ENSMUSG00000067750	0	0	0	0	0	0	0	0	0	0	2	0	0	0	0	0	0	0	0	0	0	0
ENSMUSG00000086194	0	0	0	0	0	0	0	0	0	0	0	0	0	0	0	0	0	0	0	0	0	0
ENSMUSG00000094436	0	0	0	0	0	0	0	0	0	0	0	0	0	0	0	0	0	0	0	0	0	0
ENSMUSG00000041722	0	0	0	0	0	0	0	0	0	0	0	0	0	0	0	0	0	0	0	1	0	0
ENSMUSG00000025979	751	747	868	671	747	644	709	816	616	815	841	551	811	708	562	783	498	697	665	639	881	740
ENSMUSG00000085507	0	0	0	0	0	0	0	0	0	0	0	0	0	0	0	0	0	0	0	0	0	0
ENSMUSG00000061863	2	1	1	0	6	1	1	6	4	1	1	0	4	6	1	0	6	2	6	3	2	3
ENSMUSG00000094926	0	0	0	0	0	0	0	0	0	0	0	0	0	0	0	0	0	0	0	0	0	0
ENSMUSG00000085079	0	0	0	0	0	0	0	0	0	0	0	0	0	0	0	0	0	0	0	0	0	0
ENSMUSG00000085679	0	0	0	0	0	0	0	0	0	0	0	0	0	0	0	0	0	0	0	0	0	0
ENSMUSG00000053333	311	277	332	354	305	352	288	331	283	296	413	318	305	344	258	433	262	231	310	267	403	293
ENSMUSG00000100225	0	0	0	0	0	0	0	0	2	0	0	0	0	0	0	0	0	0	0	0	0	0
ENSMUSG00000100768	0	0	0	0	0	0	0	0	0	0	0	0	0	0	0	0	0	0	0	0	0	0
ENSMUSG00000104121	0	0	0	0	0	0	0	0	0	0	0	1	0	2	0	0	0	0	0	0	0	1
ENSMUSG00000102383	0	0	0	0	0	0	0	0	0	0	0	0	0	0	0	0	0	0	0	0	0	0
ENSMUSG00000104400	2	0	0	0	0	0	0	0	0	0	0	1	0	0	0	0	2	0	0	0	1	0
ENSMUSG00000102293	0	1	0	2	1	0	0	0	0	0	0	1	1	1	0	0	0	1	4	0	0	0
ENSMUSG00000102649	1	0	0	1	2	2	0	1	6	0	5	4	10	5	1	2	8	7	1	4	5	4
ENSMUSG00000084106	2696	4152	2619	3041	3112	2519	2715	2847	2879	2785	3309	2903	3130	3966	3059	3898	3274	4311	3277	3365	3979	2801
ENSMUSG00000102571	1	0	2	0	0	0	0	0	0	0	0	0	0	0	0	0	1	0	0	0	1	0
ENSMUSG00000099401	0	0	0	0	0	0	0	0	0	0	0	0	0	0	0	0	0	0	1	0	0	0
ENSMUSG00000102956	0	0	0	0	0	0	0	0	0	0	0	0	0	0	0	0	0	0	0	0	0	0
ENSMUSG00000103984	0	0	0	2	0	0	2	3	3	1	6	1	0	0	5	4	1	3	4	0	0	1
ENSMUSG00000025978	40	60	54	47	65	45	50	65	53	71	50	53	42	93	58	80	57	59	72	43	57	49
ENSMUSG00000097649	7	2	3	2	4	4	0	3	1	6	3	3	0	2	5	3	2	8	2	5	7	4
ENSMUSG00000046994	283	110	246	267	266	215	254	271	184	247	207	255	191	245	322	317	190	158	222	224	279	213
ENSMUSG00000101940	7	1	2	0	1	4	3	1	1	4	2	2	4	0	0	3	4	0	1	1	0	0
ENSMUSG00000101625	0	0	0	0	1	0	1	0	1	0	0	0	0	0	1	3	0	0	0	0	0	0
ENSMUSG00000026246	0	0	0	0	0	0	0	0	0	0	0	0	0	0	0	0	0	0	0	0	0	0
ENSMUSG00000079440	0	0	0	0	0	0	0	0	0	0	0	0	0	0	0	0	0	0	0	0	0	0
ENSMUSG00000100940	0	0	0	0	0	0	0	0	0	0	0	0	0	0	0	0	0	0	0	0	0	0
ENSMUSG00000028033	516	249	493	538	552	589	557	678	552	501	766	270	330	375	364	406	220	158	357	311	463	343
ENSMUSG00000036500	0	0	0	0	0	0	0	0	0	0	0	0	1	0	0	0	0	0	0	0	0	0
ENSMUSG00000099839	0	0	0	0	0	0	0	0	0	0	0	0	0	0	0	0	0	0	0	0	0	0
ENSMUSG00000104138	0	0	0	0	0	0	0	0	0	0	0	0	0	0	0	0	0	0	0	0	0	0
ENSMUSG00000082935	448	665	655	463	486	417	512	492	489	602	735	483	647	716	466	773	580	868	724	652	831	650
ENSMUSG00000103748	0	0	2	0	2	0	0	0	0	0	0	0	0	0	0	1	0	0	0	0	0	0
ENSMUSG00000025977	1	0	0	0	0	0	0	0	0	0	0	0	0	0	0	0	0	0	0	0	0	1
ENSMUSG00000100215	7	11	4	5	8	6	2	14	7	11	8	8	4	9	9	5	7	21	5	3	9	3
ENSMUSG00000101945	0	2	1	4	0	0	0	0	1	0	0	0	1	0	2	0	1	0	0	0	0	0
ENSMUSG00000101085	0	0	0	0	0	0	0	0	0	0	0	0	0	0	0	0	0	0	0	0	0	0
ENSMUSG00000038349	223	140	195	223	266	223	235	238	186	214	419	121	175	151	154	240	150	162	183	120	227	197
ENSMUSG00000102145	90	143	88	97	78	82	76	80	85	109	119	57	70	88	52	79	60	111	82	80	104	86
ENSMUSG00000100309	0	0	0	0	0	0	0	0	0	0	0	0	0	0	0	0	0	0	0	0	0	0
ENSMUSG00000056211	1319	1141	1574	1465	1429	1180	1327	1481	1476	1598	2397	1280	1553	1591	1393	1963	1050	687	1831	1634	1820	1647
ENSMUSG00000102831	0	0	0	0	0	0	0	0	0	0	0	0	0	0	0	0	0	0	0	1	0	0
ENSMUSG00000101535	0	0	0	0	0	0	0	0	0	0	0	0	0	0	0	0	0	0	0	0	0	0
ENSMUSG00000099950	3	1	2	1	0	0	0	0	0	0	1	2	9	10	8	9	5	2	11	15	16	10
ENSMUSG00000104239	0	0	0	0	0	0	0	0	0	0	0	0	0	0	0	0	0	0	0	0	0	0
ENSMUSG00000102491	0	0	0	0	0	0	0	0	0	0	0	0	0	0	0	0	0	0	0	0	0	0
ENSMUSG00000102179	0	0	0	0	0	0	0	0	0	0	0	0	0	0	0	0	0	0	0	0	0	0
ENSMUSG00000103497	0	0	0	0	0	0	0	0	0	0	0	0	1	0	0	0	2	0	0	0	0	0
ENSMUSG00000100372	0	0	0	0	0	0	0	0	0	0	0	0	0	0	0	0	0	0	0	0	0	0
ENSMUSG00000065520	0	0	0	0	0	0	0	0	0	0	0	0	0	0	0	0	0	0	0	0	0	0
ENSMUSG00000100944	0	3	3	2	2	3	8	6	2	2	1	1	1	3	3	2	2	6	3	2	3	1
ENSMUSG00000101332	0	0	0	0	0	0	0	0	0	0	0	0	0	0	0	0	0	0	0	0	0	0
ENSMUSG00000045336	0	0	0	0	0	0	0	0	0	0	0	0	0	0	0	0	0	0	0	0	0	0
ENSMUSG00000026247	2	2	2	5	7	2	0	2	0	2	1	0	0	1	1	3	0	1	4	0	0	2
ENSMUSG00000026353	1299	1100	1333	1422	1325	1316	1389	1333	1263	1416	1619	1563	1524	1820	1743	2232	1192	1006	1552	1585	1704	1503
ENSMUSG00000036480	0	0	0	0	0	0	0	0	0	0	0	0	0	0	0	0	0	0	0	0	1	0
ENSMUSG00000026589	48	26	44	53	37	41	53	56	34	58	58	46	54	97	56	106	64	36	72	61	72	62
ENSMUSG00000103021	0	0	0	0	0	0	0	0	0	0	0	0	0	0	0	0	0	0	0	0	0	0
ENSMUSG00000103501	0	0	0	0	0	0	0	0	0	0	0	0	0	0	0	0	0	0	0	0	0	0
ENSMUSG00000026354	2	2	0	0	0	0	0	1	0	0	0	0	0	0	0	0	1	0	0	0	0	0
ENSMUSG00000102245	0	0	0	0	0	0	0	0	0	0	0	0	0	0	0	0	0	0	0	0	0	0
ENSMUSG00000103962	0	0	0	0	0	0	0	0	0	0	0	0	0	0	0	0	0	0	0	0	0	0
ENSMUSG00000102789	0	0	0	0	0	0	0	0	0	0	0	0	0	0	0	0	0	0	0	0	0	0
ENSMUSG00000004031	17	13	12	18	18	13	18	15	13	15	45	27	16	15	9	31	10	10	17	14	30	17
ENSMUSG00000026251	138	104	149	107	138	97	147	117	109	137	152	199	195	176	132	214	123	64	187	122	206	139
ENSMUSG00000026355	85	74	64	73	52	46	55	92	51	85	60	100	123	123	89	177	92	106	133	89	97	81
ENSMUSG00000038331	8	13	34	20	6	11	7	14	20	25	14	12	10	9	11	13	8	4	8	14	8	9
ENSMUSG00000087022	3	2	1	2	10	4	0	3	3	5	1	0	1	0	8	5	1	0	0	0	3	0
ENSMUSG00000104310	0	0	0	0	0	0	0	0	0	0	0	0	0	0	0	0	0	0	0	0	0	0
ENSMUSG00002075847	0	0	0	0	0	0	0	0	0	0	0	0	0	0	0	0	0	0	0	0	0	0
ENSMUSG00000099945	0	0	0	0	0	0	0	0	0	0	0	0	0	0	0	0	0	0	0	0	0	0
ENSMUSG00000101429	0	0	0	0	0	0	0	0	0	0	0	0	0	0	0	0	0	0	0	0	0	0
ENSMUSG00000101129	5	1	2	0	0	2	1	0	0	0	0	1	1	0	0	3	0	0	0	0	0	1
ENSMUSG00000097519	0	0	0	0	0	0	0	0	0	0	0	0	0	0	0	0	0	0	0	0	0	0
ENSMUSG00000038323	61	22	76	70	50	38	61	58	84	68	49	36	38	50	42	53	46	33	55	40	52	42
ENSMUSG00000026356	1223	1313	1427	1194	1386	1192	1191	1246	1077	1173	1354	1130	1259	1353	1150	1616	961	1199	1231	1280	1504	1149
ENSMUSG00000088196	0	0	0	0	0	0	0	0	0	0	0	0	0	0	0	0	0	0	0	0	0	0
ENSMUSG00000100152	0	0	0	0	0	0	0	0	0	0	0	0	0	0	0	0	0	0	0	0	0	0
ENSMUSG00000100941	0	0	0	0	0	0	0	0	0	0	0	0	0	0	0	0	0	0	0	0	0	0
ENSMUSG00000088432	0	0	0	0	0	0	0	0	0	0	0	0	0	0	0	0	0	0	0	0	0	0
ENSMUSG00000026253	2	3	9	3	2	5	2	5	3	5	2	5	6	0	4	11	9	8	8	5	5	11
ENSMUSG00000100078	12	19	14	12	15	16	23	16	15	30	12	25	9	20	24	45	35	33	37	6	23	31
ENSMUSG00000045382	63	18	57	51	52	61	42	58	55	48	28	62	20	54	38	87	33	68	39	32	58	45
ENSMUSG00000099403	0	0	0	0	0	0	0	0	0	0	0	0	0	0	0	0	0	0	0	0	0	0
ENSMUSG00000097283	0	0	0	0	0	0	0	0	0	0	0	0	0	0	0	0	0	0	0	0	0	0
ENSMUSG00000064737	0	0	0	0	0	0	0	0	0	0	0	0	0	0	0	0	0	0	0	0	0	0
ENSMUSG00000048495	36	68	43	47	65	63	38	59	47	41	68	55	51	53	35	74	61	50	60	60	48	54
ENSMUSG00000025971	194	285	267	211	193	214	185	261	190	247	247	166	235	205	188	196	173	198	203	206	222	213
ENSMUSG00000077776	0	0	0	0	0	0	0	0	0	0	0	0	0	0	0	0	0	0	0	0	0	0
ENSMUSG00002076848	0	0	0	0	0	0	0	0	0	0	0	0	0	0	0	0	0	0	0	0	0	0
ENSMUSG00000101826	0	0	0	0	0	0	0	0	0	0	0	0	0	0	0	0	0	0	0	0	0	0
ENSMUSG00000102685	0	0	0	0	0	0	0	0	0	0	0	0	0	0	0	0	0	0	0	0	0	0
ENSMUSG00000101151	0	0	0	0	0	0	0	0	0	0	0	0	0	0	0	0	0	0	0	0	0	0
ENSMUSG00000042581	30	17	17	14	19	12	17	18	4	13	19	33	23	33	36	44	22	30	19	20	48	14
ENSMUSG00000103742	0	0	0	0	0	0	0	0	0	0	0	0	0	0	0	0	0	0	0	0	0	0
ENSMUSG00000103637	0	0	0	0	0	0	0	0	0	0	0	0	0	0	0	0	0	0	0	0	0	0
ENSMUSG00000104130	0	0	0	0	0	0	0	0	0	0	0	0	0	0	0	0	0	0	0	0	0	0
ENSMUSG00000089648	20	16	33	11	11	13	17	10	18	21	19	15	24	21	29	26	21	19	21	31	35	17
ENSMUSG00000094122	177	329	211	238	278	274	240	255	251	228	211	334	210	242	247	323	253	557	280	256	282	168
ENSMUSG00000102800	0	0	0	0	0	0	0	0	0	0	0	0	0	0	0	0	0	0	0	0	0	0
ENSMUSG00000103803	0	0	0	0	0	0	0	0	0	0	0	0	0	0	0	0	0	0	0	0	0	0
ENSMUSG00000103281	0	0	0	0	0	0	0	0	0	0	0	0	0	0	0	0	0	0	0	0	0	0
ENSMUSG00000100623	0	0	0	0	0	0	0	0	0	0	0	0	0	0	0	0	0	0	0	0	0	0
ENSMUSG00000086633	0	0	0	0	0	0	0	0	0	0	0	0	0	0	0	0	0	0	0	0	0	0
ENSMUSG00000026401	11	4	11	11	10	5	12	12	7	9	13	1	4	3	0	2	2	0	6	5	2	0
ENSMUSG00000087691	41	16	42	33	41	21	29	19	35	48	69	10	24	11	21	18	7	1	13	17	24	12
ENSMUSG00000086825	149	134	145	136	142	164	143	161	134	148	185	46	70	54	81	112	49	68	73	54	75	56
ENSMUSG00000090533	0	0	0	1	0	3	0	0	1	0	0	0	0	0	0	0	0	0	0	0	0	0
ENSMUSG00000103305	0	0	0	0	0	0	0	0	0	0	0	0	0	0	0	0	0	0	0	0	0	0
ENSMUSG00000026399	711	547	804	686	639	636	609	701	585	822	1208	184	235	209	255	351	212	199	210	257	418	247
ENSMUSG00000104007	0	0	0	0	0	0	0	0	0	0	0	0	0	0	0	0	0	0	0	0	0	0
ENSMUSG00000085526	1	0	1	3	2	2	2	2	0	0	1	0	0	0	2	0	0	0	1	5	1	0
ENSMUSG00000102139	0	0	0	0	0	0	0	0	0	0	0	0	0	0	0	0	0	0	0	0	0	0
ENSMUSG00000102743	0	0	0	0	0	0	0	0	0	0	0	0	0	0	0	0	0	0	0	0	0	0
ENSMUSG00000103751	0	0	0	0	0	0	0	0	0	0	0	0	0	0	0	0	0	0	0	0	0	0
ENSMUSG00000039384	350	286	234	339	385	283	372	336	332	429	626	255	280	357	265	440	313	411	405	336	484	328
ENSMUSG00000044854	7	11	2	7	27	2	10	3	5	2	4	10	6	14	5	13	9	23	6	12	13	10
ENSMUSG00000102682	0	0	0	0	0	0	0	0	0	0	0	0	0	3	0	0	0	1	0	0	0	0
ENSMUSG00000102794	0	0	0	0	0	0	0	0	0	0	0	0	0	0	0	0	0	0	0	0	0	0
ENSMUSG00000104419	0	0	0	0	0	0	0	0	0	0	0	0	0	0	0	0	2	0	0	0	0	0
ENSMUSG00000101574	0	0	1	0	0	0	0	0	0	0	0	0	0	0	0	0	0	0	1	0	0	0
ENSMUSG00000089057	0	0	0	0	0	0	0	0	0	0	0	0	0	0	0	0	0	0	0	0	0	0
ENSMUSG00000103308	4	2	0	0	3	0	1	0	0	0	0	0	0	0	0	1	0	2	0	1	0	0
ENSMUSG00000102606	0	0	1	0	0	0	0	0	0	1	0	0	0	0	0	0	0	0	1	0	0	1
ENSMUSG00000103314	0	0	0	0	0	0	0	0	0	0	2	0	0	0	0	0	0	0	0	0	0	0
ENSMUSG00000092578	0	0	0	0	0	0	0	0	0	0	0	0	0	0	0	0	0	0	0	0	0	0
ENSMUSG00000042554	0	0	0	0	0	0	0	0	0	0	0	0	0	0	0	0	0	0	0	0	0	0
ENSMUSG00000064395	0	0	0	0	0	0	0	0	0	0	0	0	0	0	0	0	0	0	0	0	0	0
ENSMUSG00000039377	111	94	67	120	120	96	77	80	103	71	75	145	91	139	118	186	131	166	125	87	143	94
ENSMUSG00000102158	7	4	4	1	2	3	0	2	1	4	1	2	4	1	0	6	0	2	5	0	5	0
ENSMUSG00000026254	1004	834	914	999	942	954	1012	930	841	822	764	1014	736	1015	858	1196	753	823	794	834	851	612
ENSMUSG00000101468	0	0	0	0	0	0	0	2	0	0	2	2	0	3	4	9	2	2	1	5	0	1
ENSMUSG00000026405	3	0	0	0	0	0	0	0	0	0	0	9	0	0	3	2	0	0	0	0	0	0
ENSMUSG00000101227	0	2	7	2	4	0	1	1	5	1	10	9	34	28	13	26	9	11	26	17	15	15
ENSMUSG00000026621	2	6	3	2	2	7	2	6	1	0	9	38	1	14	17	30	19	27	20	15	37	12
ENSMUSG00000088318	0	0	1	0	0	0	1	0	0	0	2	0	0	0	0	3	0	0	0	1	0	0
ENSMUSG00000073730	14	11	7	12	10	11	8	4	7	6	28	145	201	171	309	144	150	66	73	235	99	63
ENSMUSG00000089553	0	0	0	0	0	0	0	0	0	0	0	0	0	0	0	0	0	0	0	0	0	0
ENSMUSG00000101904	2	0	4	0	3	1	2	0	1	0	0	1	1	1	3	0	0	0	1	2	1	2
ENSMUSG00000102766	0	0	0	0	0	0	0	0	0	0	0	0	0	0	0	0	0	0	0	0	0	0
ENSMUSG00000100257	1	2	0	3	2	2	0	1	3	0	0	0	0	0	4	0	0	0	0	0	0	0
ENSMUSG00000065405	0	0	0	0	0	0	0	0	0	0	0	0	0	0	0	0	0	0	0	0	0	0
ENSMUSG00000097970	54	21	38	48	45	53	33	45	18	38	50	45	48	37	23	70	27	19	33	48	68	46
ENSMUSG00000065567	0	0	0	0	0	0	0	0	0	0	0	0	0	0	0	0	0	0	0	0	0	0
ENSMUSG00000100775	20	9	10	8	8	6	10	18	7	8	11	11	11	8	12	14	24	4	8	21	13	11
ENSMUSG00000101226	0	0	0	0	0	3	0	0	0	0	0	0	0	0	0	0	0	0	0	0	0	0
ENSMUSG00000026255	61	23	57	32	55	54	56	53	48	49	41	36	64	60	37	75	82	41	32	74	58	41
ENSMUSG00000089821	0	0	0	0	0	0	0	0	0	0	0	0	0	0	0	0	0	0	0	0	0	0
ENSMUSG00000026158	114	210	181	186	192	182	153	176	156	169	208	203	225	215	189	302	215	226	294	192	320	175
ENSMUSG00000097920	0	0	0	0	1	0	0	0	0	0	0	0	0	0	0	0	0	0	0	0	0	0
ENSMUSG00000099503	0	0	0	0	0	0	0	0	0	0	0	0	0	0	0	0	0	0	0	0	0	0
ENSMUSG00000026156	16	0	19	16	12	13	7	14	10	21	20	13	29	33	23	47	18	16	23	24	33	24
ENSMUSG00000073481	695	942	795	725	841	821	794	783	623	705	762	616	593	771	648	858	775	983	721	542	720	526
ENSMUSG00000088559	0	0	0	0	0	0	0	0	0	0	0	0	0	0	0	0	0	0	0	0	0	0
ENSMUSG00002076207	0	0	0	0	0	0	0	0	0	0	0	0	0	0	0	0	0	0	0	0	0	0
ENSMUSG00000039349	313	368	251	336	438	375	318	371	244	246	201	282	216	376	333	497	343	430	289	212	331	205
ENSMUSG00000026587	0	5	4	0	0	0	3	2	7	3	0	2	1	2	6	8	0	6	10	7	8	3
ENSMUSG00000103762	0	0	0	0	0	0	0	0	0	0	0	0	0	0	0	0	0	0	0	0	0	0
ENSMUSG00000103971	0	0	0	0	0	0	0	0	0	0	0	0	0	0	1	0	2	2	3	4	0	0
ENSMUSG00000070103	0	0	0	0	0	0	0	0	0	0	0	0	0	0	0	0	0	0	0	0	0	0
ENSMUSG00000102508	0	0	0	0	0	0	0	0	0	0	0	0	0	0	0	0	0	0	0	0	0	0
ENSMUSG00000102618	0	0	0	0	0	0	0	0	0	0	0	0	1	0	0	0	0	0	0	0	0	0
ENSMUSG00000026620	88	67	52	65	73	61	52	47	40	56	42	247	198	373	254	287	214	167	281	262	279	222
ENSMUSG00000102784	0	0	2	0	0	0	0	0	0	1	0	1	0	0	0	0	0	0	0	0	0	3
ENSMUSG00000103942	0	0	0	0	0	0	0	0	0	0	0	0	0	0	0	0	0	0	0	0	0	0
ENSMUSG00000103478	0	0	0	0	0	0	0	0	0	0	0	0	0	0	0	0	0	0	0	0	0	0
ENSMUSG00000104461	0	0	0	0	0	0	0	0	0	0	0	0	0	0	0	0	0	0	0	0	0	0
ENSMUSG00000026155	152	136	164	174	156	182	152	172	155	168	192	160	194	205	225	250	111	70	197	180	210	193
ENSMUSG00000026154	257	346	268	246	290	255	287	314	209	179	135	590	333	786	568	789	507	1106	449	509	553	340
ENSMUSG00000102495	0	0	0	0	0	0	0	0	0	0	0	0	0	0	3	0	0	2	0	0	0	0
ENSMUSG00000073530	0	1	0	0	0	0	0	2	2	0	1	7	3	0	3	12	1	1	1	3	1	1
ENSMUSG00000047661	0	0	0	0	0	0	0	0	0	0	0	0	0	0	0	0	0	0	0	0	0	0
ENSMUSG00000104014	0	0	0	0	0	0	0	0	0	0	0	0	1	0	0	0	0	0	0	0	0	0
ENSMUSG00000061992	0	2	1	0	1	1	1	1	1	1	0	1	4	1	0	1	2	8	1	2	1	1
ENSMUSG00000104169	0	0	0	0	0	0	0	0	0	0	0	0	0	0	0	0	0	0	0	0	0	0
ENSMUSG00000038305	43	40	22	25	39	64	53	25	44	46	28	88	64	101	102	107	76	68	115	74	125	55
ENSMUSG00000091283	0	0	0	0	0	0	0	0	2	0	0	0	0	0	0	0	0	0	0	0	0	0
ENSMUSG00000054770	128	152	155	130	156	148	131	145	95	139	125	115	118	155	161	170	118	90	161	128	174	110
ENSMUSG00000026039	3	1	3	3	3	2	1	0	1	2	12	69	100	110	88	125	58	48	106	80	88	74
ENSMUSG00000040782	525	358	545	577	610	500	458	427	454	400	435	380	255	409	344	440	339	329	332	297	404	195
ENSMUSG00000103572	0	0	0	0	0	0	0	0	0	0	0	0	0	0	0	0	0	0	0	0	0	0
ENSMUSG00000103186	0	0	0	0	0	0	1	0	0	0	0	0	3	0	1	7	0	0	0	1	1	4
ENSMUSG00002074853	0	0	0	0	0	0	0	0	0	0	0	1	1	0	0	2	0	0	2	0	0	3
ENSMUSG00000105399	0	0	0	0	0	0	0	0	0	0	0	0	0	0	0	0	0	0	0	0	0	0
ENSMUSG00000103289	0	1	0	0	0	0	0	0	0	0	0	0	0	0	0	0	0	0	0	0	0	0
ENSMUSG00000103389	0	0	0	0	0	0	0	0	0	0	0	0	0	0	0	0	0	0	0	0	0	0
ENSMUSG00000039318	421	294	453	457	484	438	438	396	427	430	498	496	514	630	595	718	352	260	535	572	662	472
ENSMUSG00002075146	0	0	0	0	0	0	0	0	0	0	0	0	0	0	0	0	0	0	0	0	0	0
ENSMUSG00000105770	0	0	0	0	0	0	0	0	0	0	0	1	0	0	0	0	0	0	0	0	0	0
ENSMUSG00000103613	0	3	0	0	0	2	0	4	3	2	4	0	0	1	0	1	0	0	1	0	3	1
ENSMUSG00000063558	709	390	726	795	870	596	640	747	732	586	752	2327	2029	2299	1849	3301	2068	1376	3009	1672	3381	2463
ENSMUSG00000026153	492	394	544	488	554	473	435	547	475	602	672	464	721	692	633	840	431	287	770	676	890	767
ENSMUSG00000102398	4	0	0	0	0	1	0	1	0	0	1	0	2	0	0	2	0	1	1	2	0	0
ENSMUSG00000097670	0	0	0	0	0	0	0	0	0	0	0	0	0	0	0	0	0	0	0	0	0	0
ENSMUSG00000026409	221	108	218	236	268	247	211	269	193	202	165	349	302	444	524	377	257	267	260	529	308	228
ENSMUSG00000015829	0	0	0	1	0	0	1	1	0	0	1	0	0	5	0	2	0	0	2	0	4	1
ENSMUSG00000103225	0	0	0	0	0	0	0	0	0	0	0	0	0	0	0	0	0	0	0	0	0	0
ENSMUSG00000046404	117	90	148	146	147	97	96	134	99	112	87	109	106	139	124	166	86	76	118	129	164	115
ENSMUSG00000104515	0	0	0	0	6	0	0	0	0	0	0	0	0	0	0	0	0	0	0	0	0	0
ENSMUSG00000073528	0	0	0	0	0	0	0	0	0	0	0	0	0	0	0	0	0	0	0	0	0	0
ENSMUSG00000103719	0	0	0	0	0	0	0	0	0	0	0	0	0	0	0	0	0	0	0	0	0	0
ENSMUSG00000088145	0	0	0	0	0	0	0	0	0	0	0	0	0	0	0	0	0	0	0	0	0	0
ENSMUSG00000104111	0	0	0	0	0	0	0	0	0	0	0	0	1	0	0	0	0	0	0	1	0	1
ENSMUSG00000042510	6	14	6	3	13	10	8	2	2	16	8	4	14	10	18	6	14	16	14	22	12	10
ENSMUSG00000099556	0	0	1	0	0	0	0	0	1	0	0	0	0	0	0	0	0	0	0	1	0	0
ENSMUSG00000100106	0	0	0	0	0	0	0	0	0	0	0	0	0	0	0	0	0	0	0	0	0	0
ENSMUSG00000090394	97	52	66	77	89	70	110	88	70	91	69	128	167	136	140	221	113	79	132	107	146	146
ENSMUSG00000064294	4	1	1	1	1	1	2	2	2	0	2	2	1	3	0	4	2	1	0	1	2	3
ENSMUSG00000026729	0	1	0	2	0	0	0	2	0	0	1	0	5	1	1	6	1	2	1	2	3	0
ENSMUSG00000089275	0	0	0	0	0	0	0	0	0	0	0	0	0	0	0	0	0	0	0	0	0	0
ENSMUSG00000026415	0	0	0	0	0	3	0	2	0	1	0	0	0	0	0	0	0	0	1	0	0	0
ENSMUSG00000026618	1265	1122	1417	1452	1474	1284	1343	1376	1263	1290	1456	1488	1380	1787	1424	2012	1237	888	1580	1555	1944	1498
ENSMUSG00000086706	0	0	2	1	2	1	0	1	4	0	0	0	0	0	0	0	1	0	1	0	0	0
ENSMUSG00000104368	0	0	0	0	0	0	0	0	1	0	0	0	1	3	1	0	0	3	2	0	0	2
ENSMUSG00000065581	0	0	7	1	0	0	0	0	0	0	0	0	0	0	0	0	0	0	0	1	1	0
ENSMUSG00000065562	0	0	0	0	0	0	0	0	0	0	0	0	0	0	0	0	0	0	0	0	0	0
ENSMUSG00000102526	2	0	1	1	5	1	0	2	1	2	0	0	0	0	0	4	1	0	2	0	2	0
ENSMUSG00000026417	3	0	0	0	0	0	2	0	0	0	1	10	0	0	0	0	0	0	0	0	0	0
ENSMUSG00000026725	2	0	6	3	0	1	0	3	0	10	114	5	12	2	10	2	5	4	7	3	1	4
ENSMUSG00000042474	1	0	0	0	0	0	0	0	0	0	0	2	0	1	0	1	0	0	0	0	0	0
ENSMUSG00000038242	0	0	1	0	0	2	1	0	0	0	0	0	0	0	0	1	0	0	0	0	1	0
ENSMUSG00000089822	0	0	0	0	0	0	0	0	0	0	0	0	0	0	0	0	0	0	0	0	0	0
ENSMUSG00000026617	238	144	200	213	238	172	239	169	229	181	150	217	146	193	223	261	170	238	170	192	231	142
ENSMUSG00000058267	744	730	753	729	717	670	727	787	605	562	556	708	491	863	693	956	644	969	597	604	806	422
ENSMUSG00000097261	4	0	0	1	1	2	0	0	2	0	0	2	4	1	0	2	1	0	0	0	7	11
ENSMUSG00000026420	0	0	0	0	0	0	0	0	0	0	0	0	0	0	0	0	0	0	0	0	0	0
ENSMUSG00000014226	771	740	812	719	762	625	770	774	684	836	830	639	674	809	634	738	602	837	709	750	781	655
ENSMUSG00000103006	0	0	2	0	5	0	0	0	0	2	0	2	1	0	0	0	2	2	2	0	0	0
ENSMUSG00000026416	0	0	0	0	0	0	0	0	0	0	0	0	0	0	0	0	0	0	0	0	0	0
ENSMUSG00000079554	6	0	7	10	6	9	9	7	3	8	1	4	0	4	0	0	0	0	0	0	3	0
ENSMUSG00000103839	9	10	14	14	15	12	11	8	16	7	7	19	24	8	9	7	17	13	12	13	7	1
ENSMUSG00000016524	0	1	0	0	0	0	1	0	0	0	0	1	0	0	7	0	2	3	1	1	0	0
ENSMUSG00000016529	0	0	0	0	0	0	0	0	0	0	0	0	3	0	0	0	1	1	1	0	0	0
ENSMUSG00000026147	62	53	72	88	79	97	125	54	48	97	246	0	5	0	0	0	5	0	2	2	10	0
ENSMUSG00000016528	5067	4742	4690	5645	5955	4763	5064	5452	4421	4200	5192	9516	7277	12039	10243	12757	7976	9411	8015	8839	9176	5720
ENSMUSG00000088705	0	0	0	0	1	0	0	0	0	0	0	1	0	0	3	1	0	0	0	0	0	0
ENSMUSG00000102856	4	7	3	1	0	16	2	4	5	1	0	10	0	9	11	9	7	1	2	3	4	3
ENSMUSG00002075689	0	0	0	0	0	0	0	0	0	0	0	0	0	0	0	0	0	0	0	1	0	1
ENSMUSG00000051223	908	856	1092	1047	1050	866	908	1086	942	1133	1080	890	1209	1097	1091	1309	865	952	1092	1205	1227	1014
ENSMUSG00000016526	1	0	0	0	0	0	1	0	0	0	0	0	1	0	4	1	1	0	3	1	0	0
ENSMUSG00000026615	3824	4046	4675	4897	5017	4504	4635	4644	4443	4601	4178	4454	5101	5440	4640	5663	3494	3159	4656	5073	5335	3933
ENSMUSG00000051295	0	0	1	0	0	2	0	0	0	0	0	0	0	0	0	0	0	0	1	3	0	0
ENSMUSG00000118510	0	0	0	0	0	0	0	0	0	0	0	0	0	0	0	0	0	0	0	0	0	0
ENSMUSG00000097615	0	0	0	0	0	0	0	0	1	0	0	0	0	0	0	0	0	0	0	0	0	0
ENSMUSG00000026614	1	0	2	0	0	0	0	3	1	0	0	2	0	1	2	1	0	0	0	0	0	3
ENSMUSG00000102185	0	0	0	0	0	0	0	0	0	0	0	0	0	0	0	0	0	0	0	0	0	0
ENSMUSG00000103799	0	0	0	0	0	0	0	0	0	0	0	0	0	0	0	0	0	0	0	0	0	0
ENSMUSG00000102546	0	1	1	1	0	1	0	0	0	4	1	0	0	0	1	2	1	3	3	1	5	4
ENSMUSG00000039246	8	20	17	17	25	16	14	16	10	8	14	17	32	13	24	25	31	35	38	28	30	28
ENSMUSG00000103056	0	0	0	0	0	0	0	0	0	0	0	0	0	0	0	0	0	0	0	0	0	0
ENSMUSG00002076007	0	0	0	0	0	0	0	0	0	0	0	0	0	0	0	0	0	0	0	0	0	0
ENSMUSG00000103449	0	0	0	0	0	0	0	0	0	0	0	0	0	0	0	0	0	0	0	0	0	0
ENSMUSG00000102790	0	0	0	0	0	0	0	0	0	0	0	0	0	0	0	0	0	0	0	0	0	0
ENSMUSG00000102217	0	0	0	0	0	0	0	0	0	0	0	0	0	0	0	0	0	0	0	0	0	0
ENSMUSG00000103690	0	0	0	0	0	0	0	0	0	0	0	0	0	0	0	0	0	0	0	0	0	0
ENSMUSG00000048000	819	504	675	819	929	812	831	810	661	655	657	811	730	984	880	1138	619	406	695	858	856	547
ENSMUSG00000119117	0	0	0	0	0	0	0	0	0	0	0	0	0	0	0	0	3	0	0	0	0	0
ENSMUSG00000079436	5	1	2	3	11	3	7	12	2	5	2	0	2	5	1	1	5	0	2	2	1	3
ENSMUSG00002076368	0	0	0	0	0	0	1	0	0	0	0	0	0	0	0	0	0	0	0	0	0	0
ENSMUSG00000026141	16	8	6	10	5	10	9	4	5	14	38	2	1	1	2	1	0	1	0	0	3	1
ENSMUSG00000026258	0	0	0	0	0	0	0	0	0	0	0	2	0	0	0	0	0	0	0	0	0	0
ENSMUSG00000077463	0	0	0	0	0	0	0	0	0	0	0	0	0	0	0	0	0	0	0	0	0	0
ENSMUSG00000099997	5	3	8	7	2	2	6	1	5	0	6	2	3	0	5	8	2	1	4	3	3	6
ENSMUSG00000100131	87497	26052	118556	97512	93491	75225	80894	107160	102793	140488	136460	76462	185657	91318	83620	112448	62998	22094	113290	127434	162755	169818
ENSMUSG00000067736	35340	5122	44503	45974	42083	30487	32006	43180	41190	49070	50993	31930	60677	36021	38794	48061	21340	4678	41063	50684	62095	54602
ENSMUSG00000026034	1577	1312	2037	1711	1598	1387	1351	1708	1538	1610	1801	1849	2091	2276	1956	2664	1723	1762	2208	1950	2625	2271
ENSMUSG00000101939	15214	14958	19170	14611	16410	13661	13545	18426	15911	17686	16867	9428	14696	12962	11547	14663	13428	21177	16799	16074	19210	13923
ENSMUSG00000101111	151767	210969	208942	175323	167582	133375	138880	194904	184137	196741	192596	113968	222257	179215	136256	180097	122873	200162	195471	209640	251685	198548
ENSMUSG00000026721	176	135	137	167	176	175	140	235	147	154	133	154	192	197	209	359	202	135	264	184	297	233
ENSMUSG00000100862	166546	143150	236161	186444	180008	144759	154580	212499	198069	256423	251686	126998	309113	182303	150217	197062	130817	150848	224663	223180	282026	271663
ENSMUSG00000102070	142489	169096	192289	158476	153624	133919	148270	180127	167573	193837	195657	118729	223069	162270	130211	174680	124286	230114	187456	189253	227215	191137
ENSMUSG00000101249	131400	195768	191765	148120	150683	122168	115839	174091	164126	203501	198325	128677	291204	190366	151809	208012	170383	257582	231838	236210	271164	271420
ENSMUSG00000039239	367	248	274	301	327	311	305	348	313	369	308	241	168	201	174	249	159	186	217	178	282	162
ENSMUSG00000089045	0	0	0	0	0	0	0	0	0	0	0	0	0	0	0	0	0	0	0	0	0	0
ENSMUSG00000100393	1	0	3	4	2	2	5	1	5	3	0	0	1	0	0	7	4	2	0	0	4	0
ENSMUSG00000102619	2	0	3	1	0	0	0	0	2	2	0	0	0	2	1	3	0	0	0	0	1	0
ENSMUSG00000001305	144	154	131	136	172	165	131	149	117	140	143	138	92	195	150	187	122	270	103	138	150	103
ENSMUSG00000097784	11	0	6	4	3	6	5	4	7	10	8	8	3	9	5	7	3	6	9	6	12	3
ENSMUSG00000104302	0	0	0	0	0	0	0	0	0	1	0	0	0	0	0	0	0	0	0	0	0	0
ENSMUSG00000103503	0	0	0	0	0	0	0	0	0	0	0	0	0	0	0	0	0	0	0	0	0	0
ENSMUSG00000089204	0	0	0	0	0	0	0	0	0	0	0	0	0	0	0	0	0	0	0	0	0	0
ENSMUSG00000097935	3	2	4	0	3	0	4	3	7	2	4	1	0	1	2	0	0	1	2	0	1	5
ENSMUSG00000103522	0	0	0	0	0	0	0	0	0	0	0	0	0	0	0	0	0	0	0	0	0	0
ENSMUSG00000104312	0	0	0	0	0	0	0	0	0	0	0	0	0	0	0	0	0	0	0	0	0	0
ENSMUSG00000103693	0	0	0	0	0	0	0	1	0	0	0	0	0	0	0	0	0	0	0	0	0	1
ENSMUSG00000104026	0	0	0	0	0	0	0	0	0	0	0	0	0	0	0	0	0	0	3	0	0	0
ENSMUSG00000039224	0	0	0	0	0	0	0	0	0	0	0	0	0	0	0	0	1	1	0	0	0	0
ENSMUSG00000118401	0	1	0	0	5	0	0	1	0	0	3	3	3	2	3	1	1	1	0	3	2	4
ENSMUSG00000104424	0	0	0	0	0	0	0	0	0	0	0	0	0	0	0	0	0	0	0	0	0	0
ENSMUSG00000104020	0	0	0	0	0	0	0	0	0	0	0	0	0	0	0	0	0	0	0	0	0	0
ENSMUSG00000103391	0	0	0	0	0	0	0	0	0	0	0	0	0	1	0	0	1	0	0	0	0	0
ENSMUSG00000103432	0	0	0	0	0	0	0	0	0	0	0	0	0	0	0	0	0	0	0	0	0	0
ENSMUSG00000077759	0	0	0	0	0	0	0	0	0	0	0	0	0	0	0	0	0	0	0	0	0	0
ENSMUSG00000102172	0	0	0	0	0	0	0	0	0	0	0	0	0	0	0	0	0	0	0	0	0	0
ENSMUSG00000103200	7	2	5	5	3	2	1	4	1	5	3	2	6	5	2	3	4	4	0	3	0	1
ENSMUSG00000103632	13	2	3	1	5	8	4	4	0	3	5	8	3	10	1	10	1	3	6	9	3	6
ENSMUSG00000104053	0	0	0	0	0	3	0	0	0	0	0	0	1	0	0	0	0	0	0	0	0	0
ENSMUSG00000102852	0	0	0	0	0	0	0	0	0	0	0	0	1	0	0	0	0	0	0	0	0	0
ENSMUSG00000103631	0	0	0	0	0	0	0	0	0	0	0	0	0	0	0	0	0	0	0	0	0	0
ENSMUSG00000077648	0	0	0	0	0	0	0	0	0	0	0	0	0	0	0	0	0	0	0	0	0	0
ENSMUSG00000057499	0	0	0	0	0	1	0	0	1	0	0	0	0	1	0	0	0	5	0	1	0	0
ENSMUSG00000026259	6	9	1	5	2	0	5	4	3	13	3	6	1	12	8	13	9	9	15	3	7	9
ENSMUSG00000026035	101	116	119	83	120	96	119	111	96	75	79	101	94	153	105	155	81	139	108	94	128	90
ENSMUSG00000026611	2	0	1	0	2	2	0	0	0	0	3	2	4	6	5	10	6	7	5	10	0	3
ENSMUSG00000089831	0	0	0	0	0	0	0	0	0	0	0	0	0	0	0	0	0	0	0	0	0	0
ENSMUSG00000106839	0	0	0	0	0	0	0	0	0	0	0	0	0	0	0	0	0	0	0	0	0	0
ENSMUSG00000107163	0	0	0	0	0	0	0	0	0	0	0	2	0	0	0	0	0	0	0	0	0	0
ENSMUSG00000079434	244	147	278	201	255	197	151	199	192	237	203	89	118	96	85	130	115	133	115	89	144	74
ENSMUSG00000089947	0	0	0	0	0	0	0	0	0	0	0	0	0	0	0	0	0	0	0	0	0	0
ENSMUSG00000091123	0	0	0	0	1	4	0	0	0	1	0	0	0	1	0	0	0	0	0	0	0	0
ENSMUSG00000090994	0	0	0	1	0	0	0	0	0	0	0	0	0	2	0	0	1	0	1	0	1	0
ENSMUSG00000089730	0	0	0	0	0	0	0	0	0	0	0	0	0	0	0	0	0	0	0	0	0	0
ENSMUSG00000073725	993	762	1025	1016	928	923	796	976	825	1011	917	992	1034	1251	1018	1335	857	738	1064	1094	1134	924
ENSMUSG00000040423	1198	489	1235	1193	1068	985	789	1043	962	868	1101	844	947	1362	1029	1702	804	546	1098	1004	1382	957
ENSMUSG00000103343	3	0	1	1	0	1	0	0	0	0	0	0	0	0	0	0	4	0	0	0	0	0
ENSMUSG00000103846	0	0	2	0	0	0	0	0	0	4	0	0	2	0	0	0	0	0	0	0	1	0
ENSMUSG00000103739	0	0	1	0	0	0	1	0	1	0	1	2	0	0	0	1	2	1	2	0	0	0
ENSMUSG00000100808	0	0	0	0	0	0	0	0	0	0	0	0	0	0	0	0	0	0	0	0	0	0
ENSMUSG00000100483	0	0	0	0	0	0	0	0	0	0	0	0	0	0	0	0	0	0	0	0	0	0
ENSMUSG00000100450	0	0	0	0	0	0	0	0	0	0	0	0	0	0	0	0	0	0	0	0	0	0
ENSMUSG00000099392	0	0	0	0	0	0	0	0	0	0	0	0	0	0	0	0	0	0	0	0	0	0
ENSMUSG00000026036	162	221	195	161	193	157	171	121	149	181	170	125	129	166	149	165	115	147	142	136	203	151
ENSMUSG00000026715	6	5	0	0	3	1	1	6	0	0	1	45	0	1	8	3	0	1	0	3	0	4
ENSMUSG00000103222	0	0	0	0	0	0	0	0	0	0	0	0	0	0	0	0	0	0	0	1	0	0
ENSMUSG00000103680	1	0	0	0	0	1	0	0	0	0	0	0	0	0	0	0	0	0	0	0	0	0
ENSMUSG00000043467	155	37	129	172	126	123	116	153	94	124	114	187	162	177	179	268	98	40	181	153	236	161
ENSMUSG00000104016	0	0	0	0	2	0	1	1	0	0	0	0	0	0	1	1	0	0	0	0	0	7
ENSMUSG00000026037	305	232	328	266	281	264	247	277	248	261	295	272	286	328	315	382	234	174	265	319	356	287
ENSMUSG00000119442	0	3	5	3	1	3	2	3	1	3	2	4	0	3	3	2	1	0	2	2	3	6
ENSMUSG00000039210	242	173	182	264	275	201	198	237	210	263	265	223	204	249	224	301	138	49	197	203	256	183
ENSMUSG00000104394	40	27	29	34	29	31	30	25	25	35	47	24	45	43	35	34	34	35	37	25	45	22
ENSMUSG00000085054	1	0	2	2	3	0	0	0	0	0	0	0	0	2	2	0	0	0	0	2	5	0
ENSMUSG00000104245	25	2	13	24	10	29	17	8	21	12	12	24	21	14	24	19	6	0	20	19	30	31
ENSMUSG00000103923	4	0	1	9	2	3	1	3	2	0	0	0	0	0	1	0	0	0	0	0	0	0
ENSMUSG00000026427	415	528	403	472	479	367	450	410	397	424	417	440	411	514	426	566	384	516	422	445	524	387
ENSMUSG00000026610	336	193	304	432	458	314	227	482	353	346	578	1332	2019	2776	3083	2168	1278	936	1904	2249	1788	1527
ENSMUSG00000103961	0	0	0	5	0	0	1	7	0	1	3	7	5	3	9	4	3	6	6	8	6	2
ENSMUSG00000103401	0	0	0	0	0	0	0	0	0	0	0	0	0	0	0	0	0	0	0	0	0	0
ENSMUSG00000118492	0	0	0	0	0	0	0	0	0	0	0	0	0	0	0	0	0	0	0	0	0	0
ENSMUSG00000103577	0	0	0	0	0	0	0	1	0	0	0	0	4	0	0	1	2	0	0	0	5	0
ENSMUSG00000103732	0	0	1	0	0	0	0	0	0	0	2	0	0	2	3	0	2	0	0	1	0	0
ENSMUSG00000104482	0	0	0	0	0	0	0	0	0	0	0	0	0	0	0	0	0	0	0	0	0	0
ENSMUSG00000038174	187	105	208	238	194	131	143	161	158	156	189	463	629	618	612	820	295	270	577	720	569	515
ENSMUSG00000033569	2	0	3	2	1	2	3	1	2	0	1	1	3	3	6	5	2	3	4	4	1	4
ENSMUSG00000026032	1197	1424	653	1035	1376	1267	1517	1501	807	743	792	2348	1435	2635	2205	3159	2132	6224	1318	1867	1767	1254
ENSMUSG00000100202	0	0	0	0	0	0	0	0	0	0	0	0	0	0	0	0	0	0	0	0	0	0
ENSMUSG00000099490	0	0	0	0	0	0	0	0	0	0	0	0	0	0	0	0	0	0	0	0	0	0
ENSMUSG00000026430	15	23	16	8	19	36	15	16	19	12	6	23	15	18	14	44	25	8	16	24	30	16
ENSMUSG00000059647	62	35	51	52	61	62	65	74	54	67	70	62	41	59	44	76	45	69	56	30	71	41
ENSMUSG00000080849	0	0	1	0	0	0	0	1	0	1	0	1	0	0	1	1	0	0	0	0	0	0
ENSMUSG00000104257	0	0	0	0	0	0	0	0	0	0	0	0	0	0	0	0	0	0	0	0	0	0
ENSMUSG00000101729	0	1	0	0	0	0	0	0	1	0	0	0	0	0	0	0	0	0	0	0	1	0
ENSMUSG00000119153	0	0	0	0	0	0	0	0	0	0	0	0	0	0	0	0	0	0	0	0	0	0
ENSMUSG00000102296	0	0	0	0	0	0	0	0	0	0	0	0	0	0	0	0	0	0	0	0	0	0
ENSMUSG00000103209	0	0	0	0	0	0	0	0	0	0	0	0	0	0	0	0	0	0	0	0	0	0
ENSMUSG00000104027	0	0	0	0	0	0	0	0	0	0	0	0	0	0	0	0	0	0	0	0	0	0
ENSMUSG00000102407	0	0	0	0	0	0	0	0	0	0	0	0	0	0	0	0	0	0	0	0	0	0
ENSMUSG00000103214	0	0	0	0	0	0	0	0	0	0	0	0	0	0	0	0	0	0	0	0	0	0
ENSMUSG00000104100	0	0	0	0	0	0	0	0	0	0	0	0	0	0	0	0	0	0	0	0	0	0
ENSMUSG00000084740	0	0	0	0	0	0	0	0	0	0	0	0	0	0	0	0	0	0	0	0	0	0
ENSMUSG00000103889	0	0	0	0	0	0	0	0	0	0	0	0	0	0	0	0	0	0	0	0	0	0
ENSMUSG00000101301	0	0	0	0	0	0	0	0	0	0	0	0	0	0	0	0	0	0	0	0	0	0
ENSMUSG00000104221	0	0	0	0	0	0	0	0	0	0	0	0	0	0	0	0	0	0	0	0	0	0
ENSMUSG00000102250	0	0	0	0	0	0	0	0	0	0	0	0	0	0	0	0	0	0	0	0	0	0
ENSMUSG00000102317	0	0	0	0	0	0	0	0	0	0	0	0	0	0	0	0	0	0	0	0	0	0
ENSMUSG00000103563	0	0	0	0	0	0	0	0	0	0	0	0	0	0	0	0	0	0	0	0	0	0
ENSMUSG00000102465	0	0	0	0	0	0	0	0	0	0	0	0	0	0	0	0	0	0	0	0	0	0
ENSMUSG00000102659	0	0	0	0	0	0	0	0	0	0	0	0	0	0	0	0	0	0	0	0	0	0
ENSMUSG00000103924	0	0	0	0	0	0	0	0	0	0	0	0	0	0	0	0	0	0	0	0	0	0
ENSMUSG00000104132	0	0	0	0	0	0	0	0	0	0	0	0	0	0	0	0	0	0	0	0	0	0
ENSMUSG00000102747	0	0	0	0	0	0	0	0	0	0	0	0	0	0	0	0	0	0	0	0	0	0
ENSMUSG00000102386	0	0	0	0	0	0	0	0	0	0	0	0	0	0	0	0	0	0	0	0	0	0
ENSMUSG00000103004	0	0	0	0	0	0	0	0	0	0	0	0	0	0	0	0	0	0	0	0	0	0
ENSMUSG00000104516	3	0	0	1	0	3	1	2	2	1	0	0	1	3	2	3	0	6	0	4	5	0
ENSMUSG00000101618	0	0	0	0	0	0	0	0	0	0	0	0	0	0	0	0	0	0	0	0	0	0
ENSMUSG00000099458	0	0	0	0	0	0	0	0	0	0	0	0	0	0	0	0	0	0	0	0	0	0
ENSMUSG00000088111	0	0	0	0	0	0	0	0	0	0	0	0	0	0	0	0	0	0	0	0	0	0
ENSMUSG00000073722	0	0	0	0	0	0	0	0	0	0	0	0	0	0	0	0	0	0	0	0	0	0
ENSMUSG00000119695	0	0	0	0	0	0	0	0	0	0	0	0	0	0	0	0	0	0	0	0	0	0
ENSMUSG00000100310	0	0	0	0	0	0	0	0	0	0	0	0	0	0	0	0	0	0	0	0	0	0
ENSMUSG00000101514	0	0	0	0	0	0	0	0	0	0	0	0	0	0	0	0	0	0	0	0	0	0
ENSMUSG00000101033	0	0	0	0	0	0	0	0	0	0	0	0	0	0	0	0	0	0	0	0	0	0
ENSMUSG00000101372	0	0	1	0	1	0	0	0	0	1	0	0	0	0	2	0	0	0	0	0	0	1
ENSMUSG00000103241	0	0	0	0	0	0	0	0	0	0	0	0	0	0	0	0	0	0	0	0	0	0
ENSMUSG00000086240	99	121	38	57	90	63	72	87	50	55	81	65	68	120	67	110	89	129	43	78	89	67
ENSMUSG00000048411	0	0	0	0	0	0	0	0	0	0	0	0	0	0	0	0	0	0	0	0	0	0
ENSMUSG00000081557	0	0	2	1	0	0	0	2	1	0	0	0	1	0	0	2	0	3	0	2	0	0
ENSMUSG00000058590	0	0	0	0	0	0	0	0	0	0	0	0	0	0	0	0	0	0	0	0	0	0
ENSMUSG00000101235	0	0	0	0	0	0	0	0	0	0	0	0	0	0	0	0	0	0	0	0	0	0
ENSMUSG00002075209	0	0	0	0	0	0	0	0	0	0	0	0	0	0	0	0	0	0	0	0	0	0
ENSMUSG00000026609	0	0	0	0	0	0	0	0	0	0	0	0	0	0	0	0	0	0	0	2	0	0
ENSMUSG00002076857	0	0	0	0	0	0	0	0	0	0	0	0	0	0	0	0	0	0	0	0	0	0
ENSMUSG00002074912	0	0	0	0	0	0	0	0	0	0	0	0	0	0	0	0	0	0	0	0	0	0
ENSMUSG00000047528	1	0	2	0	2	0	0	0	1	0	3	5	0	1	1	4	1	0	5	1	0	4
ENSMUSG00000099257	0	0	0	0	0	0	0	0	0	0	0	0	0	0	0	0	0	0	0	0	0	0
ENSMUSG00000099492	72	187	122	85	95	99	97	100	151	140	188	115	167	127	95	122	113	201	145	185	179	106
ENSMUSG00000102059	9	15	6	7	10	5	9	13	4	12	9	25	37	33	26	53	34	30	26	36	41	32
ENSMUSG00000118548	0	0	0	0	0	0	0	0	0	0	0	0	0	0	0	0	0	0	0	0	0	0
ENSMUSG00000101046	0	0	0	0	0	0	0	0	0	0	0	0	0	0	0	0	0	0	0	0	0	0
ENSMUSG00000101726	0	0	0	0	0	0	0	0	0	0	0	0	0	0	0	0	0	0	0	0	0	0
ENSMUSG00002075317	0	0	0	0	0	0	0	0	0	0	0	0	0	0	0	0	0	0	0	0	0	0
ENSMUSG00002075289	0	0	0	0	0	0	0	0	0	0	0	0	0	0	0	0	0	0	0	0	0	0
ENSMUSG00000077235	0	0	0	0	0	0	0	0	0	0	0	0	0	0	0	0	0	0	0	0	0	0
ENSMUSG00000084550	0	0	0	0	0	0	0	0	0	0	0	0	0	0	0	0	0	0	0	0	0	0
ENSMUSG00000053185	0	0	0	0	0	2	0	0	0	0	0	0	0	0	0	0	0	0	0	0	0	0
ENSMUSG00000100261	45	58	58	53	39	38	34	42	45	59	50	40	53	40	35	63	45	73	42	38	65	53
ENSMUSG00000101180	0	0	0	0	0	0	0	0	0	0	0	0	0	0	0	0	0	0	0	0	0	0
ENSMUSG00000042349	19	13	31	22	20	19	21	22	34	28	21	20	14	32	20	45	17	20	23	19	39	26
ENSMUSG00000102027	0	0	0	0	0	1	0	0	0	0	0	0	0	0	0	0	0	0	0	0	0	0
ENSMUSG00000102055	0	0	0	1	2	0	2	3	2	0	0	0	0	1	1	2	0	0	2	0	1	3
ENSMUSG00000026031	497	310	357	531	610	437	441	560	458	442	532	633	579	647	695	850	419	365	588	615	642	568
ENSMUSG00000100236	0	0	0	1	0	0	0	0	2	0	0	0	0	0	0	0	0	1	0	1	0	0
ENSMUSG00000048874	674	476	753	843	832	762	613	724	693	721	804	933	945	1045	931	1366	665	412	1121	944	1065	811
ENSMUSG00000103783	0	0	0	0	0	0	0	0	0	0	0	0	0	0	3	0	1	0	2	1	0	0
ENSMUSG00000104315	0	0	0	0	1	0	0	0	1	0	0	0	0	0	0	0	0	0	0	0	0	0
ENSMUSG00000026064	8	0	2	5	7	3	1	1	14	2	10	30	18	13	22	34	10	3	15	13	21	20
ENSMUSG00000026608	273	253	272	291	323	363	275	396	223	314	262	296	251	371	322	463	234	203	287	237	341	234
ENSMUSG00000026029	32	27	57	58	81	70	49	63	50	56	32	64	69	86	83	120	57	58	83	79	88	72
ENSMUSG00000117310	1	1	4	2	3	1	2	2	4	6	2	13	5	10	11	7	7	0	3	4	2	3
ENSMUSG00000102719	1	3	2	2	2	1	2	0	0	0	6	0	2	1	3	2	1	0	0	3	1	4
ENSMUSG00000103370	0	0	0	0	0	0	0	0	0	0	0	1	0	0	0	0	0	0	2	0	0	0
ENSMUSG00000104464	0	0	0	0	0	0	0	0	0	0	0	0	0	0	0	0	0	0	0	0	0	0
ENSMUSG00000117091	0	0	0	0	0	0	0	0	0	0	0	0	0	0	0	0	0	0	0	0	0	0
ENSMUSG00000086726	0	0	0	0	0	0	0	0	0	0	0	0	0	0	0	0	0	0	0	0	0	0
ENSMUSG00000099719	0	0	1	0	2	0	0	1	0	0	0	1	0	1	0	2	2	0	0	2	0	1
ENSMUSG00000086727	5	9	4	10	8	14	0	1	5	0	1	135	143	197	219	182	104	58	148	142	148	119
ENSMUSG00000100237	0	0	0	0	1	0	0	0	0	0	0	10	6	10	7	4	7	3	4	8	11	5
ENSMUSG00002076113	0	0	0	0	0	0	0	0	0	0	0	0	0	0	0	0	0	0	0	0	0	0
ENSMUSG00000100910	0	0	0	0	0	0	0	0	2	0	0	10	3	11	11	10	4	0	2	2	9	10
ENSMUSG00000053332	243	276	242	208	269	211	272	291	180	171	304	231	240	236	278	324	281	480	218	240	270	225
ENSMUSG00000099796	0	0	0	0	0	0	0	0	0	0	0	4	3	2	3	1	0	3	1	0	0	1
ENSMUSG00000064440	0	0	0	0	0	0	0	0	0	0	0	0	0	0	0	0	0	0	0	0	0	0
ENSMUSG00000080463	0	0	0	0	0	0	0	0	0	0	0	0	0	0	0	0	0	0	0	0	0	0
ENSMUSG00000064816	0	0	0	0	0	0	0	0	0	0	0	0	0	0	0	0	0	0	0	0	0	0
ENSMUSG00000084667	0	0	0	0	0	0	0	0	0	0	0	0	0	0	0	0	0	0	0	0	0	0
ENSMUSG00000077220	0	0	0	0	0	0	0	0	0	0	0	0	0	0	0	0	0	0	0	0	0	0
ENSMUSG00000065160	0	0	0	0	0	0	0	0	0	0	0	0	0	0	0	0	0	0	0	0	0	0
ENSMUSG00000065735	0	0	0	0	0	0	0	0	0	0	0	0	0	0	0	0	0	0	0	0	0	0
ENSMUSG00000050217	0	0	0	0	0	0	0	0	0	0	0	0	0	1	0	0	0	0	0	0	1	0
ENSMUSG00002075950	0	0	0	0	0	0	0	0	0	0	0	0	0	0	0	0	0	0	0	0	0	0
ENSMUSG00000064968	0	0	0	0	0	0	0	0	0	0	0	0	0	0	0	0	0	0	0	0	0	0
ENSMUSG00000065228	0	0	0	0	0	0	0	0	0	0	0	0	0	0	0	0	0	0	0	0	0	0
ENSMUSG00000026063	0	0	0	0	0	0	0	0	0	0	0	0	0	0	0	0	0	0	0	0	0	0
ENSMUSG00000077664	0	0	0	0	0	0	0	0	0	0	0	0	0	0	0	0	0	0	0	0	0	0
ENSMUSG00000100205	0	0	0	0	0	0	0	0	0	0	0	0	0	0	0	0	0	0	0	0	0	0
ENSMUSG00000100592	0	0	0	0	0	0	0	0	0	0	0	0	0	0	0	0	0	0	0	0	0	0
ENSMUSG00000094215	0	0	0	0	0	0	0	0	0	0	0	0	0	0	0	0	0	0	0	0	0	0
ENSMUSG00000101093	0	0	0	0	0	0	0	0	0	0	0	0	0	0	0	0	0	0	0	0	0	0
ENSMUSG00000026028	2233	1216	1923	2288	2055	1836	2135	2140	2057	2270	2475	4584	4101	4644	5188	5306	2537	2454	3809	5516	4687	3561
ENSMUSG00000070960	55	67	61	72	66	78	60	58	61	63	68	104	81	104	98	120	105	104	101	78	97	81
ENSMUSG00000088620	0	0	0	0	0	0	0	0	0	0	0	0	0	0	0	0	0	0	0	0	0	0
ENSMUSG00000082159	0	0	1	1	0	0	0	0	0	0	0	0	0	0	0	0	0	0	0	0	0	0
ENSMUSG00000026425	362	257	327	326	348	337	291	354	344	323	257	291	342	350	325	401	251	163	283	279	404	277
ENSMUSG00000102733	0	0	0	0	0	0	0	0	0	0	0	0	0	0	0	0	0	0	0	0	0	0
ENSMUSG00000104060	0	0	0	0	0	0	0	0	0	0	0	0	0	0	0	3	0	0	0	0	0	0
ENSMUSG00000101778	0	0	0	0	0	0	0	2	0	0	0	0	0	0	0	0	0	0	0	0	0	0
ENSMUSG00000099959	0	0	0	0	0	0	0	0	0	0	0	0	0	0	0	0	0	0	0	0	0	0
ENSMUSG00002076189	0	0	0	0	0	0	0	0	0	0	0	0	0	0	0	0	0	0	0	0	1	2
ENSMUSG00000026058	0	0	0	0	0	0	0	0	0	0	0	0	0	0	0	0	0	1	1	1	0	0
ENSMUSG00000064688	0	0	0	0	0	0	0	0	0	0	0	0	0	0	0	0	0	0	0	0	0	0
ENSMUSG00000103482	0	0	0	0	0	0	0	0	0	0	0	0	0	0	0	0	0	0	0	0	0	0
ENSMUSG00000104498	0	0	0	0	0	0	0	0	0	0	0	0	0	0	0	0	0	0	0	0	0	0
ENSMUSG00000104313	0	0	0	0	0	0	0	0	0	0	0	0	0	0	0	0	0	0	0	0	0	0
ENSMUSG00000102865	0	0	0	0	0	0	0	0	0	0	3	0	0	0	0	0	0	3	0	0	0	0
ENSMUSG00000055184	4	4	7	1	5	2	5	6	8	6	7	6	2	6	8	14	6	3	9	5	10	7
ENSMUSG00000102321	0	0	0	0	0	0	0	0	0	0	0	0	0	0	0	0	0	0	0	0	0	0
ENSMUSG00000091318	0	0	0	0	0	0	0	0	0	0	0	0	0	0	0	0	0	0	0	0	0	0
ENSMUSG00000089489	0	0	0	0	0	0	0	0	0	0	0	0	0	0	0	0	0	0	0	0	0	0
ENSMUSG00000104433	0	0	0	0	0	0	0	0	0	0	0	0	0	0	0	0	0	0	0	0	0	0
ENSMUSG00002076392	0	0	0	0	0	0	0	0	0	0	0	0	0	0	0	0	0	0	0	0	0	0
ENSMUSG00000026432	0	0	0	0	0	0	0	0	0	0	0	0	0	0	0	0	0	0	0	0	0	0
ENSMUSG00000037624	50	29	34	36	25	59	24	55	30	68	23	60	21	56	53	81	49	81	61	49	81	73
ENSMUSG00000102926	0	0	0	0	0	0	0	0	0	0	0	0	0	0	0	0	0	0	0	0	0	0
ENSMUSG00000095841	0	0	0	0	0	0	0	0	0	0	0	0	0	0	0	0	0	0	0	0	1	0
ENSMUSG00000100497	0	0	0	0	0	0	0	0	0	0	0	0	0	0	0	0	0	0	0	0	0	0
ENSMUSG00000102917	0	0	3	0	0	0	2	0	0	3	0	1	1	1	0	0	0	0	1	0	6	0
ENSMUSG00000103669	2	0	0	0	0	0	0	2	0	3	0	0	0	0	0	0	0	0	2	0	0	0
ENSMUSG00000102824	863	1277	843	795	894	821	905	789	731	742	1051	837	790	1011	808	1074	797	1668	906	787	847	728
ENSMUSG00000100481	129	87	88	120	133	118	94	91	70	88	86	113	66	88	96	146	58	78	103	81	78	77
ENSMUSG00000100590	0	0	0	0	0	0	0	0	0	0	0	0	0	0	0	0	0	0	0	0	0	0
ENSMUSG00000088750	0	0	0	0	0	0	0	0	0	0	0	0	0	0	0	0	0	0	0	0	0	0
ENSMUSG00000104230	0	0	0	0	0	0	0	0	0	0	0	0	0	0	0	0	0	0	0	0	0	0
ENSMUSG00000104507	0	2	0	0	0	4	0	2	1	0	1	1	0	0	0	5	0	0	2	2	1	1
ENSMUSG00002075718	0	0	0	0	0	0	0	0	0	0	0	0	0	0	0	0	0	0	0	0	0	0
ENSMUSG00000101754	0	0	0	0	0	0	0	0	0	0	0	0	0	0	0	0	0	0	0	0	0	0
ENSMUSG00000065223	0	0	0	0	0	0	0	0	0	0	0	0	0	0	0	0	0	0	0	0	0	0
ENSMUSG00000103087	0	0	0	0	0	0	0	0	0	0	0	0	0	0	0	0	0	0	0	0	0	0
ENSMUSG00000100318	0	0	0	0	0	0	0	0	0	0	0	0	0	0	0	0	0	0	0	0	0	0
ENSMUSG00000101612	0	0	7	0	0	0	2	0	0	0	0	2	0	1	1	0	0	1	0	0	0	1
ENSMUSG00000065260	0	0	0	0	0	0	0	0	0	0	0	0	0	0	0	0	0	0	0	0	0	0
ENSMUSG00000026709	236	229	251	256	227	235	244	255	244	239	216	236	205	268	253	306	193	215	215	251	302	239
ENSMUSG00000102864	0	0	0	0	0	0	0	0	0	0	0	0	0	0	0	0	0	0	0	0	0	0
ENSMUSG00000026134	27	12	22	25	38	13	18	12	23	15	22	32	26	34	21	30	17	14	20	16	29	19
ENSMUSG00000101682	0	0	0	0	0	0	0	0	0	0	0	1	0	0	0	0	0	0	0	0	0	0
ENSMUSG00000102714	0	0	0	0	0	0	0	0	0	0	0	0	0	1	0	0	0	0	1	0	0	0
ENSMUSG00000102093	0	0	0	0	0	0	0	0	0	0	0	0	0	0	0	0	0	0	0	0	0	0
ENSMUSG00000103746	0	0	0	0	4	1	1	0	0	0	4	2	1	1	2	5	0	1	1	2	8	1
ENSMUSG00000102198	0	0	0	0	0	0	0	0	0	0	0	0	0	0	0	1	0	0	0	0	0	0
ENSMUSG00000004552	0	0	2	0	0	0	0	0	0	0	0	1	0	0	4	0	0	0	0	0	3	0
ENSMUSG00000026605	0	4	0	0	0	0	1	0	0	5	0	9	4	3	2	6	5	2	0	4	1	2
ENSMUSG00000103374	0	0	0	0	0	0	0	0	0	0	0	0	0	0	0	0	0	0	0	0	0	0
ENSMUSG00000026027	1854	1287	1775	1862	1790	1537	1892	1889	1715	2154	1797	1484	1483	1777	1302	1742	1045	997	1529	1761	1685	1445
ENSMUSG00000052688	63	43	39	53	51	54	39	62	74	64	35	48	38	65	75	139	65	49	50	52	69	55
ENSMUSG00000004768	133	76	103	134	159	126	93	122	98	141	105	149	135	172	157	232	120	88	153	124	162	124
ENSMUSG00000042215	361	268	254	290	266	241	270	275	278	330	283	479	401	573	458	568	340	421	432	466	490	372
ENSMUSG00000103072	1	0	0	0	0	0	0	0	0	1	2	0	3	1	0	0	0	1	0	3	0	0
ENSMUSG00000026708	14	16	14	14	14	16	7	16	6	11	14	16	5	9	10	21	17	24	20	12	24	9
ENSMUSG00000072295	0	1	0	0	0	0	0	0	0	0	0	0	0	0	2	2	0	0	0	0	0	0
ENSMUSG00000047383	0	0	0	0	0	0	0	0	0	0	0	0	0	0	0	0	0	0	0	0	0	0
ENSMUSG00000099752	0	0	0	0	0	0	0	0	0	0	0	0	0	0	0	0	0	0	0	0	0	0
ENSMUSG00000077616	0	0	0	0	0	0	0	0	0	0	0	0	0	0	0	0	0	0	0	0	0	0
ENSMUSG00000026604	624	263	417	602	682	497	477	586	519	521	557	995	602	773	708	952	545	330	622	675	917	614
ENSMUSG00000042268	0	0	0	0	0	0	0	0	0	0	0	1	0	0	0	0	0	0	0	0	0	0
ENSMUSG00000102248	0	0	0	0	0	0	0	0	0	3	0	0	0	0	0	0	0	0	0	0	0	0
ENSMUSG00000097925	0	0	0	0	2	1	3	0	0	4	0	1	0	2	0	4	7	0	2	1	0	1
ENSMUSG00000104435	38	100	64	79	92	71	107	74	79	61	68	78	86	101	94	89	77	33	80	83	79	69
ENSMUSG00000042197	260	194	248	274	277	233	266	297	225	264	240	260	311	373	354	445	281	223	261	294	397	258
ENSMUSG00000026705	255	113	280	260	225	225	250	258	210	261	234	219	213	231	227	327	189	128	253	232	275	236
ENSMUSG00000081402	63	57	48	40	66	36	64	65	64	79	42	64	50	82	64	96	59	58	55	49	70	51
ENSMUSG00000026603	1701	1818	1554	1723	1508	1445	1583	1472	1189	1494	2078	773	661	803	681	885	613	591	1003	604	786	657
ENSMUSG00000103467	1	0	10	2	4	4	3	5	2	4	3	2	0	0	6	7	1	0	3	4	0	8
ENSMUSG00000042251	7	6	8	13	20	1	4	7	5	7	9	44	42	53	28	56	37	23	58	43	69	68
ENSMUSG00000044835	3	0	0	0	0	1	0	0	0	0	0	0	0	0	0	0	0	0	0	0	1	0
ENSMUSG00000049160	0	0	0	0	0	0	0	0	0	0	0	0	0	0	0	2	0	0	0	0	0	0
ENSMUSG00000013275	1628	894	1426	1628	1996	1673	1575	1810	1588	1486	1646	2686	1822	2712	2318	3352	1709	901	2129	2381	2976	2374
ENSMUSG00000026288	64	70	60	40	69	52	33	42	51	71	30	70	49	87	70	138	45	46	89	64	108	59
ENSMUSG00000042182	1	1	2	12	10	0	7	8	3	7	1	6	5	2	6	10	7	9	2	9	7	7
ENSMUSG00000104416	0	0	0	0	0	0	0	0	0	0	0	0	0	0	0	0	0	0	0	0	0	0
ENSMUSG00000102817	0	2	7	4	4	5	3	4	0	1	2	3	6	5	3	3	5	9	2	3	10	6
ENSMUSG00000010175	36	11	48	46	39	23	35	47	24	30	27	465	462	493	510	432	246	184	354	440	431	320
ENSMUSG00000099404	0	0	0	0	0	0	0	0	0	0	0	1	0	0	1	4	0	0	0	0	0	0
ENSMUSG00000079045	0	0	0	0	0	0	0	0	0	0	0	7	7	1	4	4	1	1	3	4	1	0
ENSMUSG00000103644	0	0	0	0	0	0	0	0	0	0	0	0	0	0	0	0	0	0	0	0	0	0
ENSMUSG00000103510	0	0	0	0	0	0	0	0	0	0	0	0	0	0	0	0	0	0	0	0	0	0
ENSMUSG00000093064	0	0	0	0	0	0	0	0	0	0	0	0	0	0	0	0	0	0	0	0	0	0
ENSMUSG00002075368	0	0	0	0	0	0	0	0	0	0	0	0	0	0	0	0	0	0	0	0	0	0
ENSMUSG00000103963	0	0	0	0	0	0	0	0	0	0	0	0	0	0	0	0	0	0	0	0	0	0
ENSMUSG00000026433	53	76	49	60	60	82	78	62	41	46	56	47	40	85	46	94	40	80	47	37	47	65
ENSMUSG00000100026	0	0	0	0	0	0	0	0	0	0	0	0	0	0	0	0	0	0	0	0	0	0
ENSMUSG00000026434	1321	871	1404	1373	1563	1294	1442	1668	1236	1407	1607	1155	1074	1413	1218	1615	1042	846	1387	1227	1547	1102
ENSMUSG00000103569	0	0	0	0	0	0	0	0	0	0	0	0	0	0	0	0	1	0	1	0	0	0
ENSMUSG00000103975	0	0	0	0	0	0	0	0	0	0	0	0	0	0	0	0	0	0	0	0	0	0
ENSMUSG00000100037	0	0	0	0	0	0	0	0	0	0	0	0	0	0	0	0	0	0	0	0	0	0
ENSMUSG00000026701	1368	1741	1474	1448	1613	1341	1312	1519	1354	1335	1449	2523	2392	3181	2521	3639	2738	3526	2600	2865	3271	2176
ENSMUSG00000104163	0	0	0	0	0	0	0	0	0	0	0	0	0	0	0	0	0	0	0	0	0	0
ENSMUSG00000038079	68	51	60	58	44	55	60	82	72	55	86	32	47	52	36	90	62	72	57	38	52	43
ENSMUSG00000026435	55	32	30	36	48	41	38	49	33	25	41	68	46	73	51	77	45	44	46	37	49	51
ENSMUSG00000097573	12	11	14	15	14	6	5	11	14	7	14	16	6	24	25	18	9	15	18	10	12	6
ENSMUSG00000026700	0	0	0	0	0	0	0	0	0	0	0	0	0	1	1	0	3	0	0	4	0	0
ENSMUSG00000026436	539	422	549	546	662	588	534	625	475	541	620	635	574	736	671	916	543	516	603	523	720	532
ENSMUSG00000089872	403	441	442	454	505	473	567	424	291	385	261	308	209	333	251	416	245	248	294	239	284	216
ENSMUSG00000066755	1	0	0	0	0	0	0	0	0	1	0	1	0	2	2	0	0	0	0	0	0	0
ENSMUSG00002076072	0	0	0	0	0	0	0	0	0	0	0	0	0	0	0	0	0	0	0	0	0	0
ENSMUSG00000102860	0	0	0	0	0	0	0	0	0	0	0	0	0	0	0	0	0	0	0	0	0	0
ENSMUSG00000040323	481	291	419	447	519	459	406	468	440	414	392	548	428	782	649	730	491	486	538	626	580	444
ENSMUSG00000102399	2	0	1	0	1	0	4	0	3	0	3	1	0	0	2	0	0	0	1	2	0	0
ENSMUSG00000000817	0	0	0	0	0	0	0	0	0	0	0	0	0	0	0	1	0	0	0	0	0	0
ENSMUSG00000103625	0	0	3	2	0	0	0	0	0	0	0	0	0	0	0	0	0	0	0	0	0	0
ENSMUSG00000026634	733	475	711	787	777	677	781	791	704	714	697	664	696	821	758	1005	681	512	740	753	842	687
ENSMUSG00000040297	241	131	223	240	244	213	206	272	207	256	267	196	246	283	232	343	169	170	259	238	328	225
ENSMUSG00000102254	2	1	0	4	2	0	0	0	2	4	1	5	1	0	0	1	0	0	6	1	0	0
ENSMUSG00000103158	0	0	0	0	0	0	0	0	0	0	0	0	0	0	1	0	0	0	0	0	0	0
ENSMUSG00000037568	4	4	4	4	7	12	4	2	4	0	8	15	26	17	18	16	16	7	24	19	21	23
ENSMUSG00000104487	0	0	0	0	0	0	0	0	0	0	0	4	3	0	1	1	0	0	0	2	0	4
ENSMUSG00000103723	0	0	0	1	0	0	1	0	1	0	0	0	0	0	0	0	0	0	0	0	1	0
ENSMUSG00000103964	0	0	0	0	0	0	1	0	1	0	0	0	1	0	1	1	1	3	0	0	0	0
ENSMUSG00000086277	0	0	0	0	0	0	0	0	0	0	0	0	0	0	0	0	0	0	0	0	1	0
ENSMUSG00000026698	230	189	283	289	244	293	277	251	214	267	244	266	166	263	228	278	190	261	232	241	309	190
ENSMUSG00000103393	0	0	0	0	0	1	0	0	0	0	0	0	0	0	1	2	0	0	0	0	0	0
ENSMUSG00000066595	389	526	1017	846	705	494	506	432	668	410	541	805	1340	1404	1404	1582	697	509	594	1584	937	726
ENSMUSG00000097845	0	1	3	3	5	0	2	0	2	2	6	6	21	6	11	16	5	0	2	0	3	5
ENSMUSG00000057072	10	2	9	5	2	11	0	5	7	8	10	4	8	5	2	8	1	1	7	4	6	5
ENSMUSG00000059149	389	217	409	331	378	362	280	412	329	359	417	326	366	429	386	557	242	120	452	383	563	447
ENSMUSG00002075658	0	0	0	0	0	0	0	0	0	0	0	0	0	0	0	0	0	0	0	0	0	0
ENSMUSG00000103966	1	1	0	1	3	3	2	0	0	0	1	2	4	1	2	11	4	1	2	3	2	1
ENSMUSG00000026437	109	136	88	134	109	105	84	138	137	108	89	224	205	279	174	269	165	140	222	243	226	210
ENSMUSG00000099874	1	2	0	0	1	0	4	5	0	2	0	0	0	1	0	1	2	1	2	1	1	0
ENSMUSG00000026289	525	465	554	507	539	536	500	569	459	544	479	548	454	653	567	712	404	484	539	505	626	501
ENSMUSG00000079550	9	0	3	5	9	2	6	6	3	5	10	8	8	5	4	10	11	3	8	9	7	10
ENSMUSG00000087968	0	0	2	0	1	0	0	1	0	1	2	1	1	4	0	0	0	0	2	1	0	0
ENSMUSG00000089281	0	0	0	1	3	0	2	0	0	1	0	0	0	0	1	0	0	0	2	1	0	1
ENSMUSG00000101586	7	5	5	3	4	4	5	3	2	5	9	2	5	1	1	6	2	2	4	2	6	5
ENSMUSG00000099563	0	0	0	0	0	0	0	1	0	0	0	0	0	0	0	0	0	0	0	0	0	0
ENSMUSG00000079330	0	0	0	0	0	0	0	0	1	0	0	0	0	0	0	0	0	0	0	0	0	1
ENSMUSG00000118219	0	0	0	0	0	0	0	0	0	0	0	0	0	1	0	0	0	0	0	0	0	0
ENSMUSG00000065435	0	0	0	0	0	0	0	0	0	0	0	0	0	0	0	0	0	0	0	0	0	0
ENSMUSG00000066936	0	0	0	0	0	0	0	0	0	0	0	0	0	0	0	0	0	0	0	0	0	0
ENSMUSG00000101549	0	0	0	0	0	0	0	0	0	0	0	0	0	0	0	0	0	0	0	0	0	0
ENSMUSG00000089808	0	1	0	2	2	2	1	0	2	0	0	3	4	2	3	0	0	1	4	0	0	2
ENSMUSG00000042115	5	6	1	3	1	2	3	2	1	1	1	9	2	10	10	14	1	7	3	2	3	9
ENSMUSG00000026632	234	207	241	246	266	244	215	200	227	216	235	234	196	290	255	312	206	226	250	227	321	235
ENSMUSG00000040265	129	103	114	123	131	121	116	127	100	132	77	87	111	121	119	121	88	67	93	107	126	123
ENSMUSG00000062510	1	4	7	4	6	10	16	7	9	12	4	5	6	10	4	7	6	7	2	3	17	4
ENSMUSG00000090260	4	0	0	0	2	0	4	0	0	1	1	3	0	2	6	6	1	8	2	6	2	2
ENSMUSG00000102994	0	0	0	0	0	0	0	0	0	0	0	0	0	0	0	0	0	0	0	0	0	0
ENSMUSG00000103576	0	0	0	0	0	0	0	0	0	0	0	0	0	0	0	0	0	0	0	0	0	0
ENSMUSG00000078190	45	27	30	30	31	33	33	39	37	55	50	56	34	83	57	91	42	58	75	53	66	81
ENSMUSG00000070126	0	0	0	0	0	0	0	0	0	0	0	0	0	0	0	0	0	0	0	0	0	0
ENSMUSG00000065516	0	0	0	0	0	0	0	0	0	0	0	0	0	0	0	0	0	0	0	0	0	0
ENSMUSG00000089933	0	0	0	0	0	0	0	0	0	0	0	0	0	0	0	0	0	0	0	0	0	0
ENSMUSG00000066752	0	0	0	0	0	0	0	0	0	0	0	0	0	0	0	0	0	0	0	0	0	0
ENSMUSG00000026630	3	1	0	8	2	1	6	1	1	2	6	1	3	2	3	11	7	13	7	2	2	0
ENSMUSG00000009772	37	16	13	14	19	17	11	20	23	24	13	47	11	43	37	87	40	23	37	27	39	36
ENSMUSG00000102777	0	0	0	0	0	0	0	0	0	0	0	0	0	0	0	0	0	0	0	0	0	0
ENSMUSG00000100658	23	0	1	6	11	5	11	4	24	3	13	18	4	9	13	10	9	3	8	17	15	9
ENSMUSG00000091017	0	0	0	0	0	0	0	0	0	0	0	0	0	0	0	0	0	0	0	0	0	0
ENSMUSG00000056055	0	2	1	2	2	8	2	7	1	1	2	8	1	1	3	2	0	4	4	3	2	4
ENSMUSG00000026628	74	61	49	64	217	118	86	63	113	28	34	334	561	478	564	763	193	392	246	493	237	175
ENSMUSG00002076612	0	0	0	0	0	0	0	0	0	0	0	0	0	0	0	0	0	0	0	0	0	0
ENSMUSG00000042066	1631	1128	1482	1807	1665	1751	1797	1671	1528	1792	1768	808	674	984	819	906	624	636	780	703	861	518
ENSMUSG00000026024	630	351	481	612	597	537	589	663	540	508	583	545	430	611	506	762	323	203	463	506	593	435
ENSMUSG00000073478	29	14	30	21	30	29	23	20	29	23	16	17	15	13	22	25	16	45	14	29	30	10
ENSMUSG00000090079	1	0	0	0	0	0	0	0	0	0	0	0	0	0	0	3	0	0	0	1	0	0
ENSMUSG00000103685	1	6	3	5	6	2	2	0	6	1	2	5	0	2	3	3	1	0	0	5	3	1
ENSMUSG00000026694	208	227	229	246	240	266	265	246	193	229	205	136	148	241	172	205	153	122	159	126	190	131
ENSMUSG00000103174	0	0	0	0	0	0	0	0	0	0	0	0	0	0	0	1	0	0	0	0	0	0
ENSMUSG00000037499	823	1277	751	783	853	833	892	762	679	794	738	1086	710	1182	935	1371	926	2276	813	752	924	620
ENSMUSG00000026627	49	43	33	57	44	38	39	57	48	37	36	52	36	30	31	43	29	18	47	36	39	24
ENSMUSG00000070738	817	585	792	874	938	844	755	868	723	719	730	1159	923	1351	1225	1591	853	765	1141	1062	1174	958
ENSMUSG00000101942	1	0	0	0	1	0	0	0	0	0	0	0	0	1	0	0	0	1	2	1	0	0
ENSMUSG00000103996	0	0	0	0	0	0	0	0	0	0	0	0	0	0	0	0	0	0	0	0	0	0
ENSMUSG00000103591	0	1	0	2	2	0	3	1	0	0	0	0	0	0	0	1	2	0	2	0	2	0
ENSMUSG00000026023	10	6	4	4	13	5	8	7	10	8	4	4	4	10	4	9	7	9	1	2	5	2
ENSMUSG00000099922	0	0	0	0	0	0	0	0	0	0	0	0	0	0	0	0	0	0	0	0	0	0
ENSMUSG00000104502	0	0	0	0	0	0	0	0	0	0	0	0	4	0	1	1	1	0	0	1	0	0
ENSMUSG00000026626	1449	1177	1264	1483	1587	1161	1324	1255	1169	1111	1031	1556	983	1611	1391	1835	1175	1506	1319	1256	1386	958
ENSMUSG00000041075	809	637	697	1120	835	720	876	960	705	830	898	1011	904	761	1250	1448	465	428	604	1024	664	524
ENSMUSG00000042046	408	211	332	414	404	379	358	377	332	349	357	481	398	573	517	698	294	271	496	448	651	443
ENSMUSG00000097819	14	40	28	21	3	16	12	9	10	15	24	1	11	6	3	11	11	12	13	9	10	6
ENSMUSG00000103433	1	4	1	1	0	3	7	1	2	2	3	3	4	1	1	6	3	2	2	3	3	6
ENSMUSG00000097760	5	2	3	5	3	3	9	4	4	3	5	5	2	13	5	12	4	1	4	5	6	7
ENSMUSG00000103114	78	26	40	60	53	61	65	65	50	59	74	53	24	33	24	21	31	43	30	33	34	18
ENSMUSG00000104341	0	0	0	0	0	0	0	0	0	0	0	0	0	0	0	0	0	0	0	0	0	0
ENSMUSG00000103517	0	1	0	0	0	0	0	0	0	0	0	0	0	0	0	0	3	0	0	1	0	0
ENSMUSG00000102246	0	0	0	0	0	0	0	0	0	0	0	0	0	0	0	1	0	0	0	0	0	0
ENSMUSG00000047361	46	31	12	34	30	31	43	27	12	12	37	3	12	16	20	17	7	6	4	10	9	6
ENSMUSG00000099811	0	0	0	0	0	0	0	0	0	0	0	0	0	0	0	0	0	0	0	0	0	0
ENSMUSG00000101409	0	0	0	0	0	0	0	0	0	0	0	0	0	0	0	0	0	0	0	0	0	0
ENSMUSG00000026021	513	603	580	453	471	418	414	542	428	436	431	475	395	633	525	657	489	900	623	510	628	436
ENSMUSG00000026696	307	280	291	269	310	252	291	381	248	300	308	297	293	358	332	409	315	397	350	344	378	358
ENSMUSG00002075401	0	0	0	0	0	0	0	0	0	0	0	0	0	0	0	0	0	0	0	0	0	0
ENSMUSG00000103821	1	0	7	4	2	13	4	10	4	1	4	11	7	7	5	13	0	2	7	4	3	11
ENSMUSG00000091743	0	0	0	0	0	0	0	0	0	0	0	0	0	0	0	0	0	0	0	0	0	0
ENSMUSG00000101400	0	0	1	0	1	0	0	0	0	0	0	1	0	0	1	0	0	0	0	0	0	0
ENSMUSG00000026697	1654	2090	871	1384	1080	1525	1172	1243	1505	1297	847	979	588	984	1139	2345	972	1750	1054	831	1119	718
ENSMUSG00000091060	8	6	10	8	0	10	6	13	13	12	10	1	8	2	5	14	7	1	3	1	21	4
ENSMUSG00000037474	1	4	1	1	1	1	1	2	1	5	6	5	2	4	2	5	1	1	7	3	12	4
ENSMUSG00000026439	395	307	458	428	433	367	381	418	363	400	376	227	225	330	249	334	227	209	310	256	358	273
ENSMUSG00000048174	33	59	21	45	34	44	28	43	36	53	20	10	14	33	37	53	17	28	25	17	32	38
ENSMUSG00000005501	402	275	409	385	520	405	364	446	356	429	435	447	498	615	529	672	335	214	492	550	507	586
ENSMUSG00002075025	0	0	0	0	0	0	0	0	0	0	0	0	0	0	0	0	0	0	0	0	0	0
ENSMUSG00000084021	0	0	0	0	0	0	0	0	0	0	0	0	1	0	0	1	0	0	0	0	0	0
ENSMUSG00000083478	0	0	0	0	0	0	0	0	0	0	0	0	0	0	0	0	0	0	0	0	0	0
ENSMUSG00000118514	0	0	0	0	0	0	0	0	0	0	0	0	0	0	0	0	0	0	0	0	0	0
ENSMUSG00000026020	169	235	259	207	287	254	222	282	208	258	283	242	263	249	238	349	230	186	238	242	335	210
ENSMUSG00000077345	0	0	0	1	0	0	2	0	0	0	0	1	0	2	1	0	0	0	0	2	0	0
ENSMUSG00000077358	0	0	0	0	0	0	0	0	0	0	0	0	0	0	0	0	0	0	0	0	0	0
ENSMUSG00000089512	0	0	0	0	1	3	0	0	0	0	0	0	0	0	0	0	0	0	0	2	0	0
ENSMUSG00000089093	0	0	0	0	1	0	0	0	0	0	0	0	0	0	0	0	0	0	0	0	0	0
ENSMUSG00000037461	249	160	231	187	249	226	229	211	235	249	261	389	338	381	380	619	247	222	335	378	353	296
ENSMUSG00000102970	0	0	0	0	0	0	0	0	0	0	0	2	0	0	0	0	0	0	0	0	3	0
ENSMUSG00000067336	1766	1100	1850	1758	1681	1417	1442	1714	1498	1939	2530	1413	2059	1761	1728	2115	1120	1174	1876	1776	2120	1977
ENSMUSG00000104052	0	0	0	0	0	0	0	0	0	0	0	0	0	0	0	0	2	0	0	0	0	0
ENSMUSG00000103131	0	0	0	1	0	0	0	0	1	0	0	0	0	0	0	0	0	0	1	0	0	0
ENSMUSG00000090165	0	0	0	0	0	0	0	0	0	0	0	0	0	0	0	0	0	0	0	0	0	0
ENSMUSG00000092220	0	0	0	0	0	0	0	0	0	0	0	0	0	0	0	0	0	0	0	0	0	0
ENSMUSG00000118583	0	0	0	0	0	0	0	0	0	0	0	0	0	0	0	0	0	0	0	0	0	0
ENSMUSG00000041040	428	152	291	247	287	341	214	446	272	425	377	520	526	510	392	502	448	254	763	366	777	680
ENSMUSG00000103696	1	0	0	0	0	0	1	0	3	0	0	0	0	0	0	1	4	1	0	0	0	0
ENSMUSG00000100901	0	2	0	0	0	0	0	1	0	0	0	0	2	0	0	0	0	0	0	0	0	0
ENSMUSG00000053024	0	0	2	2	5	3	3	3	4	0	0	3	2	3	4	5	0	5	7	3	2	1
ENSMUSG00000090175	0	0	0	0	0	0	0	0	0	0	0	1	0	0	0	0	0	0	0	0	0	0
ENSMUSG00000089675	0	0	0	0	0	0	0	0	0	0	0	0	0	0	0	0	0	0	0	0	0	0
ENSMUSG00000026623	964	414	769	877	888	715	682	813	731	729	677	1597	1503	2034	2144	2156	1014	866	1263	1920	1614	1277
ENSMUSG00000119660	0	0	0	0	0	0	0	0	0	0	1	0	0	0	0	0	0	0	0	0	0	0
ENSMUSG00000064845	0	0	0	2	0	0	0	0	0	0	0	0	1	0	2	3	3	0	0	0	0	0
ENSMUSG00000102596	0	0	0	0	0	0	0	0	0	0	0	0	0	0	0	0	0	0	0	0	0	0
ENSMUSG00000102840	0	0	0	2	0	0	3	0	0	0	0	1	0	0	4	0	0	0	0	0	0	0
ENSMUSG00000026018	2	5	3	1	6	2	3	14	5	10	3	2	6	7	5	10	6	2	11	6	8	11
ENSMUSG00000026622	3	3	8	6	6	11	2	10	7	7	6	2	0	0	1	2	0	0	1	0	2	0
ENSMUSG00000055833	1	5	3	1	4	5	5	3	1	2	5	3	9	5	5	12	3	2	7	3	7	6
ENSMUSG00000037434	201	209	211	237	225	288	236	249	175	216	223	227	263	335	242	396	308	238	352	251	410	324
ENSMUSG00000090124	2	0	2	2	1	2	2	5	2	6	1	7	0	4	5	18	8	1	6	4	4	2
ENSMUSG00000082837	0	0	0	0	0	0	0	0	0	0	0	0	0	0	0	0	0	0	0	0	0	0
ENSMUSG00000090145	0	0	0	0	0	0	0	0	2	0	0	0	0	0	4	2	2	0	4	2	0	1
ENSMUSG00000084195	0	0	0	0	0	0	0	0	0	0	0	0	0	0	0	0	0	0	0	0	0	0
ENSMUSG00000081261	0	0	0	0	0	0	0	0	0	0	0	0	0	0	0	0	0	0	0	0	0	0
ENSMUSG00000054545	0	0	2	0	0	0	1	3	1	0	0	1	0	2	2	2	0	0	2	0	2	3
ENSMUSG00000081602	0	0	0	0	0	0	0	0	0	0	0	0	0	0	0	0	0	0	0	0	0	0
ENSMUSG00000082513	0	0	0	0	0	0	0	0	0	0	0	0	0	0	0	0	0	0	0	0	0	0
ENSMUSG00000082677	0	0	0	0	0	0	0	0	0	0	0	0	0	0	0	0	0	0	0	0	0	0
ENSMUSG00000089943	0	0	0	0	0	0	0	0	0	0	0	0	0	0	0	0	0	0	0	0	0	0
ENSMUSG00000118621	0	0	0	0	0	0	0	0	0	0	0	0	0	0	0	0	0	0	0	0	0	0
ENSMUSG00000081488	0	0	0	0	0	0	0	0	0	0	0	0	0	0	0	0	0	0	0	0	0	0
ENSMUSG00000083277	0	0	0	0	0	0	0	0	0	0	0	0	0	0	0	0	0	0	0	0	0	0
ENSMUSG00000026019	318	343	296	320	249	239	284	323	248	286	299	236	218	290	197	321	234	239	235	224	267	257
ENSMUSG00000090171	0	0	0	0	0	0	0	0	0	0	0	0	0	0	0	0	0	0	0	0	0	0
ENSMUSG00000081984	4	1	0	0	0	1	1	3	0	0	4	0	1	2	0	2	0	2	1	2	2	1
ENSMUSG00000089960	0	0	0	0	0	0	0	0	1	0	0	0	0	0	0	0	0	0	0	0	0	0
ENSMUSG00000079429	26	14	35	36	23	47	21	37	21	23	24	22	41	35	32	57	25	21	40	21	36	28
ENSMUSG00000040225	1095	504	1110	1114	1187	969	962	1221	1066	1075	1199	1315	1517	1481	1723	2180	785	547	1364	1383	1807	1300
ENSMUSG00000044783	405	208	392	349	451	393	295	396	349	350	301	341	270	438	404	611	325	259	443	356	481	375
ENSMUSG00000098259	3	0	2	5	0	4	3	0	2	0	3	6	4	6	5	3	4	0	3	6	6	2
ENSMUSG00000026017	78	101	108	104	121	59	101	122	80	99	98	85	101	154	96	135	78	86	129	98	154	147
ENSMUSG00000082609	0	2	7	3	4	3	10	3	5	8	2	2	3	2	2	4	4	19	7	5	6	7
ENSMUSG00000026692	28	18	28	26	38	16	24	31	19	19	28	27	40	23	24	50	34	20	46	24	21	34
ENSMUSG00000037395	429	135	307	361	309	287	271	321	311	322	386	463	393	493	417	531	242	241	408	487	562	344
ENSMUSG00000102755	0	0	0	0	0	0	0	0	0	0	0	0	0	0	0	0	0	0	0	0	0	0
ENSMUSG00000097316	28	34	11	33	23	37	28	19	39	27	30	32	18	43	28	34	28	37	42	46	71	35
ENSMUSG00000040181	688	645	671	633	801	678	640	812	677	696	812	831	952	1043	861	1495	870	756	1235	824	1206	1127
ENSMUSG00000036251	0	0	0	0	0	0	0	0	0	0	0	0	0	0	0	0	0	0	0	0	0	0
ENSMUSG00000085420	0	0	0	0	0	0	0	0	0	0	0	0	0	0	0	0	0	0	0	0	0	0
ENSMUSG00000026442	39	30	39	31	114	64	51	100	38	106	71	20	48	30	30	41	140	14	28	30	29	24
ENSMUSG00000073664	645	324	570	597	483	405	507	557	486	505	572	606	873	822	766	988	596	527	705	956	1073	811
ENSMUSG00000101126	0	0	0	0	0	0	0	0	0	0	0	0	0	0	0	0	0	0	0	0	0	0
ENSMUSG00000100516	0	0	0	0	0	0	0	0	0	0	0	0	0	0	0	0	0	0	0	0	0	0
ENSMUSG00000088911	0	0	0	0	0	0	0	0	0	0	0	0	0	0	0	0	0	0	0	0	0	0
ENSMUSG00000026443	12	5	7	7	9	14	15	8	7	4	9	27	17	32	36	22	43	59	36	27	24	31
ENSMUSG00002075842	0	0	0	0	0	0	0	0	0	0	0	0	0	0	0	0	0	0	0	0	0	0
ENSMUSG00000102709	0	4	0	1	0	0	1	0	2	0	2	0	0	1	0	1	0	0	0	0	0	0
ENSMUSG00000026295	1	0	0	0	0	0	0	1	0	0	0	0	0	0	1	0	0	3	0	0	0	0
ENSMUSG00000099553	0	0	0	0	0	0	0	0	0	0	0	0	0	0	0	0	0	0	0	0	0	0
ENSMUSG00000040170	1466	925	1310	1190	1649	1125	1106	1536	1101	1254	1522	1735	2144	2027	1792	3036	1631	803	2463	1695	2690	2626
ENSMUSG00000100908	0	0	0	0	0	0	0	0	0	0	0	0	0	0	0	0	0	0	0	0	0	0
ENSMUSG00000062310	0	0	1	2	0	0	1	0	0	0	0	1	1	2	0	0	0	0	2	0	0	1
ENSMUSG00000100798	0	0	0	0	0	0	0	0	0	0	0	0	0	0	0	0	0	0	0	0	0	0
ENSMUSG00000104057	0	0	0	0	0	0	0	0	0	0	0	0	0	0	0	0	0	0	0	0	0	0
ENSMUSG00000100367	0	0	0	0	0	0	0	0	0	0	0	0	0	0	0	0	0	0	0	0	0	0
ENSMUSG00000049439	136	97	132	161	170	149	171	140	111	155	150	132	115	144	166	232	139	144	162	139	155	137
ENSMUSG00000103822	0	0	0	0	1	0	0	0	0	0	1	0	0	0	0	0	2	0	0	0	0	0
ENSMUSG00000049866	18	15	19	19	30	10	17	12	18	16	8	36	26	46	61	83	44	40	52	29	30	23
ENSMUSG00000101736	0	0	0	0	0	0	0	0	0	0	0	0	0	0	0	0	0	0	0	0	0	0
ENSMUSG00000097398	0	2	0	0	0	0	0	0	0	0	0	0	0	0	0	0	0	0	0	0	0	0
ENSMUSG00000099848	0	0	0	0	0	0	0	0	0	0	0	0	0	0	0	0	0	0	0	0	0	0
ENSMUSG00000058248	0	0	1	2	2	1	2	1	0	0	2	2	8	5	5	5	5	1	3	1	0	1
ENSMUSG00000101333	0	0	0	0	0	0	0	0	0	0	0	0	0	0	0	0	0	0	0	0	0	0
ENSMUSG00000099378	0	0	0	0	0	0	0	0	0	0	0	0	0	0	0	0	0	0	0	0	0	0
ENSMUSG00000099544	0	0	0	0	1	0	0	0	0	0	0	0	0	0	0	0	0	0	0	0	0	0
ENSMUSG00000095576	0	0	0	0	0	1	0	2	0	1	0	3	3	4	1	1	3	8	0	0	1	1
ENSMUSG00000036206	112	88	126	119	135	98	86	134	79	121	104	189	155	157	186	230	126	107	150	139	178	112
ENSMUSG00000102700	0	0	0	0	0	0	0	0	3	0	0	0	0	0	0	0	0	0	0	0	0	0
ENSMUSG00000102083	0	0	0	0	0	0	0	0	0	1	0	0	0	0	0	0	0	0	0	0	0	0
ENSMUSG00000101288	0	0	0	0	5	0	0	0	0	0	0	0	0	0	0	0	0	0	0	0	0	0
ENSMUSG00000099938	0	0	0	0	0	0	0	0	0	0	0	0	0	0	0	0	0	0	0	0	0	0
ENSMUSG00000026691	3	0	0	1	2	0	0	1	0	1	1	0	0	0	4	2	1	1	0	0	0	1
ENSMUSG00000103288	0	0	0	0	0	0	0	0	0	0	0	0	0	0	0	0	0	0	0	0	0	0
ENSMUSG00000026131	9397	4575	8981	11057	11327	9404	9596	11036	9718	10258	11529	14221	12147	13867	17200	20308	7410	3386	12607	13544	14879	11786
ENSMUSG00000071890	1	0	0	0	0	0	0	0	0	0	0	0	0	0	0	0	0	0	0	1	0	0
ENSMUSG00000077608	0	0	0	0	0	0	0	0	0	0	0	0	0	0	0	0	0	0	0	0	0	0
ENSMUSG00000103102	0	0	0	0	0	0	0	0	0	0	0	0	0	0	0	0	0	0	0	0	0	0
ENSMUSG00000089174	0	0	0	0	0	0	0	0	0	0	0	0	0	0	0	0	0	0	0	0	0	0
ENSMUSG00000037375	13	12	11	6	11	9	4	8	5	10	12	9	13	17	6	13	5	14	10	8	30	4
ENSMUSG00000119403	0	0	0	0	0	0	0	0	0	0	0	0	0	0	0	0	0	0	0	0	0	0
ENSMUSG00000103596	0	0	0	0	0	0	0	0	0	0	0	0	0	0	0	0	1	0	0	0	0	0
ENSMUSG00000103874	0	0	0	0	0	0	0	0	0	0	0	0	0	0	0	0	0	0	0	0	0	0
ENSMUSG00000099382	0	0	0	0	0	0	0	0	0	0	0	0	0	0	0	0	0	0	0	0	0	0
ENSMUSG00000084506	0	0	0	0	0	0	0	0	0	0	0	0	0	0	0	0	0	0	0	0	0	0
ENSMUSG00000103364	3	12	8	1	2	0	2	0	1	3	0	0	2	2	1	1	0	5	2	0	1	0
ENSMUSG00000047384	0	0	0	0	0	0	0	0	0	0	0	0	0	0	0	0	0	0	0	0	0	0
ENSMUSG00000105982	0	0	0	0	0	0	0	0	0	0	0	0	0	0	0	0	0	0	0	0	0	0
ENSMUSG00000100872	0	0	0	2	0	0	0	0	0	0	0	0	0	0	2	0	0	0	0	0	0	0
ENSMUSG00000096992	5	3	0	2	0	4	0	1	4	2	0	5	0	5	0	3	1	1	1	0	2	0
ENSMUSG00000055013	424	195	234	339	385	375	299	371	354	330	341	568	490	580	686	871	395	286	485	428	649	417
ENSMUSG00000103001	0	0	0	0	0	3	0	0	0	0	0	1	0	0	0	1	0	0	0	0	0	0
ENSMUSG00000104397	0	0	0	0	0	0	0	1	0	0	0	0	0	0	1	4	1	1	1	0	2	2
ENSMUSG00000104114	0	0	0	0	0	0	0	0	0	0	0	0	0	0	3	0	0	0	0	0	0	0
ENSMUSG00000102839	0	0	0	0	0	0	0	0	0	0	0	0	0	0	0	0	0	0	0	0	0	0
ENSMUSG00002075930	0	0	0	0	0	0	0	0	0	0	0	0	0	0	0	0	0	0	0	0	0	0
ENSMUSG00000101206	0	0	0	0	0	0	0	0	0	0	0	4	0	1	1	0	0	0	0	2	0	0
ENSMUSG00000101662	0	0	1	0	0	0	0	0	2	0	0	0	0	0	0	3	0	0	0	0	0	0
ENSMUSG00000101462	4	0	4	2	0	4	2	1	2	0	3	1	0	1	0	5	4	6	2	2	5	3
ENSMUSG00000102336	8	0	1	0	1	2	0	0	3	2	4	2	3	1	6	3	2	0	2	6	0	2
ENSMUSG00000092852	0	0	0	0	0	0	0	0	0	0	0	0	0	0	0	0	0	0	0	0	0	0
ENSMUSG00000102009	0	0	0	0	0	0	0	0	0	0	0	0	0	0	0	0	2	0	0	0	0	0
ENSMUSG00002076983	0	0	0	0	0	0	0	0	0	0	0	0	0	0	0	0	0	0	0	0	0	0
ENSMUSG00000103252	0	0	0	0	0	0	0	0	0	0	0	0	0	0	0	0	0	0	0	0	0	0
ENSMUSG00000026586	1231	951	1236	1236	1107	995	957	1208	1233	1161	1122	2293	2090	2345	1856	2740	1302	1480	2323	2125	2684	2092
ENSMUSG00000042111	165	208	130	144	130	172	177	169	143	196	208	193	206	300	201	288	201	299	206	197	254	197
ENSMUSG00000092188	0	0	0	2	0	1	0	1	0	0	0	3	0	0	0	1	0	1	1	0	0	0
ENSMUSG00000101711	0	0	0	0	1	0	0	0	0	0	0	2	0	1	2	0	0	0	2	0	2	0
ENSMUSG00000034486	1	5	0	0	11	1	1	1	3	1	0	4	0	0	0	0	0	0	0	0	1	0
ENSMUSG00000103195	0	0	0	1	1	1	0	0	2	0	5	9	0	2	8	1	0	0	0	1	2	1
ENSMUSG00000092627	0	0	0	1	0	0	0	0	0	0	0	0	2	0	1	0	1	1	0	0	0	0
ENSMUSG00000016262	54	36	40	42	45	34	43	32	34	47	30	67	33	77	86	85	44	67	67	50	79	47
ENSMUSG00000089812	3	8	2	0	3	3	4	1	2	5	1	4	3	3	6	5	5	17	3	1	5	3
ENSMUSG00000102162	0	0	0	0	0	1	1	0	0	1	0	0	0	0	0	0	0	0	0	0	0	0
ENSMUSG00000040124	40	66	54	64	47	43	62	81	37	55	51	45	69	60	64	62	37	46	63	44	80	52
ENSMUSG00000088951	0	0	0	0	0	0	0	0	0	0	0	0	0	0	0	0	0	0	0	0	0	0
ENSMUSG00000101869	0	0	0	0	0	0	0	0	0	0	0	0	0	0	0	0	0	0	0	0	0	0
ENSMUSG00000102117	20	44	46	20	19	18	16	35	28	71	56	26	70	34	40	34	35	61	68	43	35	57
ENSMUSG00000040113	240	164	207	202	168	234	216	231	206	183	121	348	276	294	291	354	342	358	274	308	416	286
ENSMUSG00000089700	0	0	0	0	0	0	0	0	0	1	0	0	0	0	0	0	0	0	0	1	0	0
ENSMUSG00000067081	514	189	386	395	520	381	384	438	400	498	329	518	235	330	213	489	274	107	384	286	608	372
ENSMUSG00000026782	182	131	160	168	172	190	186	164	138	213	190	162	168	189	166	232	149	124	253	198	274	181
ENSMUSG00000054387	1181	629	1092	1144	1205	963	1000	1201	899	1120	1048	882	1044	1080	1103	1430	754	561	1089	942	1330	1001
ENSMUSG00000100228	4	6	7	9	10	10	6	2	5	13	9	18	6	9	4	3	9	18	10	4	1	5
ENSMUSG00000016200	1	0	1	1	0	1	0	0	0	1	12	7	3	2	2	9	0	3	4	13	7	10
ENSMUSG00002076180	0	0	0	0	0	0	0	0	0	0	0	0	0	0	0	0	0	0	0	0	0	0
ENSMUSG00000103640	0	0	0	0	6	1	0	0	1	4	3	0	3	1	2	1	7	14	0	2	3	4
ENSMUSG00000102442	0	0	0	0	0	0	0	0	0	0	0	0	0	0	0	0	0	0	0	0	0	0
ENSMUSG00000026127	173	134	160	188	188	163	151	162	193	153	158	286	191	281	281	359	167	162	203	229	252	179
ENSMUSG00000026301	0	0	0	0	0	0	0	0	0	0	0	0	0	0	0	0	0	0	0	0	0	0
ENSMUSG00000100850	0	0	0	0	0	0	0	0	0	0	0	0	0	0	0	0	0	0	0	0	0	0
ENSMUSG00000044337	426	283	251	317	289	371	262	290	302	398	322	306	306	345	353	525	306	344	349	278	463	347
ENSMUSG00000104087	0	0	0	0	0	0	0	0	0	0	0	0	0	0	0	0	0	0	0	0	0	0
ENSMUSG00000026014	524	203	424	477	498	437	372	467	466	482	574	1196	1455	1369	1437	2046	885	460	1640	1391	1744	1530
ENSMUSG00000101951	0	0	0	0	1	0	0	0	0	0	0	2	2	0	0	0	0	0	1	1	0	1
ENSMUSG00000101028	0	1	0	2	0	0	3	0	0	0	0	0	0	0	0	0	0	3	1	2	0	0
ENSMUSG00000081562	9	7	13	4	6	3	1	4	10	13	11	2	7	2	3	3	4	8	9	3	7	12
ENSMUSG00000084400	0	0	0	0	0	0	0	0	0	0	0	0	0	0	0	0	0	0	0	0	0	0
ENSMUSG00002075783	0	0	0	0	0	0	0	0	0	0	0	0	0	0	0	0	0	0	0	0	0	0
ENSMUSG00000026447	705	244	389	508	600	510	589	428	556	504	497	532	282	476	385	553	216	161	394	339	519	339
ENSMUSG00000082160	3	0	0	0	2	3	0	3	0	2	3	12	3	2	2	11	2	1	1	3	10	8
ENSMUSG00000103215	0	0	0	0	0	0	0	0	0	0	0	0	4	0	0	2	1	1	3	0	0	0
ENSMUSG00000101997	0	0	0	0	0	2	1	0	0	0	0	1	0	0	2	2	0	0	0	0	0	1
ENSMUSG00002075076	0	0	0	0	0	0	0	0	0	0	0	0	0	1	0	2	0	0	0	0	0	1
ENSMUSG00000103292	0	0	0	0	0	0	2	0	0	2	6	0	0	1	0	0	1	0	4	1	0	1
ENSMUSG00000084151	0	0	0	0	0	0	0	0	0	1	0	0	2	1	2	2	0	0	0	0	0	0
ENSMUSG00000101188	1212	1505	1292	1263	1283	1096	1126	1256	1059	1166	1277	1976	1993	2742	2703	2938	1966	2299	1846	2371	2180	1697
ENSMUSG00000101102	18	18	11	12	30	20	15	16	26	17	28	27	22	53	31	18	17	19	16	28	40	24
ENSMUSG00000102425	2	0	0	0	2	1	1	0	5	0	4	1	2	0	4	3	4	1	1	2	1	2
ENSMUSG00000016181	205	118	207	218	190	209	196	188	199	180	207	166	178	189	200	266	157	131	169	169	247	154
ENSMUSG00000026126	17	18	2	11	22	28	26	9	15	23	10	18	10	15	11	29	14	28	17	20	22	19
ENSMUSG00000046062	537	394	563	585	676	509	474	594	487	533	584	539	668	775	718	960	511	425	727	659	783	557
ENSMUSG00000026012	20	8	23	31	19	18	12	14	7	23	40	74	118	94	75	94	72	52	100	74	99	141
ENSMUSG00000100280	6	1	5	3	4	2	2	3	6	5	0	7	4	0	2	3	2	2	9	3	20	13
ENSMUSG00000086795	0	0	0	0	0	0	1	0	0	0	0	0	0	0	0	0	0	0	0	0	0	0
ENSMUSG00000101223	0	0	0	0	0	0	0	0	0	0	0	0	0	0	0	1	0	0	1	0	0	0
ENSMUSG00000085965	56	34	30	29	24	19	37	38	20	29	50	74	72	131	84	138	87	103	98	75	95	67
ENSMUSG00000104069	0	0	0	0	4	0	1	0	0	0	0	5	2	3	0	0	2	5	1	4	2	11
ENSMUSG00000083118	1	2	4	2	3	0	2	3	0	1	1	2	1	0	12	1	2	2	0	0	3	5
ENSMUSG00000083355	3	0	0	1	0	1	2	2	0	0	2	0	1	1	5	1	0	1	0	0	0	0
ENSMUSG00000102549	0	0	0	0	0	0	5	2	2	0	0	0	0	1	0	2	3	3	1	0	0	0
ENSMUSG00000026638	20	14	16	19	13	11	5	11	16	7	7	21	22	25	36	21	16	16	20	14	25	28
ENSMUSG00000026585	704	801	818	764	742	638	721	813	652	842	860	582	722	690	631	720	553	457	656	608	759	640
ENSMUSG00000034432	1472	1671	1834	1731	1615	1372	1444	1627	1451	1622	1684	1355	1260	1621	1200	1643	1191	1388	1418	1323	1586	1196
ENSMUSG00000026125	0	0	0	0	0	0	0	0	0	0	0	0	0	0	0	0	0	0	0	0	0	0
ENSMUSG00000101116	0	0	0	0	0	0	0	0	0	0	0	0	0	0	0	0	0	0	0	0	0	0
ENSMUSG00000056128	1	0	0	3	1	0	0	0	0	0	0	0	0	0	0	2	0	0	0	0	1	0
ENSMUSG00000026124	0	0	0	0	0	0	0	0	0	0	0	0	0	0	0	0	0	0	0	0	0	0
ENSMUSG00000101803	0	0	0	0	0	0	0	0	0	0	0	0	0	0	0	0	0	0	0	0	0	0
ENSMUSG00000026011	3	0	0	0	5	0	0	2	2	1	0	19	24	14	8	17	7	15	22	19	18	16
ENSMUSG00000079144	90	78	72	83	79	78	77	60	53	74	79	80	78	97	59	82	54	57	47	49	91	85
ENSMUSG00000081382	37	47	38	33	26	33	24	24	25	50	29	17	25	35	34	60	39	60	70	34	36	33
ENSMUSG00000080800	0	0	0	0	0	0	0	0	0	0	0	0	0	0	0	0	0	0	2	0	1	0
ENSMUSG00000037529	0	0	0	0	0	0	0	0	0	0	0	0	0	0	0	0	0	0	0	0	0	0
ENSMUSG00000045815	0	0	0	0	0	0	0	0	0	0	0	0	0	0	0	0	0	0	0	0	0	0
ENSMUSG00000045174	0	0	0	0	0	0	0	0	0	0	0	0	0	0	0	0	0	0	0	0	0	0
ENSMUSG00000100524	0	0	0	0	0	0	0	0	0	0	0	0	0	0	0	0	0	0	0	0	0	0
ENSMUSG00000102499	0	0	0	0	0	0	0	0	0	0	0	0	0	0	0	0	0	0	0	0	0	0
ENSMUSG00000103521	0	0	0	0	0	0	0	0	0	0	0	0	0	0	0	0	0	0	0	0	0	0
ENSMUSG00000104098	0	0	0	0	0	0	0	0	0	0	0	0	0	0	0	0	0	0	0	0	0	0
ENSMUSG00000026009	0	0	2	0	0	6	0	0	2	5	0	3	0	6	6	4	2	8	2	0	4	6
ENSMUSG00000102561	0	0	0	0	0	0	0	0	0	0	0	0	0	0	0	0	0	0	0	0	0	0
ENSMUSG00000082804	0	0	0	0	0	0	0	0	0	0	0	0	0	0	0	0	0	1	0	0	0	0
ENSMUSG00000082661	0	0	0	0	0	0	0	0	0	0	0	0	0	0	0	0	0	0	0	0	0	0
ENSMUSG00000080785	0	0	0	0	0	0	0	0	0	0	0	0	0	0	0	0	0	0	0	0	0	0
ENSMUSG00000100893	0	0	0	0	0	0	0	0	0	0	0	0	0	0	0	0	0	0	0	0	0	0
ENSMUSG00000085248	0	0	0	0	0	0	0	0	0	0	0	0	0	0	0	0	0	0	0	0	0	0
ENSMUSG00000085447	0	0	0	0	0	0	0	0	0	0	0	0	0	0	0	0	0	0	0	0	0	0
ENSMUSG00000086408	0	0	0	0	0	0	0	0	0	0	0	0	0	0	0	0	0	0	0	0	0	0
ENSMUSG00002075578	0	0	0	0	0	0	0	0	0	0	0	0	0	0	0	0	0	0	0	0	0	0
ENSMUSG00000100965	0	0	0	0	0	0	0	0	0	0	0	0	0	0	0	0	0	0	0	0	0	0
ENSMUSG00000102168	0	0	0	0	0	0	0	0	0	0	0	0	0	0	0	0	0	0	0	0	0	0
ENSMUSG00000100381	0	0	0	0	0	0	0	0	0	0	0	0	0	0	0	0	0	0	0	0	0	0
ENSMUSG00000086009	0	0	0	0	0	0	0	0	0	0	0	0	0	0	0	0	0	0	0	0	0	0
ENSMUSG00000026584	115	126	186	153	191	168	157	163	109	151	177	140	161	194	174	256	128	82	194	141	199	186
ENSMUSG00000052062	193	94	171	181	176	183	151	215	179	190	209	288	265	363	340	460	204	110	318	297	378	267
ENSMUSG00000103656	0	0	0	0	0	0	0	0	0	0	0	0	0	0	0	0	0	0	0	0	0	0
ENSMUSG00000104402	0	0	0	0	0	0	0	0	1	0	0	0	0	0	0	0	0	0	0	0	0	0
ENSMUSG00000104081	0	0	0	0	0	0	0	0	0	0	0	0	0	0	0	0	0	0	0	0	0	0
ENSMUSG00000085842	0	0	0	0	2	0	0	0	0	0	0	0	1	0	1	0	2	1	1	0	1	0
ENSMUSG00000103002	0	0	0	0	0	0	0	0	0	0	0	0	0	0	0	0	0	0	0	0	0	0
ENSMUSG00000100344	0	0	0	0	0	0	0	0	0	0	0	0	0	0	0	0	0	0	0	0	0	0
ENSMUSG00000101509	0	0	0	0	0	0	0	0	0	0	0	0	0	0	0	0	0	0	0	0	0	0
ENSMUSG00000085019	0	0	0	0	0	0	0	0	0	0	0	0	0	0	0	0	0	0	0	0	0	0
ENSMUSG00000102359	0	0	0	0	0	0	0	0	0	0	0	0	0	0	0	0	0	0	0	0	0	0
ENSMUSG00000085400	0	0	1	0	1	0	0	0	0	0	0	0	0	0	1	0	5	0	0	0	0	0
ENSMUSG00000100750	0	0	0	0	0	0	0	0	0	0	0	0	0	0	0	0	0	0	0	0	0	0
ENSMUSG00000081950	0	0	0	0	0	0	0	0	0	0	0	0	0	0	0	0	0	0	0	0	0	0
ENSMUSG00000037318	6	17	13	16	2	12	8	13	8	4	14	16	23	11	13	11	20	13	11	7	23	25
ENSMUSG00000084333	2	2	1	4	4	2	0	1	5	5	0	2	0	2	3	9	0	6	3	5	8	4
ENSMUSG00000090080	0	0	0	0	0	0	0	0	0	0	0	0	0	0	0	0	0	0	0	0	0	0
ENSMUSG00000089683	2	0	0	0	0	0	0	0	0	0	2	1	0	0	1	3	0	0	1	0	0	0
ENSMUSG00000048126	654	288	363	533	454	629	613	422	526	749	405	474	260	435	606	689	392	337	487	442	652	449
ENSMUSG00000037509	1	7	2	5	7	6	4	22	3	16	12	12	6	6	10	10	5	4	9	4	7	10
ENSMUSG00000103061	0	0	0	0	0	0	0	0	0	0	0	0	0	0	0	0	0	0	0	0	0	0
ENSMUSG00000103978	0	0	0	0	0	0	0	0	0	0	0	0	0	0	0	0	0	0	0	0	0	0
ENSMUSG00000102537	0	0	0	0	0	0	0	0	0	0	0	0	0	0	0	0	0	0	0	0	0	0
ENSMUSG00000102612	0	0	0	0	0	0	0	0	0	0	0	0	0	0	0	0	0	0	0	0	0	0
ENSMUSG00000118272	0	0	0	0	0	0	0	0	0	0	0	0	0	0	0	0	0	0	0	0	0	0
ENSMUSG00000104002	2	3	4	3	1	0	0	2	3	2	0	5	3	0	2	6	2	1	3	3	3	3
ENSMUSG00000026303	10	11	9	8	5	8	6	5	3	3	15	24	15	32	32	22	17	8	17	36	10	14
ENSMUSG00000090550	0	0	0	0	0	0	0	0	0	0	0	0	0	0	0	0	0	0	0	0	0	0
ENSMUSG00000041757	354	135	151	237	242	189	209	194	203	252	224	331	123	232	263	330	147	137	227	196	244	184
ENSMUSG00000101693	8	2	0	0	6	2	1	1	1	5	0	0	0	3	9	3	3	1	2	0	3	2
ENSMUSG00000026304	0	0	2	0	0	0	2	2	0	0	0	1	0	1	1	4	4	3	1	0	11	3
ENSMUSG00000100791	0	0	0	0	0	0	0	0	0	0	0	0	0	0	0	0	0	0	0	0	0	0
ENSMUSG00000103421	0	0	0	0	0	0	0	0	0	0	0	0	0	0	0	0	0	0	0	0	0	0
ENSMUSG00000041406	10	2	5	11	2	16	9	1	11	5	5	7	2	2	17	5	14	3	12	8	14	4
ENSMUSG00000115958	0	0	0	0	0	0	0	0	0	0	0	0	0	0	0	0	0	0	0	0	0	0
ENSMUSG00000098306	0	0	0	0	0	0	0	0	0	0	0	0	0	0	0	0	0	0	0	0	0	0
ENSMUSG00000041396	57	86	51	57	51	38	76	75	44	49	42	46	29	42	22	56	15	38	27	24	44	30
ENSMUSG00000103960	0	0	0	0	0	0	0	0	0	0	0	0	0	0	0	0	0	0	0	0	0	0
ENSMUSG00000116158	0	0	0	0	0	0	0	0	0	0	0	0	0	0	0	0	0	0	0	0	0	0
ENSMUSG00000037503	870	506	685	816	828	802	726	823	693	765	743	1062	824	1190	1204	1527	817	715	949	970	1242	839
ENSMUSG00000026639	41	23	40	45	72	35	26	25	47	28	49	191	129	199	221	280	137	129	90	137	144	93
ENSMUSG00000104358	6	0	4	8	5	2	1	2	1	2	0	9	3	0	6	4	0	3	6	4	2	3
ENSMUSG00000070645	0	1	0	0	0	0	0	0	0	0	0	0	0	0	0	0	0	0	0	0	0	0
ENSMUSG00000026582	0	0	2	1	0	1	0	0	1	0	0	3	0	4	0	15	1	1	4	1	0	0
ENSMUSG00000070644	7	12	2	5	4	1	6	6	4	9	2	6	2	13	4	9	11	2	2	6	6	7
ENSMUSG00000026123	1844	1321	1936	1834	1907	1653	1834	1885	1692	1850	1659	1995	1723	2348	2060	2834	1601	1675	1938	2275	2412	1772
ENSMUSG00000103716	0	0	0	0	0	0	0	0	0	0	0	0	0	0	0	0	0	0	0	0	0	0
ENSMUSG00000103548	12	7	5	15	12	12	8	13	17	8	12	15	9	12	20	26	7	12	18	11	16	7
ENSMUSG00000103760	0	0	0	0	1	0	0	0	0	0	0	0	0	1	0	0	0	0	0	0	0	0
ENSMUSG00000026581	0	1	0	0	0	1	0	0	0	2	0	5	1	5	0	0	5	2	2	0	0	2
ENSMUSG00000103997	0	0	0	0	0	0	0	0	0	0	0	0	0	0	0	0	0	0	0	0	0	0
ENSMUSG00000077231	0	0	0	0	0	0	0	0	0	0	0	0	0	0	0	0	0	0	0	0	0	0
ENSMUSG00000104417	0	0	0	0	0	0	0	0	0	0	0	0	0	1	0	0	0	0	0	0	0	0
ENSMUSG00000064601	0	0	0	0	0	0	0	0	0	0	0	0	0	0	0	0	0	0	0	0	0	0
ENSMUSG00000101714	0	0	0	0	0	0	0	0	1	0	0	0	0	0	0	0	0	0	0	0	0	0
ENSMUSG00000016194	84	156	110	124	93	157	135	106	111	143	131	181	172	263	174	268	205	275	259	187	313	214
ENSMUSG00000102531	3	4	6	5	1	1	1	0	1	9	11	3	5	24	9	3	8	4	13	6	8	5
ENSMUSG00000103089	0	0	0	2	5	1	1	0	0	0	0	8	11	7	16	22	4	2	2	1	7	12
ENSMUSG00000103096	0	0	0	0	0	0	0	0	0	0	0	0	0	0	0	0	0	0	0	0	0	0
ENSMUSG00000102279	0	0	0	0	0	0	0	0	0	0	0	0	0	0	0	0	0	0	0	0	0	0
ENSMUSG00000009633	128	113	84	121	149	110	92	167	88	93	87	200	202	752	384	466	487	917	760	617	447	260
ENSMUSG00000103708	0	0	0	0	0	0	0	0	0	0	0	0	0	0	0	0	0	0	0	0	0	0
ENSMUSG00000104348	95	60	50	85	55	70	53	80	66	64	78	121	94	120	107	149	102	97	99	136	178	98
ENSMUSG00000104201	0	0	0	0	0	0	0	0	0	0	0	0	0	0	0	0	0	0	0	0	0	0
ENSMUSG00000102434	0	0	0	0	0	0	0	0	0	0	0	0	0	0	0	0	0	3	0	0	0	0
ENSMUSG00000103736	0	0	0	0	0	0	0	0	0	0	0	0	0	0	0	0	0	0	0	0	0	0
ENSMUSG00000070643	414	286	389	397	563	332	318	318	396	325	488	388	335	468	401	670	317	286	473	346	477	338
ENSMUSG00000101004	0	0	0	0	0	0	0	0	0	0	0	0	0	0	0	0	0	0	0	0	0	0
ENSMUSG00000045216	651	426	604	725	844	663	646	657	680	583	680	795	541	836	724	869	466	270	564	642	654	526
ENSMUSG00000064814	0	0	0	0	0	0	0	0	0	0	0	0	0	0	0	0	0	0	0	0	0	0
ENSMUSG00000104523	0	0	0	0	0	0	0	0	0	0	0	0	0	0	0	0	0	0	0	0	0	0
ENSMUSG00000102202	1	0	6	2	6	4	3	3	4	0	5	2	3	6	7	5	3	0	3	9	5	1
ENSMUSG00000026580	13	5	13	14	20	14	18	12	4	11	9	13	13	19	14	15	19	5	14	5	12	15
ENSMUSG00000090081	0	0	0	0	0	0	0	0	0	0	0	0	0	0	0	0	0	0	0	0	0	0
ENSMUSG00000086593	0	0	0	0	2	0	0	0	0	0	0	0	0	0	0	0	0	0	0	1	0	0
ENSMUSG00000090553	40	46	53	37	52	53	63	54	51	40	41	65	51	76	65	69	70	151	73	55	56	62
ENSMUSG00000016179	3	4	5	4	0	0	0	0	2	6	5	76	32	21	32	37	40	27	18	46	30	17
ENSMUSG00000103895	0	0	0	0	0	0	0	0	0	0	0	0	0	0	0	0	0	0	0	0	0	0
ENSMUSG00000102648	0	0	0	0	0	0	0	0	0	0	0	0	0	0	0	0	0	1	0	0	0	0
ENSMUSG00000102981	0	0	0	0	0	0	0	0	0	0	0	0	0	0	0	0	0	0	0	0	0	0
ENSMUSG00000097850	0	0	0	0	0	0	0	0	0	0	0	0	0	0	0	0	0	0	0	0	0	0
ENSMUSG00000065533	0	0	0	0	0	0	0	0	0	0	0	0	0	0	0	0	0	0	0	0	0	0
ENSMUSG00000104182	0	0	0	0	0	0	0	0	0	0	0	0	0	0	0	0	0	0	0	0	0	0
ENSMUSG00000103692	0	0	0	0	0	0	0	0	0	0	0	0	0	0	0	0	0	0	0	0	0	0
ENSMUSG00000026579	7	0	1	0	0	0	0	0	0	0	1	5	1	0	1	3	1	4	1	2	1	0
ENSMUSG00000089790	0	0	0	0	0	0	0	0	0	0	0	0	0	0	0	0	0	0	0	0	0	0
ENSMUSG00000040918	197	188	224	198	248	176	137	229	209	121	80	113	158	267	188	221	197	105	162	219	230	181
ENSMUSG00000102976	135	45	115	178	136	107	119	130	116	163	197	112	166	154	178	220	53	18	174	187	239	148
ENSMUSG00000116275	0	0	0	0	0	0	0	0	0	0	0	0	0	0	0	0	0	0	0	0	0	0
ENSMUSG00000037470	1503	1166	1576	1664	1697	1660	1532	1708	1541	1607	1330	1644	1384	1544	1411	1819	1021	765	1413	1371	1495	1061
ENSMUSG00000026640	565	239	410	467	523	406	408	486	352	471	499	837	856	750	801	879	340	193	675	642	1073	861
ENSMUSG00000026578	169	236	206	163	201	200	182	166	144	165	226	194	192	234	184	203	183	185	217	169	244	152
ENSMUSG00000098752	0	0	3	0	0	0	0	0	0	0	0	0	0	0	0	0	0	0	0	0	0	0
ENSMUSG00000102523	0	0	0	0	3	1	0	1	0	0	0	0	0	0	0	0	0	0	1	0	0	2
ENSMUSG00000102621	0	0	0	0	0	1	0	0	0	0	0	0	0	0	0	0	0	0	0	0	0	0
ENSMUSG00000102841	0	0	0	0	0	1	0	0	0	0	0	0	0	0	0	1	0	0	0	0	0	0
ENSMUSG00000103776	0	0	0	0	0	0	0	0	0	0	0	0	0	0	0	0	0	0	0	0	0	2
ENSMUSG00000047180	11	6	17	17	33	33	16	19	13	16	14	13	14	16	26	28	21	20	13	21	21	7
ENSMUSG00000103597	0	0	1	1	0	0	0	0	0	0	0	0	0	0	0	0	0	0	0	0	0	0
ENSMUSG00000092633	0	0	0	0	0	0	0	0	0	0	0	0	0	0	0	0	0	0	0	0	0	0
ENSMUSG00002075163	0	0	0	0	0	0	0	0	0	0	0	0	0	0	0	0	0	0	0	0	0	0
ENSMUSG00000094410	478	30	298	510	402	346	245	374	287	356	378	275	427	401	524	650	98	11	371	284	571	370
ENSMUSG00000051998	1	2	0	1	3	0	3	3	5	1	9	4	3	7	2	3	4	3	6	1	1	3
ENSMUSG00000026577	430	357	493	452	432	438	464	384	370	428	500	370	427	437	435	497	288	327	338	453	477	367
ENSMUSG00000026305	2200	1723	1822	1725	2021	2270	2423	1928	1577	2092	2228	2941	2000	2942	2147	3156	1726	1864	1939	2568	2648	2055
ENSMUSG00000016494	821	673	642	712	538	824	723	705	734	853	602	829	639	860	1004	1564	805	1096	863	836	1363	774
ENSMUSG00000097325	16	7	12	21	17	7	17	9	13	11	8	16	8	17	11	16	7	5	14	14	28	14
ENSMUSG00000096929	213	89	201	186	233	198	202	209	137	245	189	185	230	227	208	283	117	61	198	177	236	182
ENSMUSG00000104206	0	0	0	0	1	0	0	0	0	0	0	0	0	0	0	0	0	0	0	0	0	0
ENSMUSG00000104525	0	1	0	0	0	0	0	0	0	0	0	0	0	0	0	0	0	0	0	0	0	0
ENSMUSG00000103867	0	0	0	3	2	1	1	2	1	0	0	0	1	1	0	0	0	0	2	0	0	1
ENSMUSG00000104077	1	1	3	8	9	10	3	0	13	0	4	1	1	3	8	4	1	6	2	1	8	4
ENSMUSG00000070732	0	0	0	0	0	0	0	0	0	0	0	0	0	0	0	0	0	0	1	0	3	0
ENSMUSG00000100018	0	9	2	6	5	10	3	2	2	8	2	5	6	8	7	12	3	6	3	4	6	3
ENSMUSG00000034353	855	1259	810	992	1163	920	1108	1243	875	842	1214	1146	996	1097	1205	1536	1602	2418	1203	893	1756	902
ENSMUSG00000026575	20	16	27	20	32	39	26	11	19	20	15	24	13	36	24	28	17	34	17	16	14	16
ENSMUSG00000103493	0	0	0	0	0	0	0	0	0	0	0	0	0	0	0	0	0	0	0	0	0	2
ENSMUSG00000016493	105	32	116	82	93	86	98	106	62	112	90	32	41	38	35	87	31	27	61	24	91	47
ENSMUSG00000065412	0	0	0	0	0	0	0	0	0	0	0	0	0	0	0	0	0	0	0	0	0	0
ENSMUSG00000065548	0	0	0	0	0	0	0	0	0	0	0	0	0	0	0	0	0	0	0	0	0	0
ENSMUSG00000104010	16	1	2	16	3	4	7	4	2	6	2	0	9	9	0	6	4	0	4	3	1	4
ENSMUSG00000103443	1	1	2	3	0	3	0	3	0	0	1	0	0	3	0	2	1	0	0	1	0	1
ENSMUSG00000026576	4559	3557	3772	4297	4966	3432	3311	5046	4362	5168	3756	9823	9704	11105	11400	11085	6244	6798	7747	11138	10433	8344
ENSMUSG00000104011	63	77	63	59	66	50	41	68	37	63	49	158	179	143	118	142	115	154	130	110	183	105
ENSMUSG00000103226	0	0	0	0	0	0	0	0	0	0	0	0	0	0	0	0	0	0	0	0	0	0
ENSMUSG00000097281	1	0	2	2	1	3	0	3	0	0	0	0	0	1	1	3	0	0	0	0	1	0
ENSMUSG00000102389	3	1	0	2	2	1	0	3	0	0	0	3	3	1	0	1	2	0	0	0	5	3
ENSMUSG00000103383	0	0	0	0	0	0	0	0	0	0	0	1	0	0	0	0	0	0	0	0	0	0
ENSMUSG00000102897	0	0	0	0	0	0	0	0	0	0	0	0	0	0	0	0	0	0	0	0	0	0
ENSMUSG00000102761	0	0	0	0	0	0	0	0	0	0	0	0	0	0	0	1	0	0	0	0	0	0
ENSMUSG00000025969	296	173	220	336	356	282	230	308	240	342	256	348	293	303	400	509	278	171	296	287	368	263
ENSMUSG00000102163	0	0	0	0	0	0	0	0	0	0	0	0	0	0	0	0	0	0	0	0	0	0
ENSMUSG00000100811	0	1	1	0	0	2	2	0	0	0	0	0	0	0	0	0	1	0	0	0	0	0
ENSMUSG00000026574	544	482	361	493	367	652	577	366	452	634	323	464	274	495	568	799	489	629	513	416	597	461
ENSMUSG00000103032	7	3	2	10	7	6	2	6	7	2	0	6	3	0	6	9	1	0	10	5	5	3
ENSMUSG00000100426	0	0	0	0	2	0	0	0	1	0	0	0	0	0	0	0	0	0	0	0	0	0
ENSMUSG00000103659	10	7	2	10	19	7	15	10	9	11	20	16	10	14	18	21	11	10	18	9	10	10
ENSMUSG00000104117	47	28	44	41	32	20	26	41	30	40	44	43	58	52	31	52	25	18	68	42	97	37
ENSMUSG00000103320	13	7	8	7	18	6	10	8	14	12	24	7	6	12	22	4	10	9	15	8	17	8
ENSMUSG00000026573	0	0	0	1	0	0	0	0	0	0	0	0	0	0	0	0	0	0	0	0	0	0
ENSMUSG00000101189	0	0	0	0	0	0	0	0	0	0	0	0	0	0	0	0	0	0	0	0	0	0
ENSMUSG00002075650	0	0	0	0	0	0	0	0	0	0	0	0	0	0	0	0	0	0	0	0	0	0
ENSMUSG00000102408	0	0	0	0	0	0	0	0	0	0	0	0	0	0	0	0	0	0	0	0	0	0
ENSMUSG00000034343	501	519	508	496	465	435	515	477	469	522	489	465	488	540	494	568	397	550	433	537	554	376
ENSMUSG00000083064	90	74	110	91	69	75	92	95	79	92	106	79	77	110	77	95	76	80	101	93	97	86
ENSMUSG00000026572	0	0	0	0	0	0	0	0	0	0	2	0	0	0	0	0	0	0	0	0	0	0
ENSMUSG00000089967	0	0	2	3	2	2	8	0	3	0	4	1	0	5	4	0	2	2	1	6	6	4
ENSMUSG00000037447	71	129	42	137	127	98	76	119	100	49	88	217	363	390	395	515	175	144	226	234	153	125
ENSMUSG00000102762	0	0	2	0	3	0	1	1	2	5	0	3	5	1	2	0	0	0	1	5	4	0
ENSMUSG00000016481	545	350	529	681	567	568	524	580	564	569	518	474	564	669	593	745	449	415	593	593	682	563
ENSMUSG00000040848	507	303	415	489	505	471	474	555	378	569	479	391	367	397	416	688	339	201	423	324	493	343
ENSMUSG00000040843	359	277	328	340	351	270	226	342	301	332	329	317	369	429	352	484	317	453	376	391	476	366
ENSMUSG00000102302	14	0	9	12	8	9	8	11	10	7	8	24	10	19	15	17	10	1	14	26	24	9
ENSMUSG00000040836	38	22	36	33	44	46	48	59	37	47	19	49	36	72	60	92	41	23	52	42	65	45
ENSMUSG00000026307	210	145	174	189	249	153	206	186	177	172	183	180	135	189	160	203	139	152	136	150	180	139
ENSMUSG00000090322	0	0	0	0	0	0	0	0	0	0	0	2	0	1	0	2	0	1	2	0	0	0
ENSMUSG00000040865	512	212	436	589	558	494	429	538	409	465	443	548	535	608	545	870	377	284	597	520	712	448
ENSMUSG00000104991	0	0	0	0	0	0	0	0	0	0	0	0	0	0	0	0	0	0	0	0	0	0
ENSMUSG00000088953	0	0	0	0	0	0	0	0	0	0	0	0	0	0	0	0	0	0	0	0	0	0
ENSMUSG00000081617	0	0	0	0	0	0	0	0	0	0	0	0	0	0	0	0	0	0	0	0	0	0
ENSMUSG00000081429	0	0	0	0	0	0	0	1	0	0	0	0	0	0	0	0	0	0	2	0	0	0
ENSMUSG00000084799	44	24	28	33	38	35	34	31	24	22	36	25	67	33	49	67	31	20	37	54	41	37
ENSMUSG00000101599	47	23	24	31	36	22	31	35	39	40	27	34	23	30	35	59	19	13	33	41	56	47
ENSMUSG00000049515	0	0	1	0	3	0	1	1	2	1	2	1	0	3	1	4	1	4	3	2	1	0
ENSMUSG00000026571	4155	4087	4695	4442	4523	4133	4182	4721	4361	4239	4885	3803	4002	4479	3614	5108	3010	2742	4089	4151	4859	3645
ENSMUSG00000104427	1	0	0	0	0	0	0	0	1	0	0	1	0	0	0	0	0	0	0	0	1	0
ENSMUSG00000089299	0	0	0	0	0	0	0	1	0	0	0	0	0	0	0	0	0	0	0	0	0	0
ENSMUSG00000102401	0	3	0	1	0	3	0	0	1	0	0	0	0	0	0	0	0	0	0	0	3	1
ENSMUSG00000026308	2187	1569	1729	1792	2313	1722	2003	1486	1968	1446	816	875	629	864	751	827	602	582	674	700	804	552
ENSMUSG00000026616	0	2	1	0	0	1	0	0	0	0	0	1	8	1	1	2	0	0	1	3	1	4
ENSMUSG00000026568	3864	4912	3341	4020	4461	3836	4264	4138	3675	3340	3020	5506	3526	6120	4970	6431	4830	11155	3949	4409	5211	3207
ENSMUSG00000103763	0	0	3	0	3	1	0	3	0	0	2	2	5	1	6	5	0	0	0	0	2	0
ENSMUSG00000102236	0	0	0	0	0	0	0	0	0	0	0	0	0	0	0	0	0	3	0	0	0	0
ENSMUSG00002076810	0	0	0	0	0	0	0	0	0	0	0	0	0	0	0	0	0	0	0	0	0	0
ENSMUSG00002075165	0	0	0	0	0	0	0	0	0	0	0	0	0	0	0	0	0	0	0	0	0	0
ENSMUSG00000104297	0	0	0	0	0	0	0	0	0	0	0	0	0	0	0	0	0	0	0	0	0	0
ENSMUSG00000102307	0	0	0	0	0	0	0	0	0	0	0	0	0	0	0	0	0	0	0	0	0	0
ENSMUSG00000047443	8	10	15	23	27	11	17	14	19	13	8	51	79	34	27	79	27	18	36	28	12	19
ENSMUSG00000026463	513	231	374	368	619	416	430	486	421	475	386	444	447	465	556	850	343	208	508	423	591	536
ENSMUSG00000010453	1458	1292	1318	1593	1789	1405	1259	1537	1294	1311	1390	1670	1514	1805	1690	2406	1128	809	1573	1519	1697	1332
ENSMUSG00000098606	0	0	0	0	0	0	0	0	0	0	0	0	0	0	0	0	0	0	0	0	0	0
ENSMUSG00000102509	0	0	0	0	0	0	0	0	0	0	0	0	0	0	0	0	0	0	0	0	0	1
ENSMUSG00000103166	0	0	0	0	0	0	0	0	0	0	0	0	0	0	0	0	0	0	0	0	0	0
ENSMUSG00000098680	0	0	0	0	0	0	0	0	0	0	0	0	0	0	0	0	0	0	0	0	0	0
ENSMUSG00000100830	0	0	0	0	0	0	0	0	0	0	0	0	0	0	0	0	0	0	0	0	0	0
ENSMUSG00000010311	0	1	1	2	1	0	1	0	1	0	0	0	2	1	0	0	0	0	3	2	3	0
ENSMUSG00000090208	0	0	0	0	0	0	1	0	0	0	0	0	0	0	0	1	2	0	0	0	0	1
ENSMUSG00000037432	144	73	111	142	135	94	130	130	84	118	87	104	71	83	81	97	77	43	72	80	106	56
ENSMUSG00000041577	1350	883	712	1026	1202	1174	730	746	1189	1438	655	829	455	992	1463	1971	920	643	986	692	1114	756
ENSMUSG00000100987	1	0	0	1	3	3	1	0	0	2	0	0	0	0	3	0	0	0	0	0	0	0
ENSMUSG00000099507	0	0	0	0	0	0	0	0	0	0	0	0	0	0	0	0	0	0	0	0	0	0
ENSMUSG00000041559	5751	4328	1951	3798	4752	6346	2581	2462	4709	7380	2259	2925	866	3171	5383	4788	4151	3737	2521	1859	4008	1883
ENSMUSG00000020423	490	338	346	712	563	597	360	522	367	334	399	689	1144	1531	1321	1485	847	576	923	1098	1106	985
ENSMUSG00000102380	0	1	0	0	0	0	2	1	1	0	2	1	2	0	2	3	2	1	5	1	1	0
ENSMUSG00000026309	526	829	529	577	649	599	617	637	565	608	647	848	762	913	864	1203	755	1137	745	677	887	656
ENSMUSG00000073559	0	1	0	0	1	0	0	0	0	0	2	0	0	0	0	1	0	3	4	0	0	0
ENSMUSG00000100253	0	0	0	0	0	0	0	0	1	0	0	0	0	0	0	0	0	0	2	0	0	0
ENSMUSG00000067071	76	128	74	70	98	103	89	108	69	71	92	219	135	227	170	271	183	326	140	161	150	108
ENSMUSG00000026450	0	0	0	0	0	0	0	0	1	0	0	0	0	0	0	1	0	0	0	0	0	0
ENSMUSG00000001143	559	411	437	451	590	356	423	417	455	451	340	625	446	560	562	674	426	438	584	489	518	439
ENSMUSG00000037408	328	164	178	258	282	219	214	204	280	176	111	312	205	309	299	418	178	123	229	314	261	142
ENSMUSG00000104316	0	0	3	0	0	0	0	0	0	0	0	0	0	0	0	0	0	0	0	0	4	0
ENSMUSG00002075980	0	0	0	0	0	0	0	0	0	0	0	0	0	0	0	0	0	0	0	0	0	0
ENSMUSG00000055866	387	225	234	421	414	363	346	591	341	524	628	593	468	436	505	690	367	299	602	572	740	634
ENSMUSG00000025968	7333	6994	7443	7633	7768	6822	7548	8154	7133	6774	6161	8762	8058	10362	8734	12098	8003	10031	8562	9717	11701	8139
ENSMUSG00000101911	0	0	0	0	0	0	0	0	0	0	0	0	0	0	0	0	0	0	0	0	0	0
ENSMUSG00000100151	0	0	0	0	0	0	0	0	0	0	0	0	0	0	0	0	0	0	0	0	0	0
ENSMUSG00000101958	0	0	0	0	0	0	0	0	0	0	0	1	0	0	0	0	0	0	0	0	0	0
ENSMUSG00002076280	0	2	0	0	0	0	0	0	0	0	0	0	0	0	0	0	0	0	1	0	0	0
ENSMUSG00000034292	157	113	107	132	155	147	149	156	112	127	107	189	107	163	152	220	122	134	128	152	148	93
ENSMUSG00000001138	551	362	599	606	579	516	435	440	472	402	429	351	315	555	411	534	408	225	546	311	459	405
ENSMUSG00000025967	1844	2759	1737	1899	1935	1695	1695	1852	1552	1508	1872	2021	1797	2809	2187	2650	2152	3635	2121	1828	2172	1622
ENSMUSG00002076939	0	0	0	0	0	0	0	0	0	0	0	0	0	0	0	0	0	0	0	0	0	0
ENSMUSG00000064612	0	0	0	0	0	0	0	0	0	0	0	0	2	0	0	0	0	1	0	0	2	0
ENSMUSG00000102845	0	0	0	0	0	0	0	0	0	0	0	0	0	0	0	0	0	0	0	0	0	0
ENSMUSG00002074855	0	0	0	0	0	0	0	0	0	0	0	0	0	0	0	0	0	0	0	0	0	0
ENSMUSG00000064602	1	2	0	11	5	2	4	3	1	3	4	1	1	4	3	7	1	4	3	5	2	2
ENSMUSG00000064246	9	2	4	5	2	4	3	3	8	5	6	10	0	8	11	10	7	19	5	3	8	2
ENSMUSG00000046856	11	14	15	9	14	12	18	20	17	6	17	10	11	13	16	23	25	7	21	5	15	2
ENSMUSG00002075004	0	0	0	0	0	0	0	0	0	0	0	0	0	0	0	0	0	0	0	0	0	0
ENSMUSG00000086730	0	0	0	0	0	0	0	0	0	4	0	0	0	0	1	0	0	0	0	0	0	0
ENSMUSG00000102536	0	0	0	0	0	0	0	0	0	0	0	0	0	0	0	0	0	0	0	0	0	0
ENSMUSG00000087561	0	0	0	0	0	0	0	0	0	0	0	0	0	0	0	0	0	0	0	0	0	0
ENSMUSG00002076057	0	0	0	0	0	0	0	0	0	0	0	0	0	0	0	0	0	0	0	0	0	0
ENSMUSG00000026311	304	194	236	331	344	324	298	321	250	243	248	454	287	435	441	574	287	243	394	455	458	273
ENSMUSG00000101705	0	0	0	0	0	0	0	0	0	0	0	0	0	0	0	0	0	0	0	0	0	0
ENSMUSG00000042451	937	223	636	459	1512	396	450	242	506	382	18	17	8	10	6	19	10	5	41	12	21	11
ENSMUSG00000100980	1	0	0	1	0	2	3	2	0	2	2	1	0	1	1	2	5	1	1	0	4	0
ENSMUSG00000007805	11	22	3	9	3	11	9	9	10	11	6	10	9	12	10	15	9	16	10	8	9	12
ENSMUSG00000026567	0	1	0	1	1	0	0	2	0	0	0	0	0	1	1	0	0	2	0	0	2	0
ENSMUSG00000027520	38	17	28	23	19	24	22	26	33	29	29	13	30	28	16	36	21	9	28	13	31	14
ENSMUSG00000101414	0	0	0	0	3	0	0	0	0	0	0	0	0	0	0	1	0	1	0	0	0	0
ENSMUSG00000067653	8565	5690	6791	8388	9284	8217	6831	10362	7202	7697	4304	7995	6161	8937	8047	9069	5519	2505	6293	6474	6810	5456
ENSMUSG00000102745	0	0	0	0	0	0	1	0	0	0	0	0	0	0	0	0	0	0	0	1	0	0
ENSMUSG00000119074	0	0	0	0	0	0	0	0	0	0	0	0	0	0	0	0	0	0	0	0	0	0
ENSMUSG00000083039	0	0	0	0	0	0	0	0	0	0	0	0	0	0	0	0	0	0	0	0	0	0
ENSMUSG00000081643	31	89	40	39	34	36	30	33	37	73	29	58	54	38	50	77	49	100	68	53	38	38
ENSMUSG00000042429	22	12	6	6	10	11	12	13	19	17	6	22	13	12	12	9	20	5	12	11	13	18
ENSMUSG00000109510	0	0	0	0	0	1	0	0	0	0	0	0	0	0	0	0	0	0	0	0	0	0
ENSMUSG00000119277	0	0	0	0	0	0	0	0	0	0	0	0	0	0	0	0	0	0	0	0	0	0
ENSMUSG00000103059	0	0	0	0	0	0	0	0	0	0	0	0	0	0	0	0	0	0	0	0	0	0
ENSMUSG00000103583	0	0	0	0	0	0	0	0	0	0	0	0	0	0	0	0	0	0	0	0	0	0
ENSMUSG00002076323	0	0	0	0	0	0	0	0	0	0	0	0	0	0	0	0	0	0	0	0	0	0
ENSMUSG00002074951	0	0	0	0	0	0	0	1	0	0	0	0	0	0	0	0	0	0	0	0	0	0
ENSMUSG00000104474	0	0	0	0	0	0	0	0	0	0	0	0	0	0	0	0	0	0	0	0	0	0
ENSMUSG00000026459	45	46	43	58	75	44	63	51	45	24	30	38	38	55	37	87	58	58	52	46	50	52
ENSMUSG00000079610	167	132	118	144	199	149	176	128	144	130	108	182	100	170	131	196	114	90	124	146	132	100
ENSMUSG00000026566	113	89	103	85	130	126	86	114	95	113	61	117	103	173	144	168	121	104	134	112	164	107
ENSMUSG00000103098	0	0	0	0	0	0	0	0	0	0	0	4	0	0	0	0	0	0	0	1	0	0
ENSMUSG00000104517	1	2	1	0	0	0	1	2	1	0	1	0	0	0	2	4	0	0	2	2	8	0
ENSMUSG00000026313	1102	628	1201	1544	1224	1338	1090	1103	1050	966	883	1036	735	1028	1037	1386	837	540	988	794	1315	1007
ENSMUSG00000103101	0	3	0	0	3	1	0	1	2	1	0	0	0	1	1	4	4	0	0	0	2	0
ENSMUSG00000102565	0	0	0	0	0	0	0	0	0	0	0	0	0	0	2	0	2	0	0	1	0	0
ENSMUSG00000101265	0	0	0	0	0	0	0	0	0	0	0	0	0	0	0	0	0	0	0	0	0	0
ENSMUSG00000101522	0	0	0	0	0	0	0	0	0	0	0	0	0	0	0	0	0	0	0	0	0	0
ENSMUSG00000040723	2793	2324	2210	2314	2550	2507	2709	2584	2098	2326	3431	1636	970	1409	873	1679	1296	1002	1580	1136	2072	1238
ENSMUSG00002075583	0	0	0	0	0	0	0	0	0	0	0	0	0	0	0	0	0	0	0	0	0	0
ENSMUSG00000026458	28	17	16	15	29	25	29	21	17	20	31	35	23	41	35	53	27	44	52	40	33	26
ENSMUSG00000103686	0	0	0	1	0	0	2	2	0	0	0	1	0	2	0	1	0	0	0	0	1	1
ENSMUSG00000103242	0	0	0	0	0	0	0	0	0	0	0	0	0	0	0	0	0	0	0	0	0	0
ENSMUSG00000026260	4816	6197	4815	5078	5300	4407	5017	5656	5053	4688	4485	6258	6312	7468	6137	8723	5721	7990	6224	6965	7943	6037
ENSMUSG00000098288	0	0	0	0	0	0	0	0	0	0	0	0	0	0	0	0	0	0	0	0	0	0
ENSMUSG00000040713	1390	1014	1440	1346	1423	1403	1277	1337	1174	1155	1162	958	789	997	787	1161	836	654	934	799	1094	721
ENSMUSG00000042305	369	297	327	329	351	293	300	415	256	330	356	313	334	437	370	514	323	308	412	321	425	274
ENSMUSG00000104306	0	0	0	0	0	1	0	0	0	0	0	0	0	1	0	0	0	0	0	0	0	0
ENSMUSG00000067064	0	0	0	0	0	0	0	0	0	0	0	0	0	0	0	0	0	0	0	0	0	0
ENSMUSG00000089829	8	2	6	11	9	12	2	5	8	5	0	5	2	15	5	11	3	1	5	4	11	11
ENSMUSG00002076221	0	0	0	0	0	0	0	0	0	0	0	1	0	0	0	1	0	0	0	0	0	0
ENSMUSG00000050526	0	0	0	1	0	1	0	0	0	0	0	0	0	0	2	0	0	0	0	1	0	0
ENSMUSG00000057464	0	0	0	0	0	0	0	0	0	0	0	0	0	0	0	0	0	0	0	0	0	0
ENSMUSG00000042849	0	0	0	0	0	0	0	0	0	0	0	0	0	0	0	0	0	0	0	0	0	0
ENSMUSG00000058904	0	0	0	0	0	0	0	0	0	0	0	0	0	0	0	0	0	0	0	0	0	0
ENSMUSG00000026121	256	210	199	281	324	267	233	331	212	299	232	241	148	325	325	347	318	207	248	169	280	131
ENSMUSG00000097001	0	0	0	0	0	0	0	0	0	0	0	0	0	0	0	0	0	0	0	0	0	0
ENSMUSG00000099363	0	0	0	0	0	0	0	0	0	0	0	0	0	0	0	0	0	0	0	0	0	0
ENSMUSG00000046300	0	0	0	0	0	0	0	0	0	0	0	0	0	0	0	0	0	0	0	0	0	0
ENSMUSG00000107778	0	0	0	0	0	0	0	0	0	0	0	0	0	0	0	0	0	0	0	0	0	0
ENSMUSG00000087589	30	28	25	28	40	34	16	24	27	27	19	22	22	38	17	65	39	12	20	22	16	13
ENSMUSG00000062497	0	0	0	0	0	0	0	0	0	0	0	0	0	0	0	0	0	0	0	0	0	0
ENSMUSG00000108131	0	0	0	0	0	0	0	0	0	0	0	0	0	0	0	0	0	0	0	0	0	0
ENSMUSG00000063583	0	0	0	0	0	0	0	0	0	0	0	0	0	0	0	0	0	0	0	0	0	0
ENSMUSG00000061616	0	0	0	0	0	0	0	0	0	0	0	0	0	0	0	0	0	0	0	0	0	0
ENSMUSG00000073616	561	820	348	472	554	620	714	556	447	321	342	602	356	698	491	736	545	1575	393	439	475	293
ENSMUSG00000026456	1308	1629	1276	1380	1348	1225	1312	1299	1275	1376	1682	1372	1232	1710	1310	2052	1376	1814	1519	1442	1632	1187
ENSMUSG00000044055	3	4	1	2	0	1	0	0	0	0	0	0	0	0	0	0	0	0	0	1	0	0
ENSMUSG00000046337	24	25	13	11	32	22	26	25	8	38	13	16	7	11	12	8	96	14	4	9	21	7
ENSMUSG00000100546	0	0	0	2	0	2	0	0	0	0	0	2	2	0	1	0	1	0	0	3	0	0
ENSMUSG00000099665	0	0	0	0	0	0	0	0	0	0	0	0	0	0	0	0	0	0	0	0	0	0
ENSMUSG00000100781	0	0	0	0	4	1	0	2	0	2	1	0	1	0	0	0	2	1	1	0	0	0
ENSMUSG00000089906	0	1	0	1	2	1	1	0	0	0	1	0	0	0	2	2	3	5	4	2	0	0
ENSMUSG00002075377	0	0	0	0	0	0	0	0	0	0	0	0	0	0	0	0	0	0	0	0	0	0
ENSMUSG00000061518	526	1013	584	521	639	620	798	671	725	699	568	784	762	944	763	1048	791	2533	869	905	905	789
ENSMUSG00000034220	5852	4629	4809	5764	5763	5150	5840	5125	4693	4810	5135	4091	2411	4046	3602	4478	2598	2110	3019	3107	3593	2174
ENSMUSG00000101995	0	0	3	0	2	2	1	0	0	0	5	1	0	0	1	0	1	0	0	1	2	0
ENSMUSG00000065470	0	0	0	0	0	0	0	0	2	0	0	0	0	0	0	4	0	0	0	0	0	0
ENSMUSG00000026457	5036	4712	5127	5760	5794	5202	5543	5480	4558	5297	6639	3970	3487	4386	3873	4868	3373	3531	4002	3557	4290	3256
ENSMUSG00000101061	0	0	0	0	0	0	0	0	0	0	0	0	0	0	0	0	0	0	0	0	0	0
ENSMUSG00000102722	5	0	8	2	0	5	1	0	1	9	6	2	3	3	1	4	2	4	6	4	3	8
ENSMUSG00000037351	3042	2723	2625	3090	3621	2979	3087	3470	2653	2852	2415	4936	3432	5720	4605	6143	3065	3614	3916	4421	4281	3504
ENSMUSG00000102416	1	4	5	3	10	3	12	5	8	5	17	14	8	11	12	8	6	12	11	14	4	9
ENSMUSG00000104237	1	0	3	0	0	2	2	0	1	0	0	0	0	0	0	0	0	0	0	4	0	0
ENSMUSG00000034212	0	0	0	3	2	0	1	9	6	0	0	1	1	4	1	2	2	2	4	4	2	3
ENSMUSG00000005763	13	20	35	27	34	51	36	30	22	31	12	10	3	20	5	16	20	10	8	10	24	8
ENSMUSG00000047067	509	547	594	506	603	522	489	492	450	547	490	420	297	481	391	555	379	449	373	349	411	282
ENSMUSG00000097251	5	1	4	6	7	9	9	17	5	8	3	13	4	6	13	12	7	14	7	11	5	2
ENSMUSG00000118799	0	0	0	0	0	0	0	0	0	0	0	0	0	0	0	0	0	0	0	0	0	0
ENSMUSG00000102363	3	1	2	0	1	1	2	1	2	1	0	1	0	0	1	0	0	0	3	0	1	2
ENSMUSG00000026455	522	416	522	522	555	545	543	542	478	476	469	577	522	668	654	914	472	523	561	565	619	486
ENSMUSG00000103768	8	1	2	7	3	2	12	6	1	1	3	6	4	1	4	3	4	0	4	3	8	2
ENSMUSG00000102154	0	0	4	0	1	1	1	0	1	2	1	0	0	1	1	0	0	0	3	0	0	0
ENSMUSG00000042229	218	167	219	187	183	173	161	154	156	190	186	148	144	183	161	224	140	110	175	184	210	136
ENSMUSG00000077202	2	0	0	0	0	0	0	0	0	0	2	1	0	2	0	0	0	0	1	1	1	0
ENSMUSG00000096712	8	12	17	3	8	5	13	10	19	8	10	8	3	6	9	14	12	17	17	7	7	4
ENSMUSG00000101955	0	0	0	0	0	0	0	0	1	0	0	0	0	0	0	0	0	0	0	0	0	0
ENSMUSG00000026117	2	2	9	3	7	2	8	8	7	4	1	16	16	11	11	8	8	15	15	24	10	9
ENSMUSG00000046367	0	0	0	0	0	0	0	0	0	0	0	0	0	0	0	0	0	0	0	0	0	0
ENSMUSG00000097291	0	0	0	0	1	0	0	0	0	0	0	1	0	0	0	2	0	0	0	0	2	0
ENSMUSG00000026269	1483	1506	1617	1488	1630	1230	1292	1362	1308	1456	1367	1667	1260	1821	1465	2196	1251	986	1510	1467	1757	1310
ENSMUSG00000100632	3	0	0	2	4	1	1	3	6	4	2	0	5	2	0	3	0	1	0	4	0	1
ENSMUSG00000025964	28	9	36	29	28	44	33	26	33	44	26	28	23	25	31	35	39	48	41	14	70	40
ENSMUSG00000087823	0	0	0	0	0	0	0	0	0	0	0	0	0	0	0	0	0	0	0	0	0	0
ENSMUSG00000115378	0	0	0	0	0	0	0	0	0	0	0	0	0	0	0	0	0	0	0	0	0	0
ENSMUSG00000069085	0	0	0	0	0	0	0	0	0	0	0	0	0	0	0	0	0	0	0	0	0	0
ENSMUSG00000083066	0	0	0	0	0	0	0	0	0	0	0	0	0	0	0	0	0	0	0	0	0	0
ENSMUSG00000025963	0	0	0	1	0	0	0	0	0	0	0	0	0	0	1	0	0	0	0	0	0	0
ENSMUSG00000026270	122	141	92	96	125	123	82	110	85	118	109	85	70	116	73	143	93	99	75	93	95	68
ENSMUSG00000026271	3	2	3	8	4	0	2	3	2	6	6	4	5	9	8	7	8	4	3	5	4	6
ENSMUSG00000026116	881	509	896	892	863	743	671	771	841	891	957	1962	1118	1437	1445	1992	848	548	1308	1425	1803	1238
ENSMUSG00000100021	0	0	0	0	0	0	0	0	0	0	0	0	0	0	0	0	0	0	0	0	0	0
ENSMUSG00000045091	0	0	0	0	0	0	0	0	0	0	0	0	0	0	0	0	0	0	0	0	0	0
ENSMUSG00000042207	225	204	283	239	278	257	174	232	253	242	239	197	217	280	262	377	155	136	341	191	297	231
ENSMUSG00000103016	0	0	0	0	0	0	0	0	0	0	0	0	0	0	0	0	0	0	0	0	0	0
ENSMUSG00000102930	0	0	0	0	0	0	0	0	0	0	0	0	0	0	2	0	0	0	1	0	0	1
ENSMUSG00000103159	0	0	0	0	0	0	0	0	0	0	0	0	0	0	0	0	1	0	1	0	0	0
ENSMUSG00000080054	0	1	1	0	0	0	1	1	0	2	1	1	0	0	0	0	3	5	0	0	0	1
ENSMUSG00000025962	368	397	518	452	409	309	374	413	361	490	409	354	412	445	384	461	375	411	412	503	503	442
ENSMUSG00000097435	0	0	0	0	0	0	0	0	0	0	0	0	0	0	0	0	0	0	0	0	0	0
ENSMUSG00000119706	0	0	0	0	0	0	0	0	1	0	0	0	0	0	0	1	0	0	0	0	0	0
ENSMUSG00000025961	4	0	2	0	6	6	9	0	11	8	6	1	4	4	8	3	3	1	3	4	1	10
ENSMUSG00000080817	0	0	0	0	0	0	0	0	0	0	0	0	0	0	0	0	0	0	0	0	0	0
ENSMUSG00000082373	0	0	0	0	0	0	0	0	0	0	0	0	0	0	0	0	0	0	0	0	0	0
ENSMUSG00000044689	5	3	4	1	0	8	5	0	0	0	1	0	0	5	3	1	3	0	0	1	1	1
ENSMUSG00000026452	21	7	15	22	29	18	26	30	29	27	34	71	41	34	59	95	13	0	26	46	22	21
ENSMUSG00000025959	369	113	251	362	396	268	298	296	368	336	290	608	517	429	612	885	300	181	511	473	538	369
ENSMUSG00000098487	0	0	0	0	0	0	0	0	0	0	0	0	0	0	0	0	0	0	0	0	0	0
ENSMUSG00000086836	0	0	3	2	0	0	0	3	0	1	0	0	0	0	0	0	0	0	0	0	2	0
ENSMUSG00000086721	0	0	0	0	0	0	0	0	0	0	0	0	1	0	0	0	0	0	0	0	0	0
ENSMUSG00000101895	0	0	0	0	0	0	0	0	0	0	0	0	0	0	0	0	0	0	0	0	2	1
ENSMUSG00002076107	0	0	0	0	0	0	0	0	0	0	0	0	0	0	0	0	0	0	0	0	0	0
ENSMUSG00000099658	0	0	0	0	0	0	0	4	0	1	0	0	0	1	0	0	0	0	0	0	0	0
ENSMUSG00000050122	63	62	77	61	58	61	42	64	77	39	69	81	52	47	49	103	76	62	86	43	111	81
ENSMUSG00000103603	0	0	0	0	0	0	0	0	0	0	0	0	2	0	0	0	0	0	0	0	0	0
ENSMUSG00000026114	1	9	6	10	14	7	6	9	9	7	10	35	28	28	29	40	31	20	20	42	28	29
ENSMUSG00000102231	0	0	0	0	0	0	0	0	0	0	0	0	0	0	0	0	0	0	0	0	0	0
ENSMUSG00000073557	7536	3562	7424	8294	9139	7099	7656	7663	7295	6855	8164	16037	12491	16982	15855	21795	8018	4510	12541	15979	15575	11214
ENSMUSG00000103614	0	0	0	0	2	1	1	7	3	1	2	0	1	1	1	2	3	0	2	1	0	3
ENSMUSG00002075458	0	0	0	1	0	0	0	0	0	0	0	0	0	2	0	0	0	0	0	0	0	0
ENSMUSG00000103976	1	0	2	5	3	7	3	8	10	3	6	4	4	5	2	7	7	0	4	9	12	10
ENSMUSG00000101168	1	0	0	0	1	0	0	0	0	0	0	0	0	0	1	0	1	0	1	0	1	0
ENSMUSG00000026429	63	75	49	94	91	66	56	74	74	78	65	146	95	139	168	197	127	223	102	151	153	101
ENSMUSG00000042793	27	10	35	41	43	35	12	24	35	39	45	6	5	16	11	13	6	1	7	7	5	13
ENSMUSG00000097993	1	1	0	1	0	0	0	0	0	0	13	0	1	1	1	1	1	0	3	3	0	1
ENSMUSG00000097988	0	0	0	0	0	0	0	0	0	0	0	0	0	0	0	0	0	0	0	0	1	0
ENSMUSG00000025958	427	243	333	445	431	300	332	366	370	320	336	349	381	398	418	524	254	241	416	352	456	332
ENSMUSG00000025956	147	111	147	160	156	178	141	167	126	154	168	205	157	196	180	257	150	192	160	157	199	155
ENSMUSG00000101832	0	0	2	2	0	4	3	2	0	1	3	3	2	4	2	0	2	2	3	4	0	6
ENSMUSG00000100437	0	0	0	0	0	2	0	0	0	0	0	2	0	0	0	0	0	0	0	0	0	0
ENSMUSG00000087213	2	0	2	4	2	1	3	0	0	6	4	1	0	2	0	0	0	1	0	0	1	0
ENSMUSG00000031506	3	5	0	0	4	3	2	4	3	2	0	4	6	5	5	5	3	6	8	7	13	1
ENSMUSG00000070871	333	275	298	338	304	264	303	313	281	335	397	253	233	284	231	326	216	209	292	274	329	220
ENSMUSG00000026426	287	251	276	243	348	291	299	330	238	215	270	443	339	502	427	580	385	359	328	362	406	278
ENSMUSG00002075149	3	0	7	1	0	2	2	0	5	1	3	9	5	0	8	3	2	0	7	4	8	1
ENSMUSG00000085311	2	2	4	3	7	7	1	5	3	6	3	3	6	2	13	5	2	0	4	5	5	4
ENSMUSG00000045005	40	33	51	82	60	35	46	56	62	44	86	181	137	128	110	201	122	66	148	121	192	181
ENSMUSG00000102140	0	0	0	0	0	0	0	0	0	0	0	0	0	1	0	0	0	0	0	2	0	0
ENSMUSG00000026424	15	15	4	18	31	13	26	15	10	24	18	10	6	18	12	15	58	14	13	22	11	10
ENSMUSG00000079139	863	973	1028	894	888	835	870	968	875	998	1188	775	943	933	867	1114	775	813	1101	847	1115	1021
ENSMUSG00000097680	9	11	11	20	12	8	14	16	24	17	10	7	14	19	13	16	20	9	9	10	18	24
ENSMUSG00000026565	209	71	177	213	204	205	161	210	179	177	153	202	145	206	201	309	159	83	225	181	233	171
ENSMUSG00000051344	188	110	200	245	274	205	176	198	197	207	205	561	487	571	491	635	325	189	494	478	471	352
ENSMUSG00000099008	1	0	0	0	0	0	0	0	0	0	0	0	0	0	0	0	0	0	0	0	0	0
ENSMUSG00000097264	0	0	0	0	0	0	0	0	0	0	0	0	0	0	0	0	0	0	0	0	0	0
ENSMUSG00000097196	0	0	0	0	0	0	0	0	0	0	0	0	0	0	0	0	0	0	0	0	0	0
ENSMUSG00000084416	2764	4257	2507	2723	3130	2361	2668	2706	2211	1961	2220	2479	1808	3334	2550	3336	2678	3983	2342	2208	2559	1709
ENSMUSG00000102890	0	0	0	0	0	0	0	0	0	0	0	0	0	0	0	0	0	0	0	0	0	0
ENSMUSG00000077471	0	0	0	0	0	0	0	0	0	0	0	0	0	0	0	0	0	0	0	0	0	0
ENSMUSG00000102484	0	0	0	0	0	0	0	0	0	0	0	0	0	0	0	0	0	0	0	0	0	0
ENSMUSG00000003051	21	15	17	16	19	17	10	5	18	18	4	19	9	7	10	18	13	15	4	5	16	10
ENSMUSG00000026564	981	845	667	829	874	793	1017	840	630	798	991	1264	1135	1611	1302	2047	995	1112	1076	1170	1356	927
ENSMUSG00000025955	0	0	0	0	0	0	0	0	0	0	0	0	0	0	0	0	0	0	0	0	0	0
ENSMUSG00000090042	0	0	0	0	0	0	0	0	0	0	0	0	0	0	0	0	0	0	0	0	0	0
ENSMUSG00000000544	0	0	0	0	0	0	0	0	0	0	0	0	0	0	0	0	0	0	0	0	0	0
ENSMUSG00000070870	0	0	0	0	0	0	0	0	0	0	0	0	0	0	0	0	0	0	0	0	0	0
ENSMUSG00000067299	1	0	0	0	0	0	0	0	1	0	0	0	0	0	0	0	0	0	0	0	0	0
ENSMUSG00000041926	289	332	340	293	317	302	304	260	323	316	243	221	147	282	215	303	188	208	215	193	300	166
ENSMUSG00000025952	0	0	0	0	0	0	0	0	0	0	0	0	0	0	0	0	0	0	0	0	0	0
ENSMUSG00000073658	0	0	0	0	0	0	0	0	0	0	0	0	0	0	0	0	0	0	0	0	0	0
ENSMUSG00000100774	131	144	244	149	133	125	119	144	139	217	206	59	83	60	38	56	37	91	95	68	62	61
ENSMUSG00000044429	0	0	0	0	0	0	0	0	0	0	0	0	0	0	0	0	0	0	0	0	0	0
ENSMUSG00000100846	0	0	0	0	0	0	0	0	0	0	0	0	0	0	0	0	0	0	0	0	0	0
ENSMUSG00000062580	1616	1518	1322	1533	1623	1452	1645	1554	1317	1485	1406	1973	1536	2131	1901	2289	1699	3206	1507	1686	1925	1508
ENSMUSG00000040629	0	0	0	0	0	0	0	0	0	0	0	0	0	0	0	0	0	2	1	0	0	0
ENSMUSG00000048096	171	108	130	119	144	111	157	164	93	104	131	191	134	126	130	217	144	107	141	108	144	163
ENSMUSG00002075633	0	0	0	0	0	0	0	0	0	0	0	0	0	1	0	0	0	0	0	0	1	0
ENSMUSG00000044816	0	0	0	2	0	0	0	0	0	0	0	0	0	0	0	0	0	0	0	0	0	1
ENSMUSG00000041889	2594	2921	2322	2870	3017	2500	2899	2922	2477	2384	2961	3095	2120	3536	2443	3403	2452	3179	2713	2633	3055	1958
ENSMUSG00000014602	56	37	57	69	201	65	83	114	53	162	99	38	36	64	50	62	250	29	46	51	60	43
ENSMUSG00000101378	0	0	0	1	0	0	0	0	0	0	0	0	0	0	0	0	0	0	0	0	0	0
ENSMUSG00000025950	477	486	538	464	548	406	397	554	385	381	446	450	454	602	499	748	460	629	648	517	713	551
ENSMUSG00000026272	1	0	0	0	0	1	1	0	0	0	0	1	0	0	0	0	0	0	0	1	0	0
ENSMUSG00000034159	0	0	0	0	0	0	0	0	0	0	0	0	0	0	0	0	0	0	0	0	0	0
ENSMUSG00000084989	0	0	1	0	0	0	3	0	0	0	0	1	1	0	0	0	2	0	0	1	0	0
ENSMUSG00000041879	754	490	729	739	670	693	723	767	689	709	807	768	764	845	760	962	613	364	871	767	964	797
ENSMUSG00000100620	0	0	0	0	0	0	0	1	0	0	0	0	0	0	0	0	0	0	0	0	0	0
ENSMUSG00000040612	55	23	29	34	101	45	37	81	64	75	52	49	46	45	76	106	47	38	38	65	75	64
ENSMUSG00000091393	2	0	0	0	0	0	0	0	1	0	0	0	0	0	0	0	0	0	0	2	2	0
ENSMUSG00000103400	3	8	10	9	9	7	7	7	7	4	4	4	7	8	4	7	8	3	9	14	20	8
ENSMUSG00000026563	116	66	86	92	90	70	101	83	82	120	81	97	76	106	96	142	63	33	98	95	156	75
ENSMUSG00000047793	530	115	354	398	491	378	361	434	369	440	431	516	446	483	566	694	159	45	503	433	434	391
ENSMUSG00000098997	0	0	0	0	0	0	0	0	0	0	0	0	0	0	0	0	0	0	0	0	0	0
ENSMUSG00000040596	340	182	306	344	353	267	289	325	308	342	269	269	272	271	268	365	190	113	263	273	395	209
ENSMUSG00000084093	984	1168	560	925	1186	1109	1166	929	593	444	368	1533	437	1606	1336	1841	1007	3235	563	710	910	383
ENSMUSG00000104194	0	0	0	0	0	0	0	0	0	0	0	0	0	0	0	0	0	0	0	0	0	0
ENSMUSG00000086056	0	0	0	0	0	0	0	0	0	0	0	0	0	0	0	0	2	1	1	0	5	0
ENSMUSG00000026273	122	156	102	109	123	123	110	124	105	109	122	135	119	199	130	158	123	190	165	163	138	106
ENSMUSG00002076371	0	0	0	0	0	0	0	0	0	0	0	0	0	0	0	0	0	0	0	0	0	0
ENSMUSG00000101172	3	0	4	1	0	0	0	2	7	0	0	0	0	0	1	0	0	1	1	0	0	0
ENSMUSG00000100351	2	0	0	0	2	0	0	1	0	0	0	1	0	2	0	0	0	0	0	0	0	0
ENSMUSG00000051081	0	0	0	0	0	0	0	0	0	0	0	0	0	0	0	0	0	1	0	0	0	0
ENSMUSG00000025949	168	170	173	185	225	199	172	210	146	186	163	188	212	246	283	294	173	185	235	225	245	196
ENSMUSG00000026274	7	6	11	14	14	4	5	11	3	10	13	8	3	0	5	9	6	5	4	8	6	3
ENSMUSG00000026560	0	0	0	0	0	0	0	0	0	0	0	0	0	0	0	0	0	0	0	0	0	0
ENSMUSG00000085841	0	0	0	0	1	0	0	0	0	0	0	0	0	0	0	0	0	0	0	0	0	0
ENSMUSG00000103073	0	0	0	0	0	0	0	0	0	0	0	0	0	0	0	0	0	0	0	0	0	0
ENSMUSG00000086925	17	28	41	16	37	40	21	30	30	35	20	32	14	25	22	36	45	74	23	20	44	28
ENSMUSG00000102548	0	0	0	0	0	0	0	1	3	2	0	0	0	0	0	0	1	0	0	0	0	0
ENSMUSG00000025946	2	0	0	0	0	0	0	0	0	3	0	0	2	0	0	2	0	0	0	0	0	0
ENSMUSG00000097823	6	2	4	4	12	14	8	6	5	8	10	3	6	7	6	6	10	14	7	7	5	11
ENSMUSG00000100503	0	0	0	0	0	0	0	0	0	0	0	0	0	0	0	0	0	0	0	0	0	0
ENSMUSG00000100504	0	0	0	0	0	0	0	0	0	0	0	0	0	0	0	0	0	0	0	0	0	0
ENSMUSG00000099383	0	0	0	0	0	0	0	0	0	0	0	0	0	0	0	0	0	0	0	0	0	0
ENSMUSG00000100340	0	0	0	0	0	0	0	0	0	0	0	0	0	0	0	0	0	0	0	0	0	0
ENSMUSG00000100439	0	0	0	0	0	0	0	0	0	0	0	0	0	0	0	0	0	0	0	0	0	0
ENSMUSG00000099819	0	0	0	0	0	0	0	0	0	0	0	0	0	0	0	0	1	0	0	0	0	0
ENSMUSG00000082565	0	0	0	0	0	0	0	0	0	0	0	0	0	0	0	0	0	0	0	0	0	0
ENSMUSG00000082774	0	1	0	3	2	0	0	2	0	1	1	1	0	1	1	0	0	1	1	0	0	1
ENSMUSG00000060568	62	37	55	35	48	37	44	51	31	80	62	42	43	41	38	49	34	27	15	25	40	26
ENSMUSG00000102870	0	0	0	0	0	0	0	0	0	0	0	0	0	0	0	1	0	0	0	0	0	0
ENSMUSG00000103333	0	0	0	0	0	0	0	0	0	0	0	0	0	0	0	0	0	0	0	0	0	0
ENSMUSG00000025945	0	0	0	0	0	0	0	0	0	0	0	0	0	0	0	0	0	0	0	0	0	0
ENSMUSG00000081623	0	0	0	0	0	0	0	0	0	0	0	0	0	0	0	0	0	0	0	0	0	0
ENSMUSG00000083242	0	0	0	0	0	0	0	0	0	0	1	0	0	0	0	0	0	0	0	0	0	0
ENSMUSG00000083289	0	0	0	3	0	0	2	0	0	3	0	0	0	0	2	0	0	0	0	0	0	1
ENSMUSG00000026275	435	545	498	518	548	431	509	532	465	485	515	556	434	538	520	750	357	528	543	470	542	449
ENSMUSG00000106302	0	0	0	0	0	0	0	0	0	0	0	0	0	0	0	0	0	0	0	0	0	0
ENSMUSG00000098689	0	0	0	0	0	0	0	0	0	0	0	0	0	0	0	0	0	0	0	0	0	0
ENSMUSG00000009418	359	242	389	433	510	485	369	408	462	430	345	532	549	566	751	964	331	138	589	536	800	486
ENSMUSG00000064389	5	0	1	3	5	1	1	1	0	0	1	2	2	0	2	0	1	0	4	2	3	1
ENSMUSG00000093515	0	0	0	0	0	0	0	0	0	0	0	0	0	0	0	0	0	0	0	0	0	0
ENSMUSG00000102474	0	0	0	0	0	0	0	0	0	0	0	0	0	0	0	0	0	0	0	0	0	0
ENSMUSG00000104524	0	0	0	0	0	0	0	0	0	0	0	0	0	0	0	0	5	0	0	0	0	0
ENSMUSG00000054412	0	3	1	1	2	3	1	0	0	1	2	7	1	2	0	5	2	0	3	1	14	0
ENSMUSG00000026421	590	620	357	477	724	484	447	614	401	458	328	691	640	877	848	1111	1006	960	595	617	715	591
ENSMUSG00000041801	5319	9799	5903	6790	7212	6962	7572	6337	4933	6096	4545	3039	2302	5010	4217	4559	3532	6736	2793	3092	3024	2435
ENSMUSG00000026558	291	253	200	261	364	271	295	276	232	323	343	439	298	462	460	535	277	375	343	386	275	278
ENSMUSG00000103139	0	0	0	0	0	0	0	0	0	0	0	0	0	0	0	0	0	0	0	0	0	0
ENSMUSG00000026113	364	255	316	406	351	317	363	366	291	358	340	789	528	811	828	928	589	475	605	755	661	560
ENSMUSG00000102909	0	0	0	0	0	0	0	0	0	0	0	0	0	0	0	0	0	0	0	0	0	0
ENSMUSG00000098379	0	0	0	0	0	0	0	0	0	0	0	0	0	0	0	0	0	0	0	0	0	0
ENSMUSG00000102337	0	0	0	0	0	0	0	0	0	0	0	0	0	0	0	0	0	0	0	0	0	0
ENSMUSG00000086064	0	0	0	0	0	0	0	0	0	0	0	0	0	0	0	0	0	0	0	0	0	0
ENSMUSG00000102879	0	0	0	0	0	0	0	0	0	0	0	0	0	0	1	0	0	0	0	0	0	0
ENSMUSG00000026112	2873	1870	3162	3162	2903	2710	2867	3210	2518	3151	2939	2102	1968	2584	2171	2818	1773	1556	2380	2535	2869	2234
ENSMUSG00000034107	0	1	0	0	0	1	0	0	0	0	1	0	0	0	2	0	0	1	2	0	0	0
ENSMUSG00000052428	550	627	582	533	510	478	491	573	524	599	539	378	518	506	431	566	389	497	522	396	550	414
ENSMUSG00002075501	4	7	7	0	9	8	18	8	11	0	5	4	1	0	0	6	88	1	1	1	3	5
ENSMUSG00000119799	0	0	1	0	0	1	2	0	0	0	1	0	2	1	0	0	0	1	3	0	1	0
ENSMUSG00000026687	114	246	235	213	253	198	172	186	160	124	266	254	322	676	373	588	427	282	456	366	424	552
ENSMUSG00000026111	225	252	230	183	204	235	265	231	139	181	186	221	217	334	301	396	291	452	223	285	288	212
ENSMUSG00000026688	3047	3873	2441	3150	3759	2769	2903	3403	3192	2266	2442	3379	2754	4616	3621	4804	3541	5611	3016	3536	3577	2444
ENSMUSG00000040485	46	31	53	67	40	28	25	47	80	34	100	580	997	858	774	913	390	469	509	834	424	503
ENSMUSG00000026418	197	621	205	710	223	153	211	440	281	63	227	23517	22834	31818	19440	25861	18900	33458	26231	23039	25052	16454
ENSMUSG00000041782	1	3	0	0	3	2	2	0	1	0	1	3	0	4	1	1	5	0	0	8	2	7
ENSMUSG00000015843	746	761	731	697	598	683	760	609	583	687	643	264	222	320	285	291	299	381	262	302	308	230
ENSMUSG00000026686	7	10	3	9	0	5	4	6	10	1	3	1	1	1	5	5	5	1	3	8	1	6
ENSMUSG00000093538	0	0	0	0	0	0	0	0	0	0	0	0	0	0	0	0	0	0	0	0	0	0
ENSMUSG00000026110	229	121	129	161	138	187	181	197	153	193	179	293	314	257	287	287	156	156	278	275	364	254
ENSMUSG00000103948	0	1	0	1	0	0	0	0	0	1	0	0	0	0	0	0	0	0	0	0	0	0
ENSMUSG00000087233	0	0	0	0	0	0	0	1	0	0	0	0	0	0	0	0	0	0	0	0	0	0
ENSMUSG00000034088	7928	6628	8433	8907	8919	8176	8088	8293	8089	8269	9781	7943	7545	8237	7432	10042	5743	3977	7526	8345	9492	7389
ENSMUSG00000026090	13	8	5	4	10	7	6	6	15	6	6	18	10	7	4	9	12	9	4	11	25	24
ENSMUSG00000089767	0	0	0	0	0	0	0	0	0	0	0	0	0	0	0	0	0	0	0	0	0	0
ENSMUSG00000104365	0	0	0	0	0	0	0	0	0	0	0	0	0	0	0	0	0	0	0	0	0	0
ENSMUSG00000090489	1	1	0	6	9	5	2	5	2	1	3	1	2	3	1	10	0	3	3	5	2	2
ENSMUSG00000102650	0	0	0	0	0	0	0	0	0	0	0	0	0	0	0	0	0	0	0	0	0	0
ENSMUSG00000052534	487	242	500	440	505	410	373	547	434	456	463	870	655	844	610	931	491	380	733	717	1026	686
ENSMUSG00000103780	0	0	0	0	0	0	1	0	1	0	0	0	0	0	0	0	1	0	1	0	0	0
ENSMUSG00000102594	0	0	0	0	1	2	0	0	0	0	1	0	6	2	3	0	2	0	1	0	2	0
ENSMUSG00000098407	0	0	0	0	0	0	0	0	0	0	0	0	0	0	0	0	0	0	0	0	0	0
ENSMUSG00000103463	0	0	0	0	0	0	0	0	0	0	0	0	0	0	0	0	0	0	0	0	0	0
ENSMUSG00000098829	0	0	0	0	0	0	0	0	0	0	0	0	0	0	0	0	0	0	0	0	0	0
ENSMUSG00000103530	0	0	0	0	0	0	0	0	0	0	0	0	0	0	0	0	0	0	0	0	0	0
ENSMUSG00000058622	0	0	2	0	2	0	2	3	0	0	1	0	0	1	0	1	1	0	0	0	0	0
ENSMUSG00000116048	0	0	0	0	0	0	0	0	0	0	0	0	0	0	0	0	0	0	0	0	0	0
ENSMUSG00000015222	76	39	51	52	76	88	54	96	66	74	49	55	58	59	58	99	49	54	81	58	99	76
ENSMUSG00000088850	0	0	0	0	0	0	0	0	0	0	0	0	0	0	0	0	0	0	0	0	0	0
ENSMUSG00000073656	0	0	0	0	0	0	0	0	0	0	0	0	0	0	0	0	0	0	0	0	0	0
ENSMUSG00000065694	0	0	0	0	0	0	0	0	0	0	1	0	0	0	0	0	0	0	0	0	0	0
ENSMUSG00000026683	0	6	0	0	0	2	4	1	0	12	0	0	1	3	0	4	0	3	1	0	3	2
ENSMUSG00000103526	0	0	0	0	0	0	0	0	0	0	0	0	0	0	0	0	0	0	0	0	0	0
ENSMUSG00000103267	0	0	0	0	0	0	0	0	0	0	0	0	0	0	0	0	3	0	0	0	0	0
ENSMUSG00000026678	7011	4451	6097	6575	7003	5183	5628	7108	5886	6764	6050	6972	9368	8895	8315	10967	6179	6657	9867	8578	11283	8971
ENSMUSG00000038530	171	174	175	203	247	151	169	160	163	108	106	275	254	351	372	497	230	294	317	260	334	215
ENSMUSG00000119314	0	0	0	0	0	0	0	0	0	0	0	0	0	0	0	0	0	0	0	0	0	0
ENSMUSG00000103110	0	0	0	0	0	0	0	0	0	0	0	0	0	0	0	0	0	0	0	0	0	0
ENSMUSG00000070532	0	1	0	0	3	1	0	1	0	0	1	2	4	1	2	1	0	1	0	2	3	0
ENSMUSG00000089990	0	0	0	0	0	0	0	0	0	0	0	0	0	0	0	0	0	0	0	0	0	0
ENSMUSG00000026276	14	16	25	14	13	17	18	21	13	27	20	18	12	17	22	26	23	6	25	9	28	21
ENSMUSG00000026675	123	88	148	151	166	158	144	122	107	149	182	74	68	86	49	105	62	33	76	62	68	63
ENSMUSG00000097503	7	9	9	9	8	5	11	11	10	8	6	5	1	2	3	6	1	2	2	4	4	2
ENSMUSG00000034066	145	79	126	176	196	164	159	124	144	130	181	149	142	203	180	238	118	58	139	170	232	177
ENSMUSG00000103854	1	0	0	0	0	0	0	0	0	0	0	0	0	2	0	0	0	0	0	0	0	0
ENSMUSG00000060771	99	107	174	105	105	74	84	136	135	112	126	264	522	459	377	342	286	248	372	448	316	295
ENSMUSG00000097268	0	0	0	0	0	0	0	0	1	0	0	0	0	0	0	0	0	0	0	0	0	0
ENSMUSG00000026674	413	243	289	408	355	429	311	352	367	451	375	302	325	390	625	648	313	189	365	316	446	422
ENSMUSG00000037216	85	86	56	68	75	54	46	85	80	86	49	83	79	78	46	94	72	108	101	84	87	67
ENSMUSG00000026277	1312	1260	1281	1307	1434	1204	1391	1344	1163	1340	1340	1178	1016	1287	1126	1468	1111	901	1129	1011	1247	1014
ENSMUSG00000100927	0	0	0	0	0	0	0	0	1	0	0	0	0	0	0	0	0	0	0	0	0	0
ENSMUSG00000026088	41	20	20	24	26	30	25	41	11	29	25	26	34	37	29	56	25	39	39	23	34	17
ENSMUSG00000026278	30	41	21	27	39	28	41	36	21	29	26	33	39	50	42	49	91	55	24	26	39	29
ENSMUSG00000055567	14	9	5	8	8	4	6	4	4	16	9	1	5	3	0	0	0	1	1	1	3	5
ENSMUSG00000103375	0	0	0	0	0	0	0	0	1	0	0	0	0	0	0	0	0	0	0	0	0	0
ENSMUSG00000026087	1429	1813	1460	1461	1489	1208	1381	1392	1349	1407	1497	1516	1593	1891	1523	1949	1601	2033	1601	1774	1955	1375
ENSMUSG00000026279	402	579	433	418	466	408	447	390	445	357	374	229	254	345	216	344	304	302	264	273	343	195
ENSMUSG00000101952	0	0	0	0	0	0	0	0	0	0	0	0	0	0	0	0	2	0	0	0	0	0
ENSMUSG00000061584	0	0	0	0	0	0	0	0	0	0	0	0	0	0	0	0	0	0	0	0	0	0
ENSMUSG00000087374	0	0	0	0	0	0	0	0	0	0	0	0	0	0	0	0	0	0	0	0	0	0
ENSMUSG00000026085	0	0	0	0	0	0	0	0	0	0	0	0	0	0	0	0	0	0	0	0	0	0
ENSMUSG00002076708	0	0	0	0	0	0	0	0	0	0	0	0	0	0	0	0	0	0	0	0	0	0
ENSMUSG00000026005	151	108	134	145	166	142	132	147	115	131	131	105	106	116	114	185	114	98	128	98	169	160
ENSMUSG00000026670	813	781	775	822	802	739	793	852	733	781	1025	829	850	1024	981	1357	742	946	939	862	1051	759
ENSMUSG00000104266	0	0	0	0	0	0	0	3	0	1	3	0	3	1	0	2	0	0	0	1	1	2
ENSMUSG00000103908	0	0	0	0	0	0	0	0	0	0	1	1	0	0	0	0	0	0	0	0	0	0
ENSMUSG00000026280	459	477	382	429	441	433	459	494	415	462	427	419	338	439	507	537	370	350	380	410	528	294
ENSMUSG00000026281	227	180	187	161	206	181	222	221	166	165	186	205	146	216	198	289	191	230	189	148	232	157
ENSMUSG00000058407	355	533	365	344	379	329	295	377	332	387	460	371	469	472	413	549	369	563	513	457	483	442
ENSMUSG00000026667	532	288	511	468	553	502	375	531	412	498	458	673	553	686	713	903	466	379	564	706	676	493
ENSMUSG00000044306	0	0	0	0	0	0	0	0	0	0	0	1	1	0	3	0	1	1	0	1	2	1
ENSMUSG00000073494	0	0	0	0	0	0	0	0	0	0	0	0	0	0	0	0	0	0	0	0	0	0
ENSMUSG00000026004	517	245	540	478	489	448	468	434	434	560	621	500	630	407	432	546	347	205	435	521	529	513
ENSMUSG00000096964	4	1	1	0	1	1	1	0	0	5	0	1	5	0	0	0	0	2	0	0	0	0
ENSMUSG00000102559	9	1	7	5	2	5	9	6	6	6	20	10	14	9	5	19	8	2	7	8	30	8
ENSMUSG00000102374	0	9	5	6	2	6	4	1	4	6	2	11	4	1	4	3	8	3	8	9	6	10
ENSMUSG00000102776	7	1	2	11	9	1	0	2	3	6	5	6	5	1	3	7	2	0	6	2	5	9
ENSMUSG00000026283	132	157	141	160	164	152	121	178	100	112	176	208	170	209	216	277	163	128	220	149	180	208
ENSMUSG00000082057	0	0	0	2	5	4	0	0	0	2	2	0	0	1	0	4	0	0	4	0	3	0
ENSMUSG00000102418	1	0	0	1	2	0	0	1	1	0	0	0	0	3	1	1	0	1	2	0	0	1
ENSMUSG00000088961	0	0	0	0	0	0	0	1	0	0	0	0	0	0	0	0	0	0	0	0	0	0
ENSMUSG00000103706	0	0	1	0	1	2	2	8	0	1	2	0	1	6	3	2	1	1	0	0	1	0
ENSMUSG00000103756	7	0	9	7	4	3	4	7	9	9	9	6	19	17	6	11	4	4	1	6	9	9
ENSMUSG00000103382	4	1	4	2	3	4	2	0	6	1	0	1	1	1	1	2	0	0	5	0	4	7
ENSMUSG00000103553	8	18	34	35	42	16	28	18	33	18	18	12	22	30	18	29	21	3	40	24	40	14
ENSMUSG00000102752	16	13	14	10	19	27	13	16	5	27	14	15	20	13	16	28	15	10	8	9	21	7
ENSMUSG00000026083	1455	1500	1702	1673	1738	1566	1598	1522	1501	1384	1734	2171	1884	2184	2068	2695	1559	1245	2098	2096	2448	1809
ENSMUSG00000026003	5605	6216	6004	6436	7122	5144	5558	6118	6521	4997	5749	11580	11197	13719	10857	16710	10768	14332	11072	13356	14971	12237
ENSMUSG00000082769	9	19	6	10	5	8	11	5	11	6	9	9	8	9	14	16	9	7	11	11	10	13
ENSMUSG00000089420	0	0	0	0	0	0	0	0	0	0	1	0	0	0	0	0	0	0	1	0	0	0
ENSMUSG00000077328	0	0	0	0	0	0	0	0	0	0	0	0	0	0	0	0	0	0	0	0	0	0
ENSMUSG00000073609	395	346	431	419	427	364	401	373	361	421	409	295	235	300	241	435	252	189	310	255	361	289
ENSMUSG00000094651	0	1	0	0	1	2	0	1	4	0	1	0	0	2	2	0	0	0	2	0	3	10
ENSMUSG00000101660	28	26	36	56	56	46	48	50	33	23	31	44	16	47	22	49	29	13	24	28	37	18
ENSMUSG00000093805	2	0	3	0	0	4	2	0	0	0	4	4	0	0	3	0	1	0	4	0	0	0
ENSMUSG00000099624	40	19	30	22	39	32	29	34	18	44	18	14	21	10	20	41	12	5	25	24	25	22
ENSMUSG00000061816	38452	53245	41641	38597	36338	43594	52939	42736	35420	58403	54736	13171	13761	13331	11447	16916	13803	20348	14815	15803	21072	15760
ENSMUSG00000073608	0	1	1	1	1	0	0	0	0	1	0	1	0	0	1	2	2	0	3	1	0	0
ENSMUSG00000094191	0	5	3	4	3	4	4	10	4	3	0	1	0	5	7	1	6	8	2	4	2	3
ENSMUSG00000082212	0	0	0	0	0	0	0	0	0	0	0	0	0	0	0	0	0	0	0	0	0	0
ENSMUSG00000026082	482	236	386	434	431	423	363	430	416	512	473	429	479	440	478	619	291	152	501	428	543	436
ENSMUSG00000034000	0	0	0	0	0	0	0	0	0	0	0	0	0	0	0	0	0	0	0	0	0	0
ENSMUSG00000103804	2	0	3	5	5	4	6	1	2	2	1	4	0	2	1	6	1	3	3	6	5	1
ENSMUSG00000102716	0	0	0	0	0	0	0	0	0	0	0	0	0	0	0	0	0	0	0	0	0	0
ENSMUSG00000038473	3	3	6	8	6	8	2	5	5	9	6	7	2	7	4	8	3	4	1	3	9	6
ENSMUSG00000026285	0	0	0	0	0	0	0	0	0	0	0	0	0	0	0	0	0	2	0	0	0	0
ENSMUSG00000100990	0	0	0	0	0	0	0	0	0	0	0	0	0	0	0	0	0	0	0	0	0	0
ENSMUSG00000042800	0	0	0	0	0	0	0	0	0	0	0	0	0	2	0	3	0	0	0	0	0	0
ENSMUSG00000100347	625	478	445	680	829	598	662	706	596	490	613	1190	1056	1456	1279	1668	959	1053	1022	1243	1339	922
ENSMUSG00000102193	1	2	2	0	2	1	0	1	2	5	1	3	2	1	2	0	0	1	0	0	2	3
ENSMUSG00000077413	0	0	0	0	0	0	0	0	0	0	0	0	0	0	0	0	0	0	0	0	0	0
ENSMUSG00000100518	0	0	0	0	0	0	0	0	0	0	0	0	0	0	0	0	0	0	0	0	0	0
ENSMUSG00000089310	0	0	0	0	0	0	0	0	0	0	0	0	0	0	0	0	0	0	0	0	0	0
ENSMUSG00000099592	0	0	0	0	0	0	0	0	0	0	0	0	0	0	0	0	0	0	0	0	0	0
ENSMUSG00000038463	100	48	62	84	90	108	95	58	93	128	94	106	48	118	139	206	139	112	100	59	173	148
ENSMUSG00000051185	1213	982	1114	1218	1396	1197	1269	1343	1031	1035	952	1381	821	1593	1266	1531	1053	1524	986	1068	1145	796
ENSMUSG00000103973	7	1	3	5	5	3	1	9	1	4	6	7	1	0	4	3	3	0	5	2	6	5
ENSMUSG00000081051	3222	5226	3139	3229	3563	3083	3434	3305	2898	3093	3584	3656	3051	4769	3497	5074	3688	7082	3566	2948	3650	2842
ENSMUSG00000026663	758	439	806	783	791	733	719	730	682	691	949	1277	1646	1747	1573	2086	801	620	1277	1721	1280	1105
ENSMUSG00000040710	55	16	40	67	70	32	47	64	46	46	47	52	42	73	88	84	61	42	62	54	54	56
ENSMUSG00000103197	1	0	0	0	0	0	0	0	0	0	0	0	0	0	0	0	0	0	0	0	0	0
ENSMUSG00000119556	0	0	0	0	0	0	0	0	0	0	0	0	0	0	0	0	0	0	0	0	0	0
ENSMUSG00000119049	0	0	0	0	0	0	0	0	0	0	0	0	0	0	0	0	0	0	0	0	0	0
ENSMUSG00000100777	0	0	0	1	0	2	0	0	0	0	0	0	0	0	0	0	0	0	0	0	0	0
ENSMUSG00000053925	6	15	12	6	8	3	18	12	13	8	9	6	3	14	15	9	10	11	9	12	7	8
ENSMUSG00000102718	0	0	0	0	0	0	0	0	0	0	0	0	0	0	0	0	0	0	0	0	0	0
ENSMUSG00000119061	0	0	0	0	0	0	0	0	0	0	0	0	0	0	0	3	1	0	0	0	0	1
ENSMUSG00000100062	0	0	0	0	0	0	0	0	0	0	0	0	0	0	0	0	0	0	0	0	0	0
ENSMUSG00002076073	0	0	0	0	0	0	0	0	0	0	0	0	0	0	0	0	0	0	0	0	0	0
ENSMUSG00002075550	0	0	0	0	0	0	0	0	0	0	0	0	0	0	0	0	0	0	0	0	0	0
ENSMUSG00000102658	0	0	0	0	0	0	0	0	0	0	0	0	0	0	0	0	0	0	0	0	0	0
ENSMUSG00000100336	0	0	0	0	0	0	0	0	0	0	0	0	0	0	0	0	0	0	0	0	0	0
ENSMUSG00000100589	0	0	0	0	0	0	0	0	0	0	0	0	0	0	0	0	0	0	0	0	0	0
ENSMUSG00000119190	0	0	0	0	0	0	0	0	0	0	0	0	0	0	0	0	0	0	0	0	0	0
ENSMUSG00000100362	0	1	1	1	0	0	1	0	0	0	0	0	2	0	1	1	0	0	0	0	1	0
ENSMUSG00000077255	0	0	0	0	0	0	0	0	0	0	0	0	0	0	0	0	0	0	0	0	0	0
ENSMUSG00000026000	691	817	607	741	658	682	692	704	543	660	767	506	460	649	439	662	490	618	515	408	539	370
ENSMUSG00000026659	37	54	56	56	35	51	66	51	31	36	40	33	37	49	46	40	33	55	36	34	49	34
ENSMUSG00000037138	105	70	57	73	85	63	54	62	72	104	48	46	22	59	94	130	80	56	66	51	86	55
ENSMUSG00000096968	2	0	1	1	0	0	2	0	0	5	1	0	0	0	0	0	3	1	1	0	5	1
ENSMUSG00000040693	0	0	0	0	0	0	0	0	1	0	0	0	0	0	0	0	0	0	0	0	0	0
ENSMUSG00000085391	1	0	0	2	0	1	0	4	0	0	0	0	0	4	0	2	1	0	0	0	1	0
ENSMUSG00000097814	0	0	0	0	0	0	0	0	0	0	0	0	0	0	0	0	1	0	0	0	0	0
ENSMUSG00000085280	0	0	0	0	0	0	0	1	0	0	0	0	0	0	0	0	0	0	0	0	0	0
ENSMUSG00000070524	1	0	1	0	0	3	0	1	3	0	0	0	0	0	0	0	0	0	0	0	0	1
ENSMUSG00000087131	0	0	0	1	1	0	0	0	0	0	1	0	0	0	0	0	0	0	1	0	0	0
ENSMUSG00000102984	0	0	0	0	0	1	0	0	0	0	0	0	0	0	0	0	0	0	0	0	0	0
ENSMUSG00000102541	0	0	0	0	0	0	0	0	0	0	0	0	0	0	0	0	0	0	0	0	0	0
ENSMUSG00000103531	0	0	0	0	0	0	0	0	0	0	0	0	0	0	0	0	0	0	0	0	0	0
ENSMUSG00000045463	0	0	0	0	0	0	0	0	0	0	0	0	0	0	0	0	0	0	0	0	0	0
ENSMUSG00000097480	0	0	0	0	0	0	0	0	0	0	0	0	0	0	0	0	0	0	0	0	0	0
ENSMUSG00000100454	45	13	19	40	48	33	36	34	23	9	17	64	11	59	77	51	32	29	33	38	38	13
ENSMUSG00000044757	20	16	36	30	38	14	28	32	30	59	38	38	78	48	33	51	28	21	43	63	44	82
ENSMUSG00000025991	4	0	0	5	0	1	0	3	2	1	0	18	0	0	5	8	1	0	0	8	1	0
ENSMUSG00000048814	28	14	25	20	21	29	13	20	16	22	23	9	6	19	12	11	12	10	2	12	7	12
ENSMUSG00000086204	0	0	0	0	0	0	0	0	0	0	0	0	0	0	0	0	0	0	0	0	0	0
ENSMUSG00000077745	0	0	0	0	0	0	0	0	0	0	0	0	0	0	0	0	0	0	0	0	0	0
ENSMUSG00000082473	0	0	0	0	0	0	0	0	0	0	0	0	0	0	0	0	0	0	0	0	0	0
ENSMUSG00002076414	0	0	0	0	0	0	0	0	0	0	0	0	0	0	0	0	0	0	0	0	0	0
ENSMUSG00000026414	128	234	126	121	195	141	147	230	141	84	103	199	158	211	167	252	204	428	178	177	194	118
ENSMUSG00000085075	0	0	0	0	0	0	0	0	0	0	0	0	0	0	0	0	0	0	0	0	0	0
ENSMUSG00000038421	0	0	0	1	2	1	0	0	0	3	0	0	0	1	0	0	0	4	0	0	0	0
ENSMUSG00000104395	0	0	0	0	0	0	0	0	0	0	0	0	0	0	0	0	0	0	0	0	0	0
ENSMUSG00002074910	0	0	0	0	0	0	0	0	0	0	0	0	0	0	0	0	0	0	0	0	0	0
ENSMUSG00000089838	338	439	319	411	433	438	541	485	469	435	332	476	408	477	425	539	484	1170	388	505	520	395
ENSMUSG00000087329	0	0	0	0	0	0	0	0	0	0	0	0	0	0	0	0	0	0	0	0	0	0
ENSMUSG00000104386	0	0	0	0	0	0	0	0	0	0	0	0	0	0	0	0	0	0	0	0	0	0
ENSMUSG00000101482	2	1	6	1	3	3	4	4	2	2	2	9	2	5	3	3	4	1	4	2	6	4
ENSMUSG00000026331	0	0	0	0	0	0	0	2	1	0	0	0	0	0	0	0	0	0	0	0	0	0
ENSMUSG00000100484	0	0	0	0	0	0	0	1	0	0	0	0	0	0	0	0	0	0	0	0	0	0
ENSMUSG00000101348	1	0	0	3	2	0	1	0	0	0	0	0	1	0	0	0	0	0	0	0	0	0
ENSMUSG00000103179	0	0	0	0	0	0	0	0	0	0	0	0	0	0	0	0	0	0	0	0	0	0
ENSMUSG00000026080	4	3	5	3	2	6	1	6	5	2	3	4	0	3	6	3	5	4	5	3	2	5
ENSMUSG00000044768	142	111	109	147	120	135	148	144	112	182	135	43	30	74	41	64	35	60	53	43	47	45
ENSMUSG00000103647	0	0	0	0	0	0	0	0	0	0	0	0	0	0	0	0	0	0	0	0	0	0
ENSMUSG00000118489	0	0	0	0	0	0	1	0	0	0	0	0	0	0	0	0	0	0	0	0	0	0
ENSMUSG00000102447	0	0	0	0	0	0	0	0	0	0	0	0	0	0	0	0	0	0	0	0	0	0
ENSMUSG00000026413	2	0	1	0	0	0	0	0	0	0	0	0	2	0	1	4	0	0	0	1	0	0
ENSMUSG00000102414	0	0	0	0	0	0	0	0	0	0	0	0	0	0	0	0	0	0	0	0	0	0
ENSMUSG00000067604	0	0	0	0	0	0	0	0	0	0	0	0	0	0	0	0	0	0	0	0	0	0
ENSMUSG00000026078	617	640	568	603	696	647	608	662	463	409	519	812	505	1051	790	1120	843	1247	767	762	956	549
ENSMUSG00000062209	11	4	8	9	15	8	17	10	18	17	15	2	16	22	9	24	11	8	8	15	11	15
ENSMUSG00000103046	13	6	11	12	12	15	12	17	7	11	11	19	19	23	19	23	13	7	29	15	16	21
ENSMUSG00000104188	0	0	0	0	0	0	0	0	0	0	0	0	0	1	0	1	0	0	0	0	0	0
ENSMUSG00000103182	0	0	0	0	0	0	0	0	0	0	0	0	0	0	0	0	0	0	0	0	0	0
ENSMUSG00000102449	0	0	0	0	0	0	0	0	0	0	0	0	0	0	0	0	0	0	0	0	0	0
ENSMUSG00000098833	0	0	0	0	0	0	0	0	0	0	0	0	0	0	0	0	0	0	0	0	0	0
ENSMUSG00000083795	0	0	0	0	0	0	0	0	0	0	0	0	0	0	0	0	0	0	0	0	0	0
ENSMUSG00000080539	0	0	0	0	0	0	0	0	0	0	0	0	0	0	0	0	0	0	0	0	0	0
ENSMUSG00000103307	0	0	0	0	0	0	0	0	0	0	0	0	0	0	0	0	0	0	0	0	0	0
ENSMUSG00000104508	0	0	0	0	0	0	0	0	0	0	0	0	0	0	0	0	0	0	0	0	0	0
ENSMUSG00000103642	0	0	0	0	0	0	0	0	0	0	0	0	0	0	0	0	0	0	0	0	0	0
ENSMUSG00000026656	30	46	45	53	31	81	52	46	55	55	30	44	33	46	104	126	54	71	80	49	104	64
ENSMUSG00000103809	0	0	0	0	0	0	0	0	0	0	0	0	0	0	0	0	0	0	0	0	0	0
ENSMUSG00000087514	0	0	0	0	0	0	0	0	0	0	0	0	0	0	0	0	0	0	0	0	0	0
ENSMUSG00000084332	0	0	0	0	0	0	0	0	0	0	0	0	0	0	0	0	0	0	0	0	0	0
ENSMUSG00000101387	0	0	0	1	0	0	0	0	0	0	0	0	0	0	0	0	0	0	0	0	0	0
ENSMUSG00000103676	0	0	0	0	0	0	0	0	0	0	0	0	0	0	0	0	0	0	0	0	0	0
ENSMUSG00000099804	0	0	0	0	0	0	0	0	0	0	0	0	0	0	0	0	0	1	0	2	0	0
ENSMUSG00000104340	0	0	0	0	0	0	0	0	0	0	0	0	0	0	0	0	0	0	0	0	0	0
ENSMUSG00000100354	0	0	0	1	0	0	0	0	0	2	0	0	0	0	0	0	0	0	0	0	0	0
ENSMUSG00000101156	1	0	0	0	0	0	1	0	1	0	0	0	0	0	0	0	0	0	0	0	0	0
ENSMUSG00000059089	0	0	0	2	1	1	0	0	0	3	0	1	0	0	1	3	2	3	5	0	1	3
ENSMUSG00000065905	0	0	0	0	0	0	0	0	0	0	0	0	0	0	0	0	0	0	0	0	0	0
ENSMUSG00000026077	5	12	26	20	21	13	13	17	14	5	17	23	29	36	57	69	20	16	25	29	19	25
ENSMUSG00000092553	0	0	0	0	0	0	0	0	0	0	0	0	0	0	0	0	0	0	0	0	0	0
ENSMUSG00000092563	0	0	1	0	0	0	0	0	0	0	0	0	0	0	0	0	0	1	0	0	0	0
ENSMUSG00000051985	614	913	619	1228	1126	883	1275	1054	372	501	181	318	277	397	347	434	249	206	236	221	252	257
ENSMUSG00000059498	41	49	20	24	23	46	38	30	28	33	36	30	25	27	48	101	33	58	45	32	45	44
ENSMUSG00000118979	0	0	0	0	0	0	0	0	0	0	0	0	0	0	0	0	0	0	0	0	0	0
ENSMUSG00002076366	0	0	0	0	0	0	0	0	0	0	0	0	0	0	0	0	0	0	0	0	0	0
ENSMUSG00002075095	0	0	0	0	0	0	0	0	0	0	0	0	0	0	0	0	0	0	0	0	0	0
ENSMUSG00000025997	255	94	267	217	241	189	195	196	198	216	161	161	124	128	110	165	96	71	128	132	166	144
ENSMUSG00000026411	93	108	92	89	108	134	121	99	70	91	55	99	80	130	99	120	102	129	103	76	115	81
ENSMUSG00000073702	36	32	17	21	22	23	25	26	20	18	14	47	17	32	37	33	30	41	31	26	32	12
ENSMUSG00000100815	0	0	0	0	0	0	0	0	0	0	0	0	0	0	0	0	0	0	0	0	0	0
ENSMUSG00000099954	0	0	0	0	0	0	0	0	0	0	0	0	0	0	0	0	0	0	0	0	0	0
ENSMUSG00000097918	0	0	1	0	0	0	0	0	0	0	0	1	0	0	1	0	0	0	0	1	0	0
ENSMUSG00000103402	0	0	0	0	0	0	0	0	0	0	0	0	0	0	0	0	0	0	0	0	0	0
ENSMUSG00000040648	67	60	114	62	77	67	68	77	59	104	98	84	98	111	113	126	97	57	93	84	161	88
ENSMUSG00000026649	14	23	23	17	26	16	23	14	23	19	28	19	24	14	14	29	20	14	12	27	15	16
ENSMUSG00000053153	0	0	3	0	0	0	0	0	0	0	0	0	0	0	0	0	0	0	0	0	0	0
ENSMUSG00002076719	0	0	0	0	0	0	0	0	0	0	0	0	0	0	0	0	0	0	0	0	0	0
ENSMUSG00000080524	0	0	0	0	0	0	0	0	0	0	0	0	0	0	0	0	0	0	0	0	0	0
ENSMUSG00000101730	0	0	0	0	0	0	0	0	0	0	0	0	0	0	0	0	0	0	0	0	0	0
ENSMUSG00000103052	0	0	0	0	0	0	0	0	0	0	0	0	0	0	0	0	0	0	0	0	0	0
ENSMUSG00000104287	0	0	0	0	0	0	0	0	0	0	0	0	0	0	0	0	0	0	0	0	0	0
ENSMUSG00000075952	0	0	0	0	0	0	0	0	0	0	0	0	0	0	0	0	0	0	0	0	0	0
ENSMUSG00000058076	5527	4644	5099	5596	6193	4862	5050	5971	5211	5128	4633	7674	7391	9892	7754	10373	7716	9965	7537	8405	9408	6516
ENSMUSG00000045648	0	0	0	0	0	0	0	0	0	0	0	0	0	0	0	0	0	0	0	0	0	0
ENSMUSG00000026333	60	49	103	66	72	69	77	88	57	89	88	65	53	67	68	73	60	68	75	49	107	70
ENSMUSG00000003134	346	268	343	307	275	284	357	313	312	377	270	348	243	277	261	399	216	165	317	242	406	191
ENSMUSG00000026196	1	2	6	1	3	7	4	4	2	1	0	3	1	5	7	5	2	4	1	7	12	0
ENSMUSG00000089965	0	0	0	0	0	0	0	0	0	0	0	0	0	0	0	0	0	0	0	0	0	0
ENSMUSG00000101551	0	0	0	0	0	0	0	0	0	0	0	0	0	0	1	0	0	0	0	0	0	0
ENSMUSG00000102607	0	0	0	0	0	0	0	0	0	0	0	0	0	0	0	0	0	0	0	0	0	0
ENSMUSG00000065629	0	0	0	0	0	0	0	0	0	0	0	0	0	0	0	0	0	0	0	0	0	0
ENSMUSG00002076218	0	0	0	0	0	0	0	0	0	0	0	0	0	0	0	0	0	0	0	0	0	0
ENSMUSG00000003135	600	633	636	658	606	607	610	677	524	558	594	508	475	657	532	664	487	611	476	481	664	424
ENSMUSG00000056569	1208	1016	1230	747	4624	1367	1561	2348	1256	3385	1657	453	548	784	348	669	9126	499	740	825	715	665
ENSMUSG00000085894	9	9	18	11	14	12	15	17	23	11	13	9	7	16	16	21	16	17	16	15	15	8
ENSMUSG00000077704	3	3	8	1	2	3	7	3	4	2	5	2	3	1	5	3	1	2	1	1	3	5
ENSMUSG00000038370	355	298	239	399	318	227	225	393	321	180	441	4947	4131	6551	4866	6714	4550	3952	4466	4221	4902	2897
ENSMUSG00000048234	177	123	148	152	162	147	148	183	108	147	147	147	109	160	138	190	115	130	170	126	224	112
ENSMUSG00000050296	0	0	0	0	0	0	0	0	0	0	0	0	0	0	0	0	0	0	0	0	0	0
ENSMUSG00000064936	0	0	0	0	0	0	0	0	0	0	0	0	0	0	0	1	0	0	0	0	0	0
ENSMUSG00000102471	0	0	0	0	0	0	0	0	0	0	0	0	0	0	0	0	0	0	0	0	0	0
ENSMUSG00000101617	0	0	0	0	0	0	0	0	0	0	1	0	0	0	0	0	0	0	0	0	0	0
ENSMUSG00000050967	2	1	1	1	2	1	2	3	0	5	0	1	3	5	10	8	6	5	6	3	5	2
ENSMUSG00000097083	1	0	0	0	0	1	0	0	0	0	0	0	0	0	0	3	2	1	1	0	1	1
ENSMUSG00000057173	1	0	3	0	2	0	2	0	1	0	2	5	2	3	1	6	1	5	4	3	11	1
ENSMUSG00000091937	2	1	2	0	1	1	1	2	1	2	7	9	8	9	7	8	10	9	2	5	6	14
ENSMUSG00000026335	708	666	510	605	698	802	538	696	581	752	731	1098	1084	1574	1296	1831	1074	1214	1713	1060	1662	1090
ENSMUSG00000101634	0	0	0	0	0	0	0	0	0	0	0	0	0	0	0	0	0	0	0	0	0	0
ENSMUSG00000104140	0	0	0	0	0	0	0	0	0	0	0	0	0	1	0	0	0	0	0	0	0	0
ENSMUSG00002076269	0	0	0	0	0	0	0	0	0	0	0	0	0	0	0	0	0	0	0	0	0	0
ENSMUSG00000089782	1766	2544	1950	1877	2021	1856	1847	2005	1841	1795	2154	1776	1918	2427	1706	2532	1824	2780	2143	1892	2324	1744
ENSMUSG00000089706	1	3	6	3	1	0	0	1	1	1	3	7	5	5	4	0	3	4	5	3	5	4
ENSMUSG00000119063	0	0	0	0	0	0	0	0	0	0	0	0	0	0	0	0	1	0	0	0	0	0
ENSMUSG00000100182	1	0	2	1	0	5	4	3	0	3	1	9	0	1	2	6	2	5	2	7	3	4
ENSMUSG00000100711	0	0	0	0	0	0	0	0	0	0	0	0	0	0	0	0	0	0	0	0	0	0
ENSMUSG00000097608	0	0	0	0	0	0	0	0	0	0	0	0	0	0	0	0	0	0	0	0	0	0
ENSMUSG00000099634	8	14	8	11	11	13	8	6	14	9	7	7	6	9	12	19	12	17	10	17	12	3
ENSMUSG00000026192	496	546	545	552	556	564	555	573	537	621	618	559	399	555	443	645	409	471	526	473	604	443
ENSMUSG00000005677	0	0	0	0	0	0	0	0	0	0	0	3	4	0	0	2	0	0	0	0	0	0
ENSMUSG00000026336	0	0	0	0	0	0	0	0	0	0	0	0	0	0	0	0	0	0	0	0	0	0
ENSMUSG00000089791	53	26	17	61	47	39	46	43	38	30	58	47	27	51	61	92	50	28	50	40	78	22
ENSMUSG00002075992	0	0	0	0	0	0	0	0	0	0	0	0	0	0	0	0	0	0	0	0	0	0
ENSMUSG00000100009	13	13	12	9	17	3	10	17	17	5	6	20	20	17	26	51	15	18	12	21	32	19
ENSMUSG00000099686	1	3	2	1	3	0	0	2	1	1	0	2	2	1	1	1	0	3	1	0	1	0
ENSMUSG00000087804	0	0	0	0	0	0	0	0	0	0	0	0	0	0	0	0	0	0	0	0	0	0
ENSMUSG00000099453	0	0	0	0	0	0	0	0	0	0	0	0	0	0	0	0	0	0	0	0	0	0
ENSMUSG00000005674	332	289	180	318	292	259	363	331	274	200	175	406	183	517	336	478	314	536	229	307	366	163
ENSMUSG00000026407	16709	10001	17597	18915	16977	16011	16429	15612	16426	16220	18850	14016	11727	13612	12358	16546	8245	3259	12871	13296	15920	12611
ENSMUSG00000067028	1	0	0	0	0	0	0	0	0	0	0	0	0	0	0	0	0	0	0	0	0	0
ENSMUSG00000082431	56	81	65	64	62	52	57	63	84	82	85	139	149	128	111	149	132	194	149	127	147	141
ENSMUSG00000104104	0	0	0	0	0	0	0	0	0	0	0	0	0	0	0	0	0	0	0	0	0	0
ENSMUSG00000005681	64	7	1	7	8	7	10	21	8	0	0	274	9	9	24	19	9	13	1	45	6	1
ENSMUSG00000100662	0	0	0	0	0	0	0	0	0	0	0	0	0	0	0	0	0	0	0	0	0	0
ENSMUSG00000087883	0	0	0	0	0	0	0	0	0	0	0	0	0	0	0	0	0	0	0	0	0	0
ENSMUSG00000102838	0	0	2	2	2	0	0	1	1	1	6	1	2	0	2	1	0	5	1	1	0	1
ENSMUSG00000102717	21	10	13	25	23	25	12	16	11	13	15	8	4	10	5	23	6	9	8	8	13	4
ENSMUSG00000099835	2	4	12	4	2	6	1	2	4	5	4	3	0	1	0	3	4	1	6	1	2	2
ENSMUSG00000100794	72	99	108	61	52	58	93	53	65	164	104	35	49	29	24	28	25	48	27	29	54	57
ENSMUSG00000099427	0	0	0	0	0	1	0	0	0	1	0	0	0	0	0	0	0	0	0	0	0	0
ENSMUSG00000099892	0	0	0	0	0	0	0	0	0	0	0	0	0	0	0	0	0	0	0	0	0	0
ENSMUSG00000100977	0	0	0	0	0	0	0	0	0	0	0	0	0	0	0	0	0	0	0	0	0	0
ENSMUSG00002076597	0	0	0	0	0	0	0	0	0	0	0	0	0	0	0	0	0	0	0	0	0	0
ENSMUSG00000086264	0	0	0	0	0	0	0	0	0	0	0	0	0	0	0	0	0	0	0	0	0	0
ENSMUSG00000100684	0	0	0	0	0	0	0	0	0	0	0	0	0	0	0	0	0	0	0	0	0	0
ENSMUSG00000058715	24	37	30	21	32	49	34	38	45	39	33	47	28	44	34	77	59	74	49	49	57	41
ENSMUSG00000100088	0	0	0	0	0	0	0	0	0	0	0	0	0	0	0	0	0	0	0	0	0	0
ENSMUSG00000100222	1	2	0	0	1	1	0	0	0	1	0	0	0	1	1	3	1	1	1	2	1	0
ENSMUSG00000100065	1	0	4	2	0	0	0	0	0	1	0	1	0	1	1	0	1	0	2	0	1	1
ENSMUSG00000100349	4	4	0	0	8	0	3	1	8	2	4	0	1	0	0	1	0	2	0	1	1	2
ENSMUSG00000099375	3	2	2	8	6	8	3	7	6	0	0	12	3	9	9	27	4	4	1	10	4	10
ENSMUSG00000077295	0	0	0	0	0	0	0	0	0	0	0	0	0	0	0	0	0	0	0	0	0	0
ENSMUSG00000099770	0	0	0	0	0	0	0	0	0	0	0	0	0	0	0	0	0	0	0	0	0	0
ENSMUSG00000088510	0	0	0	0	0	0	0	0	0	0	0	0	0	0	0	0	0	0	0	0	0	0
ENSMUSG00000101890	0	0	0	0	0	0	0	0	0	0	0	0	0	0	0	0	0	0	0	0	0	0
ENSMUSG00000099989	0	1	0	0	0	0	0	0	0	0	0	0	0	0	0	0	0	0	0	0	0	0
ENSMUSG00000087908	0	0	0	0	0	0	0	0	0	0	0	0	0	0	0	0	0	0	0	0	0	0
ENSMUSG00000100955	0	0	0	0	0	0	0	0	0	0	0	0	0	0	0	0	0	0	0	0	0	0
ENSMUSG00000088594	0	0	0	0	0	0	0	0	0	0	0	0	0	0	0	0	0	0	0	0	0	0
ENSMUSG00000099469	0	0	0	0	0	0	0	0	0	0	0	0	0	0	0	0	0	0	0	0	0	0
ENSMUSG00000102325	0	0	0	0	0	0	0	0	0	0	0	0	0	0	0	0	0	0	0	0	0	0
ENSMUSG00000101297	0	0	0	0	0	0	0	0	0	0	0	0	0	0	0	0	0	0	0	0	0	0
ENSMUSG00000100059	0	0	0	0	0	0	0	0	0	0	0	0	0	0	0	0	0	0	0	0	0	0
ENSMUSG00002076592	0	0	0	0	0	0	0	0	0	0	0	0	0	0	0	0	0	0	0	0	0	0
ENSMUSG00000099464	0	0	0	0	0	0	0	0	0	0	0	0	0	0	0	0	0	0	0	0	0	0
ENSMUSG00000100935	0	0	0	0	0	0	0	0	0	0	0	0	0	0	0	0	0	0	0	0	0	0
ENSMUSG00000099801	0	0	0	0	0	0	0	0	0	0	0	0	0	0	0	0	0	0	0	0	0	0
ENSMUSG00000050840	0	0	1	1	0	1	0	1	2	1	0	1	0	0	0	0	1	0	0	0	1	0
ENSMUSG00000103991	0	0	0	0	0	0	0	0	0	0	0	0	0	0	0	0	0	0	0	0	0	0
ENSMUSG00002075223	0	0	0	0	0	0	0	0	0	0	0	0	0	0	0	0	0	0	0	0	0	0
ENSMUSG00000041642	17	9	23	20	23	20	18	14	15	23	23	19	16	37	27	35	12	5	28	17	26	28
ENSMUSG00000103060	0	0	0	0	0	0	0	0	0	0	0	0	0	0	0	0	0	0	0	0	0	0
ENSMUSG00000089866	0	0	0	0	0	0	0	0	0	0	0	0	0	0	0	0	0	0	0	0	0	0
ENSMUSG00000099669	0	3	0	0	1	0	0	0	0	0	1	0	0	0	0	0	0	0	1	0	0	2
ENSMUSG00000099702	0	0	0	0	0	0	0	0	0	0	0	0	0	0	0	0	0	0	0	0	0	0
ENSMUSG00000013593	14839	15074	14359	14015	15543	13531	14860	14740	13755	12314	10712	13143	10571	15371	12586	17514	12106	18489	11706	12982	15056	10291
ENSMUSG00000047496	29	5	14	20	31	17	18	23	19	21	23	34	32	35	39	69	22	22	40	27	40	30
ENSMUSG00000099582	0	0	0	0	0	0	0	0	0	0	0	0	0	0	0	0	0	0	0	0	0	0
ENSMUSG00000097482	0	0	0	0	0	0	0	0	0	2	0	0	0	0	0	0	0	0	0	0	0	0
ENSMUSG00000101214	0	1	0	0	0	0	0	0	0	0	1	0	0	0	1	0	2	0	0	0	0	0
ENSMUSG00000067017	158	94	178	166	137	160	178	156	145	168	164	170	178	167	190	298	130	99	150	210	231	124
ENSMUSG00000087230	0	0	0	0	0	0	0	0	0	0	0	0	0	0	0	0	0	1	0	0	0	0
ENSMUSG00000006403	10	5	8	11	3	23	11	7	17	3	2	11	6	18	17	20	4	8	1	7	5	1
ENSMUSG00000041605	0	0	0	0	0	0	0	0	0	0	0	0	0	0	1	0	0	0	0	0	0	0
ENSMUSG00000097315	0	0	0	0	0	0	0	0	0	0	0	0	0	0	0	0	0	0	0	0	0	0
ENSMUSG00000103594	0	0	0	0	0	0	0	0	0	0	0	0	0	0	0	0	0	0	0	0	0	0
ENSMUSG00000102941	0	0	0	0	0	0	0	0	0	0	0	0	0	0	0	0	0	0	0	0	0	0
ENSMUSG00000097433	0	0	0	0	7	0	3	0	2	2	1	0	0	3	0	1	0	0	0	3	2	0
ENSMUSG00000052759	0	0	0	1	0	0	0	0	0	0	0	0	0	0	0	0	0	0	1	0	0	0
ENSMUSG00000056536	138	60	129	118	129	103	104	137	123	126	133	133	128	149	124	191	95	70	174	124	145	169
ENSMUSG00000100672	0	0	0	0	0	0	0	0	0	0	0	0	0	0	0	0	0	0	0	0	1	0
ENSMUSG00000101219	0	0	0	0	1	1	0	0	0	1	0	0	0	0	0	0	1	0	0	0	0	2
ENSMUSG00002075378	0	0	0	0	0	0	0	0	0	0	0	0	0	0	0	0	0	0	0	0	0	0
ENSMUSG00000101656	0	0	0	0	0	0	0	0	0	0	0	0	0	0	0	0	0	0	0	1	0	0
ENSMUSG00000041570	272	164	252	294	360	227	256	305	253	260	268	410	388	466	463	621	317	202	500	458	536	338
ENSMUSG00000097403	13	7	6	4	5	3	5	7	3	10	12	10	11	21	10	10	11	22	8	12	20	12
ENSMUSG00000026404	180	186	212	203	217	206	182	209	169	213	198	219	202	271	241	300	205	137	182	216	258	178
ENSMUSG00000041498	4	0	0	1	1	5	0	1	0	0	1	1	6	0	1	3	0	4	3	2	7	4
ENSMUSG00000099337	0	0	0	0	0	0	0	0	0	0	0	0	0	0	0	0	0	0	0	0	0	0
ENSMUSG00000101413	0	0	0	0	0	0	0	0	0	0	0	0	0	0	0	1	0	0	1	0	0	0
ENSMUSG00000104414	0	0	0	0	0	0	0	0	0	0	0	0	0	0	0	0	0	0	0	0	0	0
ENSMUSG00000104509	0	0	0	0	0	0	0	0	0	0	0	0	0	0	2	0	0	0	0	0	0	0
ENSMUSG00000104366	0	0	0	0	0	0	0	0	0	0	0	0	0	0	0	0	0	0	0	0	0	0
ENSMUSG00000097229	0	0	0	0	0	0	0	0	0	0	0	2	0	0	0	0	1	0	0	0	0	0
ENSMUSG00000041483	228	140	221	233	233	215	204	226	209	233	234	202	275	289	264	411	175	128	271	250	357	248
ENSMUSG00000097113	3	0	5	4	0	7	3	8	7	3	2	3	2	10	4	11	5	5	5	6	9	13
ENSMUSG00000097448	0	0	0	0	0	0	1	0	0	1	0	0	0	0	0	0	0	0	1	0	0	0
ENSMUSG00000092912	0	0	0	0	0	0	0	0	0	0	0	0	0	0	0	0	0	0	0	0	0	0
ENSMUSG00002076813	0	0	0	0	0	0	0	0	0	0	0	0	0	0	0	0	0	0	0	0	0	0
ENSMUSG00000104360	0	2	0	1	1	0	0	0	0	0	0	0	0	0	0	0	1	0	0	0	2	0
ENSMUSG00000103953	19	51	37	25	25	16	23	45	24	29	23	34	41	36	24	46	37	70	24	33	21	44
ENSMUSG00000104261	0	0	0	0	0	0	0	0	0	0	0	0	0	0	0	0	0	0	0	0	0	0
ENSMUSG00000026398	4	5	11	2	7	2	3	1	1	5	2	3	7	5	7	15	1	3	3	7	6	3
ENSMUSG00000088970	0	0	0	0	0	0	0	0	0	0	0	0	0	0	0	0	0	0	0	0	0	0
ENSMUSG00000077207	0	0	0	0	0	0	0	0	0	0	0	0	0	0	0	0	0	0	0	0	0	0
ENSMUSG00000102751	0	0	0	0	0	0	0	0	0	0	0	0	0	0	0	0	0	0	0	0	0	0
ENSMUSG00000102738	0	0	0	0	0	0	0	0	0	0	0	0	0	0	0	0	0	0	0	0	0	0
ENSMUSG00000088164	0	0	0	0	0	0	0	0	0	0	0	0	0	0	0	0	0	0	0	0	0	0
ENSMUSG00000103070	0	0	0	0	0	0	0	0	0	0	0	0	0	0	0	0	0	0	0	0	0	0
ENSMUSG00000088715	0	0	0	0	0	0	0	0	0	0	0	0	0	0	0	0	0	0	0	0	0	0
ENSMUSG00000103728	1	0	0	0	0	0	0	0	0	0	0	0	0	0	0	0	0	0	0	0	0	0
ENSMUSG00000104112	0	0	0	0	0	0	0	0	0	0	0	0	0	0	0	0	0	0	0	0	0	0
ENSMUSG00000098243	0	0	0	0	0	0	0	1	0	0	0	0	0	0	0	0	0	0	0	0	0	0
ENSMUSG00000104118	0	0	0	0	0	0	0	0	0	0	0	0	0	0	0	0	0	0	0	0	0	0
ENSMUSG00000098045	0	0	0	1	0	0	0	0	0	0	0	0	0	0	0	0	0	0	0	0	0	0
ENSMUSG00000103038	0	0	0	0	0	0	0	0	0	0	0	0	0	0	0	0	0	0	0	0	0	0
ENSMUSG00000102277	0	0	0	0	0	0	0	0	0	0	0	0	0	0	0	0	0	0	0	0	0	0
ENSMUSG00000098145	0	0	0	0	0	0	0	0	0	0	0	0	0	0	0	0	0	0	0	0	0	0
ENSMUSG00000102142	0	0	0	0	0	0	0	0	0	0	0	0	0	0	0	0	0	0	0	0	0	0
ENSMUSG00000026074	516	287	342	476	554	410	414	448	368	398	357	1252	1006	1466	1330	1685	915	645	912	983	1203	854
ENSMUSG00000104145	0	0	0	0	0	0	0	0	0	0	0	0	2	0	0	0	0	0	0	0	0	0
ENSMUSG00000103427	0	0	0	0	0	0	0	2	0	0	0	0	0	0	0	0	0	0	0	0	0	0
ENSMUSG00000065565	0	0	0	0	0	0	0	0	0	0	0	0	0	0	0	0	0	0	0	0	0	0
ENSMUSG00000098206	4	2	0	3	0	3	0	1	1	0	1	0	4	1	0	3	0	0	0	0	7	0
ENSMUSG00000065458	0	0	0	0	0	0	0	0	0	0	0	0	0	0	0	0	0	0	0	0	0	0
ENSMUSG00000104197	0	0	0	0	0	0	0	0	0	0	0	0	0	0	0	0	0	0	0	0	1	0
ENSMUSG00002075181	0	0	0	0	0	0	0	0	0	0	0	0	0	0	0	0	0	0	0	0	0	0
ENSMUSG00000102985	0	2	0	1	0	4	0	4	2	0	0	4	3	5	4	3	4	1	3	4	4	3
ENSMUSG00000026319	198	111	204	203	207	168	167	193	163	175	198	224	238	259	251	330	198	235	264	233	344	246
ENSMUSG00000104044	0	0	0	0	2	0	0	0	0	0	0	0	0	0	0	0	0	0	0	0	0	0
ENSMUSG00000101330	39	37	30	28	18	27	25	26	26	19	33	36	19	34	40	47	43	30	36	26	33	36
ENSMUSG00000026073	6	9	8	3	0	6	3	0	8	2	5	9	11	8	13	18	8	10	14	5	8	9
ENSMUSG00000097899	3	2	3	7	2	2	1	7	3	2	1	4	11	10	8	10	6	1	6	8	7	6
ENSMUSG00000102975	0	0	0	0	0	0	0	0	0	0	0	0	0	0	0	0	0	0	0	0	0	0
ENSMUSG00000026321	12	3	6	17	11	12	21	10	9	12	11	18	19	19	15	40	10	14	15	10	30	11
ENSMUSG00000102690	0	0	0	0	0	0	0	0	0	0	0	0	0	0	0	0	0	0	0	0	0	0
ENSMUSG00000118795	0	0	0	0	0	0	0	0	0	0	0	0	0	0	0	0	0	0	0	0	0	0
ENSMUSG00000099448	0	0	0	0	0	0	0	0	0	0	0	0	0	0	0	0	0	0	0	0	0	0
ENSMUSG00000099843	48	38	32	33	45	24	21	31	32	15	29	46	33	53	42	72	18	54	22	23	53	45
ENSMUSG00000102693	0	0	0	0	0	0	0	0	0	0	0	0	0	0	0	0	0	0	0	0	0	0
ENSMUSG00000064842	0	0	0	0	0	0	0	0	0	0	0	0	0	0	0	0	0	0	0	0	0	0
ENSMUSG00000051951	0	0	0	0	0	0	2	0	1	3	0	0	1	0	1	2	6	0	4	0	0	0
ENSMUSG00000102851	0	0	0	0	0	0	0	0	0	0	0	0	0	0	0	0	0	0	0	0	0	0
ENSMUSG00000103377	0	0	0	0	0	0	0	0	0	0	0	0	0	0	0	0	0	0	0	0	0	0
ENSMUSG00000104017	0	0	0	0	0	0	0	0	0	0	0	0	0	0	0	0	0	0	0	0	0	0
ENSMUSG00000103025	0	0	0	0	0	0	0	0	0	0	0	0	0	0	0	0	0	0	0	0	0	0
ENSMUSG00000089699	0	0	0	0	0	0	0	0	0	0	0	0	0	0	0	0	0	0	0	0	0	0
ENSMUSG00000103201	0	0	0	0	0	0	0	0	0	0	0	0	0	0	0	0	0	0	0	0	0	2
ENSMUSG00000103147	0	0	0	0	0	0	0	0	0	1	1	0	0	0	1	0	1	0	0	0	1	0
ENSMUSG00000103161	0	0	0	0	0	0	0	0	0	0	0	0	0	0	0	0	0	0	0	0	0	0
ENSMUSG00000102331	0	0	0	0	0	0	0	0	0	0	0	0	0	1	0	0	0	0	0	0	0	0
ENSMUSG00000102348	0	0	0	0	0	0	0	0	0	0	0	0	0	0	0	0	0	0	0	0	0	0
ENSMUSG00000102592	0	0	0	0	0	0	0	0	0	0	0	0	0	0	0	0	0	0	0	0	0	0
ENSMUSG00000088333	0	0	0	0	0	0	0	0	0	0	0	0	0	0	0	0	0	0	0	0	0	0
ENSMUSG00000102343	0	0	0	0	0	0	0	0	0	0	0	0	0	0	0	0	0	0	0	1	0	0
ENSMUSG00000025900	15	8	12	18	28	6	17	17	25	11	19	259	543	558	423	506	144	142	351	505	256	276
ENSMUSG00000102948	0	0	0	0	0	0	0	0	0	0	0	0	0	0	0	2	0	0	0	0	0	0
ENSMUSG00000104123	0	0	0	0	0	0	0	0	0	0	0	0	0	0	0	0	0	0	0	0	0	0
ENSMUSG00000026072	149	86	119	118	114	135	114	122	101	155	136	169	187	151	178	187	158	108	141	169	218	224
ENSMUSG00000103560	0	0	0	0	0	0	0	0	0	0	0	0	0	0	0	0	0	0	0	0	0	0
ENSMUSG00000025902	338	275	293	309	379	296	296	288	278	334	242	545	462	582	470	770	448	424	535	343	609	399
ENSMUSG00000104238	0	0	3	1	0	3	0	5	1	0	0	3	5	3	4	6	1	2	2	3	8	1
ENSMUSG00000102269	5	7	2	4	3	7	4	4	5	4	13	15	9	6	10	8	4	2	4	3	11	10
ENSMUSG00000118917	1	2	0	2	1	0	0	0	3	0	0	0	0	1	3	3	2	0	0	3	3	1
ENSMUSG00000103003	0	0	0	0	0	0	0	0	0	0	0	0	0	0	0	0	0	0	0	0	0	0
ENSMUSG00000104328	0	0	1	0	0	0	0	0	0	0	2	18	33	20	13	23	3	3	9	29	12	17
ENSMUSG00000102735	0	0	0	0	0	0	0	0	0	0	0	1	1	0	0	4	0	0	0	2	5	2
ENSMUSG00000098104	7	10	10	5	2	5	7	5	0	9	3	6	4	13	5	14	17	10	6	8	6	4
ENSMUSG00000102175	6	1	6	0	2	1	2	0	2	7	3	3	5	3	1	3	1	0	2	1	9	0
ENSMUSG00002075947	0	0	0	0	0	0	0	0	0	0	0	0	0	0	0	0	0	0	0	0	0	0
ENSMUSG00000103265	0	0	0	0	0	0	0	0	0	0	0	0	0	0	0	0	0	0	0	0	0	0
ENSMUSG00000103922	1308	804	1039	1177	1231	1231	1524	1206	891	898	898	1793	1196	1932	1794	2534	1188	2228	1294	1261	1447	1113
ENSMUSG00000038866	327	257	400	486	416	348	333	405	386	369	467	301	378	613	402	706	313	197	475	397	428	342
ENSMUSG00000070942	11	10	23	33	15	33	37	38	20	27	18	16	11	18	15	27	18	12	8	18	37	41
ENSMUSG00000102501	0	0	0	0	0	2	0	1	0	0	2	0	0	0	0	0	0	1	0	0	1	0
ENSMUSG00000103230	0	0	0	0	0	0	1	0	0	4	0	0	0	0	0	1	0	0	1	0	1	0
ENSMUSG00000097612	0	1	5	1	1	1	0	0	1	3	0	0	2	0	1	0	0	0	0	0	4	0
ENSMUSG00000101583	1	5	0	0	1	0	0	3	2	4	0	1	1	0	2	2	0	3	0	0	1	0
ENSMUSG00000044340	386	204	334	423	365	307	303	371	391	344	427	461	407	497	452	631	291	205	379	347	508	354
ENSMUSG00000103291	3	0	0	0	0	0	3	0	2	0	0	0	0	0	0	0	1	0	0	0	0	0
ENSMUSG00000100247	0	0	0	0	0	0	0	0	0	0	0	0	0	0	0	0	0	0	0	0	0	0
ENSMUSG00000099604	0	0	0	0	0	0	0	0	0	0	0	0	0	0	0	0	0	0	0	0	0	0
ENSMUSG00000057329	87	38	58	69	74	65	97	94	45	111	262	65	57	57	55	73	56	33	73	50	86	73
ENSMUSG00000033845	942	1309	908	1015	978	858	973	1059	831	753	768	929	751	1112	960	1211	889	1654	815	929	1067	608
ENSMUSG00000054006	0	0	0	0	0	0	0	0	0	0	0	0	0	0	0	0	0	0	1	0	0	0
ENSMUSG00000102275	18	16	15	13	22	6	11	8	12	5	5	7	7	10	2	21	11	17	13	9	5	6
ENSMUSG00000098344	0	0	0	0	0	0	0	0	0	0	0	0	0	0	0	0	0	0	0	0	0	0
ENSMUSG00000103348	0	0	0	0	0	0	0	1	0	0	0	0	0	0	0	0	0	0	0	0	0	0
ENSMUSG00000009905	133	123	133	137	170	137	140	164	113	131	138	198	193	197	241	267	200	138	165	245	214	160
ENSMUSG00000026069	8	3	5	3	4	20	17	11	13	14	4	20	8	11	25	25	17	14	21	6	28	8
ENSMUSG00000009907	267	284	372	284	353	263	281	348	268	316	297	408	419	458	440	560	386	373	433	409	580	395
ENSMUSG00000067006	0	0	0	0	0	0	0	0	0	0	0	0	0	0	0	0	0	0	1	0	0	0
ENSMUSG00000083613	0	0	0	0	0	0	0	0	0	0	0	0	0	0	0	0	0	0	0	0	0	0
ENSMUSG00000026070	0	2	2	1	0	0	0	3	0	0	0	1	1	2	7	4	0	0	1	1	7	1
ENSMUSG00000059956	0	0	0	0	0	0	0	0	0	0	0	0	0	0	0	0	0	0	0	0	0	0
ENSMUSG00000026395	33	18	19	18	11	28	33	27	21	28	17	25	14	24	58	82	20	36	62	28	41	33
ENSMUSG00000048775	0	0	0	0	0	0	0	0	0	0	0	0	0	0	0	0	0	0	0	0	0	0
ENSMUSG00000026068	0	1	0	0	2	0	0	2	0	1	2	2	0	3	0	6	2	4	2	0	4	3
ENSMUSG00000084228	0	0	0	0	0	0	0	0	0	0	0	0	0	0	0	0	0	0	0	0	0	0
ENSMUSG00000104441	0	0	0	0	0	0	0	0	0	0	0	0	0	0	0	0	0	0	0	0	0	0
ENSMUSG00000044594	0	0	0	0	0	0	0	0	0	0	0	0	0	0	0	0	0	0	0	0	0	0
ENSMUSG00000104291	0	0	0	0	0	0	0	2	0	0	0	0	0	0	0	1	0	0	1	0	0	0
ENSMUSG00000099656	0	0	0	0	0	0	0	0	0	0	0	0	0	0	0	0	0	0	0	0	0	0
ENSMUSG00000091993	0	0	0	0	0	0	0	0	0	0	0	0	0	0	0	0	0	0	0	0	0	0
ENSMUSG00000119640	0	0	0	0	0	0	0	0	0	0	0	0	0	0	0	0	0	0	0	0	0	0
ENSMUSG00000099459	0	0	0	0	0	0	0	0	0	0	0	0	0	0	0	0	0	0	0	0	0	0
ENSMUSG00000102822	0	0	0	0	0	0	0	0	0	0	0	0	0	0	0	0	0	0	0	0	0	0
ENSMUSG00000060244	6	8	3	7	9	11	11	18	4	2	15	3	0	3	3	3	10	11	3	3	1	3
ENSMUSG00000026065	9	3	9	12	9	6	4	13	12	14	24	103	84	62	66	105	74	64	80	52	133	69
ENSMUSG00000038218	0	0	0	0	0	0	0	0	0	0	0	0	0	0	0	0	0	0	0	0	0	0
ENSMUSG00000058017	0	0	0	0	0	0	0	0	0	0	0	0	0	0	0	0	0	0	0	0	0	0
ENSMUSG00000026394	0	0	0	0	0	0	0	0	0	0	0	0	0	0	0	0	0	0	0	0	0	0
ENSMUSG00000102676	21	5	14	9	6	4	8	8	9	19	15	116	103	57	86	76	71	55	63	67	113	51
ENSMUSG00000101793	0	0	0	0	0	0	0	0	0	0	1	0	0	0	0	0	0	0	0	0	0	0
ENSMUSG00000083884	0	0	0	0	0	0	0	0	0	0	0	0	0	0	0	0	0	0	0	0	0	0
ENSMUSG00000025903	1152	1049	1338	1210	1055	990	1076	1207	975	1116	1185	890	1138	1289	939	1436	885	1142	1203	1139	1507	1159
ENSMUSG00000073602	0	0	0	0	0	0	0	0	0	0	0	0	0	0	0	0	0	0	0	0	0	0
ENSMUSG00000026062	650	537	677	734	677	668	655	698	583	662	620	1151	950	1047	887	1175	743	851	935	972	1155	890
ENSMUSG00000104217	0	0	0	0	0	0	0	0	0	0	0	0	0	0	0	1	0	0	0	0	0	0
ENSMUSG00000080729	0	0	0	0	0	0	0	0	0	0	0	0	0	0	0	0	0	0	0	0	0	0
ENSMUSG00000081114	0	0	0	0	0	0	0	0	0	0	0	0	0	0	0	0	0	0	0	0	0	0
ENSMUSG00000103679	1	0	0	0	0	1	0	0	0	0	0	4	3	6	5	1	1	0	2	2	0	2
ENSMUSG00000103270	1	0	0	0	0	0	0	0	0	1	0	0	0	0	0	0	0	1	0	0	0	0
ENSMUSG00000038209	0	0	0	0	0	0	0	0	0	0	0	0	0	0	0	0	0	0	0	0	0	0
ENSMUSG00000073601	0	0	0	0	0	0	0	0	0	0	0	0	0	0	0	0	0	0	0	0	0	0
ENSMUSG00000084189	0	0	0	0	0	0	0	0	0	0	0	0	0	0	0	0	0	0	0	0	0	0
ENSMUSG00000103980	0	0	0	0	0	0	0	0	0	0	0	0	0	0	0	0	0	0	0	0	0	0
ENSMUSG00000041945	1	0	1	2	9	1	3	0	5	3	0	5	1	3	5	4	1	0	2	3	5	1
ENSMUSG00000026393	3078	2391	3557	3438	3251	2963	2776	3710	2803	3204	3485	2338	2619	2977	2572	3535	2268	1916	3019	2620	3518	2716
ENSMUSG00000099510	0	0	0	0	0	0	0	0	0	0	0	0	0	0	0	0	0	0	0	0	0	0
ENSMUSG00000026327	0	0	0	0	0	0	0	0	0	0	0	0	0	0	0	0	0	0	0	0	0	0
ENSMUSG00000102651	0	0	0	0	1	0	0	0	0	0	0	0	0	0	0	0	1	0	0	0	0	0
ENSMUSG00000087210	0	0	0	0	0	0	0	0	0	0	0	0	0	0	0	0	0	0	0	0	0	0
ENSMUSG00000102448	0	0	0	0	0	0	0	0	0	0	0	0	0	0	0	0	0	0	0	0	0	2
ENSMUSG00000079588	6321	5010	7336	6544	6941	5929	5898	7035	6146	6447	7281	6003	7507	7763	6175	8361	5099	4121	7325	7408	8098	6782
ENSMUSG00000094136	0	0	0	0	0	1	0	2	0	0	0	0	0	0	0	0	0	0	0	0	0	0
ENSMUSG00000100459	0	0	0	0	0	0	0	0	0	0	0	0	0	0	0	0	0	0	0	0	0	0
ENSMUSG00000104072	0	0	0	0	0	0	0	0	0	0	0	0	0	0	0	0	0	0	0	0	0	0
ENSMUSG00000103152	0	0	0	0	0	0	0	0	0	0	0	0	0	0	0	0	0	0	0	0	0	0
ENSMUSG00000100185	0	0	0	0	0	0	0	0	0	0	0	0	0	0	0	0	0	0	0	0	0	0
ENSMUSG00000033813	287	252	422	283	285	268	262	282	265	356	347	221	337	321	274	310	315	382	445	330	397	321
ENSMUSG00000100832	0	0	0	0	0	0	0	0	0	0	0	0	0	0	0	0	0	0	0	0	0	0
ENSMUSG00000062588	42	31	28	47	46	42	36	42	25	26	39	106	67	126	93	143	78	93	104	96	141	66
ENSMUSG00000103280	1	0	0	0	0	1	0	0	0	0	1	0	0	0	1	0	0	0	0	1	2	0
ENSMUSG00000100178	0	0	0	0	0	0	0	0	0	0	0	0	0	0	0	0	0	0	0	0	0	0
ENSMUSG00000101877	0	0	0	0	0	0	0	0	0	0	0	0	0	0	0	0	0	0	0	0	0	0
ENSMUSG00000004709	1	0	0	4	0	2	3	1	2	0	0	0	0	1	0	5	6	5	5	0	8	2
ENSMUSG00000053640	0	0	0	0	0	0	0	0	0	0	0	0	0	0	0	0	0	0	0	0	0	0
ENSMUSG00000067001	0	2	0	0	0	0	0	0	2	1	0	1	3	2	0	7	0	1	7	0	4	0
ENSMUSG00000101919	0	0	0	0	0	0	0	0	0	0	0	0	0	0	0	0	0	0	0	0	0	0
ENSMUSG00000089278	0	0	0	0	0	0	0	0	0	0	0	0	0	0	0	0	0	0	0	0	0	0
ENSMUSG00000101299	0	0	0	0	0	0	0	0	0	0	0	0	0	0	0	0	0	0	0	0	0	0
ENSMUSG00000026193	1352	867	1070	1385	1194	1594	1304	1153	1478	1933	1153	2341	1369	2379	3794	4910	1924	1957	2317	1757	3862	2823
ENSMUSG00000100180	0	0	0	0	0	0	0	0	0	0	0	0	0	0	0	0	0	0	0	0	0	0
ENSMUSG00000103106	0	0	0	0	0	0	0	0	0	0	0	0	0	0	0	0	0	0	0	0	0	0
ENSMUSG00000062345	0	0	0	0	0	0	0	0	0	0	0	0	0	0	0	1	0	0	0	0	0	0
ENSMUSG00000060424	0	0	0	0	0	0	0	0	0	0	0	0	0	0	0	0	0	0	0	0	0	0
ENSMUSG00000073652	0	0	0	2	0	0	0	0	0	0	0	0	0	0	1	1	0	0	0	0	0	4
ENSMUSG00000104199	0	0	0	0	0	0	0	0	0	0	0	0	0	0	0	0	0	0	0	0	0	0
ENSMUSG00000092572	0	0	0	0	0	0	0	0	0	0	0	0	0	2	0	1	2	0	1	1	3	0
ENSMUSG00000101834	1	2	6	3	2	5	2	6	2	12	2	6	3	2	0	8	6	13	4	4	3	3
ENSMUSG00000100319	1	3	5	6	3	2	9	4	6	3	13	12	2	16	12	13	7	13	16	19	17	5
ENSMUSG00000002459	2	0	0	1	0	1	1	0	0	2	1	1	0	0	0	2	2	2	2	0	2	0
ENSMUSG00000093436	0	0	0	0	0	0	0	0	0	0	0	0	0	0	0	0	0	0	0	0	0	0
ENSMUSG00000102689	0	0	0	0	0	0	0	0	0	0	0	0	0	0	0	0	0	0	0	0	0	0
ENSMUSG00000091305	0	0	0	0	0	0	0	0	0	0	0	0	0	0	0	0	0	0	0	0	0	0
ENSMUSG00000102653	0	0	0	0	0	0	0	0	0	0	0	0	0	0	0	0	0	0	0	0	0	0
ENSMUSG00000045515	0	0	0	0	0	0	0	0	0	0	0	0	0	0	1	0	0	0	1	1	0	0
ENSMUSG00000085623	0	0	0	0	0	0	1	0	0	0	0	1	0	0	0	0	0	0	0	0	0	0
ENSMUSG00000099707	0	0	0	0	0	0	0	0	0	0	0	0	0	0	1	0	0	0	0	0	0	0
ENSMUSG00000091665	0	0	0	0	0	0	0	0	0	0	0	0	0	0	0	0	0	0	0	0	0	0
ENSMUSG00000097063	0	0	0	0	0	0	0	0	0	0	0	0	0	0	0	0	0	0	0	0	0	0
ENSMUSG00000099784	0	0	0	0	0	0	0	0	0	0	0	0	0	0	0	0	0	0	0	0	0	0
ENSMUSG00000101211	0	0	0	0	0	0	0	0	0	0	0	0	0	0	0	0	0	0	0	0	0	0
ENSMUSG00000101848	0	0	0	0	0	0	0	0	1	0	0	0	0	0	0	0	0	0	0	0	0	0
ENSMUSG00000101764	0	0	0	0	0	0	0	0	0	0	0	0	0	0	0	0	0	0	0	0	0	0
ENSMUSG00000059483	0	0	0	0	0	0	0	0	0	0	0	0	0	0	0	0	0	0	0	0	0	0
ENSMUSG00000101496	0	0	0	0	0	0	0	0	0	0	0	0	0	0	0	0	1	2	0	0	0	0
ENSMUSG00000019230	0	1	0	0	1	0	0	0	0	0	1	0	0	1	4	0	0	0	1	0	2	1
ENSMUSG00000102123	0	0	0	0	0	0	0	0	0	0	0	1	0	0	0	0	0	0	0	0	0	2
ENSMUSG00000039395	871	752	803	947	947	771	703	1069	871	814	930	1865	1962	2545	2413	2820	2026	2029	1763	2353	2757	1748
ENSMUSG00000118839	0	0	0	0	0	0	0	0	0	0	0	0	0	0	0	0	0	0	0	0	0	0
ENSMUSG00000119668	0	0	0	1	0	0	0	0	0	0	1	2	3	1	0	0	0	0	0	0	0	0
ENSMUSG00000079283	195	164	154	182	221	168	181	159	108	148	122	123	112	139	130	189	130	252	147	101	126	104
ENSMUSG00000119873	0	2	0	0	0	0	1	0	0	0	2	2	0	0	0	0	2	0	0	0	2	0
ENSMUSG00000026315	26	31	14	20	10	21	15	9	22	11	21	67	106	132	160	165	57	64	41	149	54	76
ENSMUSG00000118790	0	0	0	0	0	1	0	0	0	0	0	0	0	0	0	0	0	2	0	0	0	0
ENSMUSG00000099808	0	0	0	0	0	0	0	0	0	0	0	0	0	0	0	0	0	0	0	0	0	0
ENSMUSG00002076567	0	0	0	0	0	0	0	0	0	0	0	0	0	0	0	0	0	0	0	0	0	0
ENSMUSG00000086161	0	0	0	0	0	0	0	0	0	0	0	0	0	0	0	0	0	0	0	0	0	0
ENSMUSG00000103850	0	0	0	0	0	0	0	0	0	0	0	0	0	0	0	0	0	0	0	0	0	0
ENSMUSG00000119815	1	0	0	0	0	0	0	0	2	0	0	0	0	0	0	0	1	0	0	0	0	0
ENSMUSG00000102365	0	0	0	0	3	0	2	0	0	1	0	4	2	0	0	2	0	0	0	0	0	0
ENSMUSG00000077237	0	0	0	0	0	0	0	0	0	0	0	0	0	0	0	0	0	0	0	0	0	0
ENSMUSG00000100457	6	4	8	6	4	5	6	8	8	6	15	48	32	31	22	36	23	17	29	36	37	24
ENSMUSG00000101477	0	2	6	0	0	1	0	0	1	0	0	6	2	2	0	7	1	2	5	0	1	4
ENSMUSG00000099484	0	0	0	0	0	0	0	0	0	0	0	0	0	0	0	0	0	0	0	0	0	0
ENSMUSG00000100041	2	5	9	4	17	9	2	8	6	2	2	70	103	127	72	132	79	53	79	101	109	58
ENSMUSG00000060679	509	748	526	639	597	524	556	629	557	588	622	800	754	975	790	1113	861	1336	823	918	1047	864
ENSMUSG00000004707	0	0	1	5	0	3	1	0	0	0	0	0	1	0	6	8	1	2	0	2	2	0
ENSMUSG00000077448	0	0	0	0	0	0	0	0	0	0	0	0	0	0	0	0	0	0	0	0	3	0
ENSMUSG00000026189	242	265	263	226	211	226	257	239	179	254	191	213	167	227	159	218	221	326	211	175	267	172
ENSMUSG00000041907	0	1	0	0	0	0	0	0	0	1	0	0	0	0	0	0	0	0	0	0	4	0
ENSMUSG00002075628	0	0	0	0	0	0	0	0	0	0	0	0	0	0	0	0	0	0	0	0	0	0
ENSMUSG00000026188	0	0	1	4	0	0	0	0	1	2	4	2	2	6	3	0	3	2	0	0	0	2
ENSMUSG00000026187	460	476	507	427	441	459	502	552	453	628	371	222	251	253	223	265	168	207	257	188	353	232
ENSMUSG00000039372	29	20	11	13	11	13	17	12	12	8	11	1	0	0	0	0	0	0	5	0	9	0
ENSMUSG00000085812	0	1	0	1	0	0	0	0	0	0	0	0	0	0	0	1	1	1	2	0	0	0
ENSMUSG00000033793	237	388	341	304	345	311	292	316	270	233	272	587	741	1041	855	983	758	869	617	764	547	590
ENSMUSG00000070939	502	289	465	580	632	490	488	548	450	492	575	587	483	620	575	756	404	256	576	550	646	502
ENSMUSG00000104352	0	0	0	0	0	0	0	0	0	0	0	0	0	0	0	0	0	0	0	0	0	0
ENSMUSG00000104046	0	0	0	0	0	0	0	0	0	0	0	0	0	0	0	0	0	0	0	0	0	0
ENSMUSG00000102907	0	0	0	0	0	0	0	0	0	0	0	0	0	0	0	0	0	0	0	0	0	0
ENSMUSG00000100269	0	0	0	0	0	0	0	0	0	0	0	0	0	0	0	0	0	0	0	0	2	0
ENSMUSG00000041878	2	1	3	5	0	0	2	2	4	3	6	10	9	6	6	3	0	7	2	4	16	3
ENSMUSG00000010290	439	292	471	421	479	427	455	516	353	446	409	577	539	721	626	830	502	454	575	606	700	446
ENSMUSG00000038179	3	2	1	2	4	4	4	5	2	7	7	3	2	3	7	7	4	0	14	2	4	3
ENSMUSG00000103219	0	0	0	0	0	0	0	0	0	0	0	0	0	0	0	1	0	0	0	0	1	0
ENSMUSG00000025905	1	0	0	0	0	0	0	0	0	0	0	0	0	0	0	0	0	0	0	0	0	0
ENSMUSG00000098316	0	0	0	0	0	0	0	0	0	0	0	0	0	0	0	0	0	0	0	0	0	0
ENSMUSG00000103936	0	0	0	0	0	0	0	0	0	0	0	0	0	0	0	0	0	0	0	0	0	0
ENSMUSG00000103083	0	0	0	0	0	0	0	0	0	0	0	0	0	0	0	0	0	0	0	0	0	0
ENSMUSG00002076544	0	0	0	0	0	0	0	0	0	0	0	0	0	0	0	0	0	0	0	0	0	0
ENSMUSG00000103137	3	0	0	0	0	1	0	0	0	0	0	1	1	0	0	1	0	2	0	1	0	2
ENSMUSG00000103519	0	0	0	0	0	0	0	0	0	0	0	0	0	0	0	0	0	0	0	0	0	0
ENSMUSG00000033774	0	0	0	0	0	0	0	0	0	0	0	0	0	0	0	0	1	0	0	0	0	0
ENSMUSG00000103090	0	0	0	0	0	0	0	0	0	0	0	0	0	0	0	0	0	0	0	0	0	0
ENSMUSG00000008136	24	24	12	22	34	21	15	20	12	17	19	482	596	605	526	921	542	572	470	491	564	477
ENSMUSG00000094497	102	126	72	125	86	85	85	87	99	88	111	103	93	134	91	103	92	236	90	96	88	104
ENSMUSG00000099576	0	0	0	0	0	0	0	0	0	0	0	0	0	6	3	4	2	0	0	1	0	0
ENSMUSG00000015355	6	4	4	3	6	5	9	4	9	5	0	4	5	2	11	18	2	8	21	9	9	7
ENSMUSG00000099694	0	0	0	0	0	0	0	0	0	0	0	0	0	0	0	0	0	0	0	0	0	0
ENSMUSG00000103883	0	0	0	0	0	0	0	0	0	0	0	0	0	0	0	0	0	0	0	0	0	0
ENSMUSG00000101923	0	0	0	0	0	0	0	0	0	0	0	0	0	0	0	0	0	0	0	0	0	0
ENSMUSG00000059058	637	761	447	552	696	694	928	755	564	465	548	677	462	618	636	687	536	1517	468	573	625	406
ENSMUSG00000104224	0	0	0	0	0	0	0	0	0	0	0	0	0	0	0	0	0	0	0	0	0	0
ENSMUSG00000104440	0	0	0	0	0	0	0	0	0	0	0	0	0	0	0	0	0	0	0	0	0	0
ENSMUSG00002075752	0	0	0	0	0	0	0	0	0	0	0	0	0	0	0	0	0	0	0	0	0	0
ENSMUSG00000119062	0	0	0	0	0	0	0	0	0	0	0	0	0	0	0	0	0	0	0	0	0	0
ENSMUSG00000056268	439	276	436	415	395	392	380	372	391	424	414	268	368	319	265	370	189	197	352	320	415	322
ENSMUSG00000066877	268	296	244	251	236	231	230	234	168	248	256	212	161	204	207	270	200	208	198	200	264	141
ENSMUSG00000103422	0	0	0	0	0	0	0	0	0	0	0	0	0	0	0	0	0	0	0	0	0	0
ENSMUSG00000103945	3	0	0	3	3	2	1	0	0	7	0	5	1	1	6	5	0	0	5	0	7	1
ENSMUSG00000104436	0	0	0	0	4	0	0	0	0	0	0	0	0	0	0	0	2	0	0	0	0	0
ENSMUSG00000104900	0	0	0	0	0	0	0	0	0	0	0	0	0	0	0	0	0	0	1	0	0	0
ENSMUSG00000026051	31	18	10	16	21	51	17	8	34	48	29	14	7	10	17	30	14	37	17	4	44	3
ENSMUSG00000102626	0	0	0	0	0	0	0	0	0	0	0	0	0	0	0	0	0	0	0	0	0	0
ENSMUSG00000015316	0	0	0	0	2	0	0	0	0	0	0	0	0	0	0	0	0	3	0	1	0	0
ENSMUSG00000085361	0	0	0	0	0	0	0	0	0	0	0	0	0	0	0	0	0	0	0	0	0	0
ENSMUSG00000102157	0	0	0	0	0	0	0	1	0	0	0	0	0	0	0	0	1	0	0	0	0	0
ENSMUSG00000105936	0	0	0	0	0	0	0	0	0	0	0	0	0	0	0	0	0	1	0	0	0	0
ENSMUSG00000102451	0	0	0	0	0	0	0	0	0	0	0	0	0	0	1	0	0	0	0	0	0	0
ENSMUSG00000085481	0	0	0	0	0	0	0	0	0	0	0	0	0	0	0	0	0	0	0	0	0	0
ENSMUSG00000102243	0	0	0	0	0	0	0	0	0	1	0	0	0	0	0	0	0	0	0	0	0	0
ENSMUSG00000039354	438	388	365	432	412	415	410	354	355	372	393	415	323	466	471	503	245	306	350	330	392	269
ENSMUSG00000110712	0	0	0	0	0	0	0	0	0	0	0	0	1	0	0	0	0	0	0	0	0	0
ENSMUSG00000063681	0	0	1	1	0	0	0	0	0	0	0	1	1	2	0	0	1	0	1	0	0	0
ENSMUSG00000103844	0	0	0	0	0	0	0	0	0	0	0	0	0	0	0	0	0	0	0	0	0	0
ENSMUSG00000102661	0	0	0	0	0	0	0	0	0	0	0	0	0	0	0	0	0	0	0	0	0	0
ENSMUSG00000025907	1353	1323	1775	1571	1527	1258	1281	1581	1261	1825	1610	1311	2154	1927	1800	2047	1125	1030	1865	1889	2075	1915
ENSMUSG00000033964	326	176	358	360	335	268	307	319	323	296	325	329	366	422	445	434	243	229	332	362	434	301
ENSMUSG00000090031	61	22	55	48	58	33	62	71	45	42	62	60	58	67	84	76	61	51	53	61	89	60
ENSMUSG00000039342	0	0	0	0	0	0	0	0	0	0	0	0	0	0	0	0	0	0	0	0	0	0
ENSMUSG00000087247	0	0	0	0	0	0	0	0	0	0	0	0	0	0	0	0	0	0	0	0	0	0
ENSMUSG00000103355	100	48	82	89	87	79	66	76	80	113	92	35	38	49	34	52	23	24	26	43	58	48
ENSMUSG00000102706	0	0	0	0	0	0	0	0	0	0	0	0	0	0	0	0	0	0	0	0	0	0
ENSMUSG00000110487	0	0	0	0	0	0	0	0	0	0	0	0	0	0	0	0	0	0	0	0	0	0
ENSMUSG00000103845	2	1	1	6	3	5	1	5	0	2	4	5	4	0	7	2	1	0	1	3	5	1
ENSMUSG00000110596	0	0	0	0	0	0	0	0	0	0	0	0	0	0	0	0	0	0	0	0	0	0
ENSMUSG00000046330	48	45	55	41	34	58	37	45	32	55	47	38	29	38	48	53	49	99	37	40	33	31
ENSMUSG00000039323	0	0	0	0	0	3	1	1	0	0	2	33	4	26	12	17	11	54	18	12	19	17
ENSMUSG00000026185	11867	4740	8112	9674	8049	10797	11406	8119	8230	9702	11794	2807	1669	2254	3220	3960	4043	1597	3008	2608	6739	3101
ENSMUSG00000101968	0	0	0	0	0	0	0	0	0	1	2	0	1	2	1	0	0	0	0	1	0	0
ENSMUSG00000026182	0	0	0	0	0	0	0	0	0	0	0	0	0	0	0	0	0	0	0	0	0	0
ENSMUSG00000102266	0	0	0	0	0	0	0	0	0	0	0	0	0	0	0	0	0	0	0	0	0	0
ENSMUSG00000101112	0	1	0	0	0	0	0	1	1	0	0	0	0	1	0	0	0	0	1	0	0	0
ENSMUSG00000100697	0	0	0	0	0	0	0	0	0	0	0	0	0	0	0	0	0	0	0	0	0	0
ENSMUSG00000026556	15	4	23	25	34	15	13	28	15	16	14	20	11	42	50	44	20	19	53	22	45	17
ENSMUSG00000099877	0	0	0	0	0	0	0	0	0	0	0	0	0	0	0	0	0	0	0	0	0	0
ENSMUSG00002076669	0	0	0	0	0	0	0	0	0	0	0	0	0	0	0	0	0	0	0	0	0	0
ENSMUSG00000101812	0	0	0	0	0	0	0	0	0	0	0	0	0	0	0	0	0	0	0	0	0	0
ENSMUSG00000100044	0	0	0	0	0	0	0	0	0	0	0	0	0	0	0	0	0	0	0	0	0	0
ENSMUSG00000051251	0	0	0	0	0	0	0	0	0	0	0	0	0	0	0	0	0	0	0	0	0	0
ENSMUSG00000100444	0	0	0	0	0	0	0	0	0	0	2	0	0	0	0	0	1	1	0	0	0	0
ENSMUSG00000100429	0	0	0	1	0	0	0	0	0	0	0	0	0	0	0	0	0	0	0	0	0	0
ENSMUSG00000033952	0	0	0	0	1	0	1	3	2	1	2	2	3	5	3	3	0	0	6	0	0	4
ENSMUSG00000100301	4	2	3	5	3	6	5	8	11	4	2	0	1	1	1	0	6	0	1	1	0	0
ENSMUSG00000101344	2	0	0	1	1	1	2	5	1	3	5	0	1	1	0	0	2	0	0	0	0	3
ENSMUSG00002076885	0	0	0	0	0	0	0	0	0	0	0	0	0	0	0	0	0	0	0	0	0	0
ENSMUSG00000098504	0	0	0	0	0	0	1	0	0	0	0	0	0	0	0	0	0	0	0	0	0	0
ENSMUSG00000026368	1	0	0	0	0	0	0	0	1	0	0	1	1	0	0	0	0	0	0	0	0	0
ENSMUSG00000057037	0	0	0	0	0	0	0	0	0	0	0	2	0	0	2	0	0	0	0	0	0	0
ENSMUSG00000090623	0	0	0	0	0	0	0	0	0	0	0	0	0	0	0	0	0	0	0	0	0	0
ENSMUSG00000119797	0	0	0	0	0	0	0	0	0	0	0	0	0	0	0	0	0	0	0	0	0	0
ENSMUSG00000003458	686	485	795	692	862	691	674	816	692	790	743	872	809	915	818	1126	670	581	768	907	1017	795
ENSMUSG00000070594	3	0	0	0	0	0	0	0	0	0	0	2	0	0	2	1	0	1	0	1	0	1
ENSMUSG00000119360	0	0	0	0	0	0	0	0	0	0	0	0	0	0	0	0	0	0	0	0	0	0
ENSMUSG00000033898	3	0	0	2	2	0	0	1	2	1	0	8	0	1	1	2	1	1	0	0	0	0
ENSMUSG00000089991	2	4	13	17	11	14	9	12	18	12	8	17	18	14	24	57	23	5	13	11	18	14
ENSMUSG00000104496	214	334	170	241	234	220	226	230	167	198	196	203	150	200	163	315	216	236	160	165	155	153
ENSMUSG00000085867	0	0	0	0	0	0	0	0	0	0	0	0	0	0	0	0	0	0	0	0	0	0
ENSMUSG00000102905	0	0	0	0	0	0	0	0	0	0	0	0	0	0	0	0	0	0	0	0	0	0
ENSMUSG00000087930	0	0	0	0	0	0	0	0	0	0	0	0	0	0	0	0	0	0	0	0	0	0
ENSMUSG00000103691	0	0	0	0	0	0	0	0	0	0	0	0	0	0	0	0	0	0	0	0	0	0
ENSMUSG00000026553	2747	2143	3248	3108	3193	2802	2701	3000	2877	3113	3437	3044	3292	3714	3160	4356	2449	1405	3495	3232	3688	3049
ENSMUSG00000102779	0	0	0	0	2	0	0	0	0	0	0	0	0	0	0	0	0	0	0	0	0	0
ENSMUSG00000103380	0	0	0	0	0	0	0	2	0	0	0	0	0	0	0	2	0	0	0	0	0	0
ENSMUSG00000003464	1742	1592	1634	1808	1894	1702	1889	1881	1663	1582	1677	2017	1642	2368	1948	2704	1803	1885	1722	2088	2262	1748
ENSMUSG00000089803	1322	1388	1106	1426	1399	1177	1230	1395	1133	1072	1082	1173	948	1546	1210	1588	1151	1550	1078	1320	1424	906
ENSMUSG00000055322	11779	6719	10715	11541	14610	10647	10231	12623	10544	8758	9443	16930	11917	16849	15694	21260	10238	5852	13387	14285	15154	10980
ENSMUSG00000026365	216	282	222	201	265	281	207	247	220	285	183	341	341	422	461	844	420	330	554	341	457	398
ENSMUSG00000026554	5391	4951	5586	5846	5885	5596	6075	6126	4804	5427	5701	4859	4321	5597	4591	6687	4037	3575	5094	4590	5600	4234
ENSMUSG00000013698	534	366	372	471	642	472	453	454	468	510	300	622	482	682	722	916	881	553	483	581	678	448
ENSMUSG00000061815	4	6	2	0	5	2	1	1	0	2	2	3	5	7	4	11	19	5	8	4	1	9
ENSMUSG00000026180	0	0	0	0	1	0	0	0	0	0	0	1	3	1	0	0	0	0	0	3	0	0
ENSMUSG00000007122	39437	44612	37774	38175	33902	44125	52893	40688	34977	47877	41216	11754	9769	10423	8609	11778	9851	16521	11914	11207	15367	9134
ENSMUSG00000048480	0	0	0	0	0	0	0	0	0	0	0	0	0	0	0	2	0	0	0	0	0	0
ENSMUSG00000087820	0	0	0	0	0	0	0	0	0	0	0	0	0	0	0	0	0	0	0	0	0	0
ENSMUSG00000092085	21	19	13	20	32	18	9	30	27	28	21	16	18	13	16	25	19	22	11	27	29	18
ENSMUSG00000118939	0	0	0	0	0	0	0	0	0	0	0	0	0	0	0	0	0	0	0	0	0	0
ENSMUSG00000052726	23	9	26	10	17	11	9	23	5	19	13	16	15	20	17	26	12	22	24	5	22	33
ENSMUSG00000102698	0	0	0	0	0	0	0	0	0	0	0	0	0	0	0	0	0	0	0	0	0	0
ENSMUSG00000102368	0	0	0	0	0	0	2	0	0	0	0	0	0	0	0	0	1	0	0	0	0	0
ENSMUSG00000102500	0	0	0	0	0	0	0	0	0	0	0	0	0	0	0	0	0	0	0	0	0	0
ENSMUSG00000095238	0	0	0	0	0	0	0	0	0	0	0	0	0	0	0	0	0	0	0	0	0	0
ENSMUSG00000033740	0	0	0	0	0	0	0	0	0	0	0	0	0	0	0	0	0	0	0	0	0	0
ENSMUSG00000118759	0	0	0	0	0	0	0	0	0	0	0	0	0	0	0	0	0	0	0	0	0	0
ENSMUSG00002075391	0	0	0	0	0	0	0	0	0	0	0	0	0	0	0	0	0	0	0	0	0	0
ENSMUSG00000007107	10	6	5	24	15	11	14	18	9	18	11	10	4	12	10	12	10	5	8	8	8	3
ENSMUSG00000102740	0	1	2	0	1	1	4	1	2	1	0	0	3	0	0	1	1	1	1	0	3	0
ENSMUSG00000104147	0	0	0	0	0	0	0	0	0	0	0	0	0	0	0	0	0	0	0	0	0	0
ENSMUSG00000103858	0	0	0	0	0	0	0	0	0	0	0	0	0	0	0	0	0	0	0	0	0	0
ENSMUSG00000099671	0	0	0	0	0	0	0	0	0	0	0	0	0	0	0	0	0	0	0	0	0	0
ENSMUSG00000103890	0	0	0	0	0	0	0	0	0	0	0	0	0	0	0	0	0	0	0	0	0	0
ENSMUSG00000103617	0	0	0	0	0	0	0	0	0	0	0	0	0	0	0	0	0	0	0	0	0	0
ENSMUSG00000101909	0	0	0	0	0	0	0	0	0	0	0	0	0	0	0	0	0	0	0	0	0	0
ENSMUSG00000102818	0	0	0	0	0	0	0	0	0	0	0	0	0	0	0	0	0	0	0	0	0	0
ENSMUSG00000101795	657	869	611	654	736	644	762	762	629	868	894	632	833	829	654	884	638	696	741	697	783	811
ENSMUSG00000103329	0	0	0	0	0	0	0	0	0	0	0	0	0	0	0	0	0	0	0	0	0	0
ENSMUSG00000026361	709	439	830	788	763	633	682	665	614	739	849	761	874	922	763	1041	626	520	834	923	1003	751
ENSMUSG00000006304	982	1065	921	990	1085	929	965	937	921	967	1041	1264	1167	1447	1294	1565	1159	1334	1319	1349	1645	1122
ENSMUSG00000033849	31	21	41	23	30	20	19	20	17	20	41	92	95	95	87	151	94	87	96	92	89	76
ENSMUSG00000089640	70	35	53	59	83	68	58	52	48	48	51	93	60	102	98	114	72	72	74	100	103	32
ENSMUSG00000064272	0	0	0	0	0	0	0	0	0	0	0	0	0	0	0	0	0	1	0	0	0	0
ENSMUSG00000038034	203	258	177	243	287	258	291	322	205	215	150	350	236	387	383	460	255	516	218	294	283	168
ENSMUSG00000006299	1303	1741	1094	1301	1452	1277	1521	1433	1046	1061	1096	1414	878	1510	1128	1659	1318	2154	984	1045	1085	823
ENSMUSG00000018196	655	598	557	621	700	603	733	737	533	579	517	484	383	558	488	713	428	686	429	471	609	364
ENSMUSG00000101503	0	0	0	0	0	0	0	0	0	0	0	0	0	0	0	0	0	0	0	0	0	0
ENSMUSG00000018199	140	99	164	142	152	125	138	181	130	169	173	186	216	240	193	260	141	144	259	229	285	239
ENSMUSG00000007097	36911	45972	40384	43532	46367	39639	41910	45772	36239	33723	36602	60271	54941	72091	59999	82758	44234	39004	57442	57838	65640	51206
ENSMUSG00000038026	0	2	0	0	0	0	0	0	0	0	0	2	0	2	0	0	0	0	0	0	0	0
ENSMUSG00000102413	0	0	0	0	0	0	0	0	0	0	0	0	0	0	0	0	0	0	0	0	0	0
ENSMUSG00000044708	1	0	2	9	5	0	1	4	7	1	4	2	0	0	1	6	2	1	3	2	1	4
ENSMUSG00000050229	174	98	173	170	193	153	137	170	131	157	153	173	202	235	217	281	153	122	188	184	201	179
ENSMUSG00000102278	0	0	0	0	0	0	0	0	0	0	0	0	0	0	0	0	0	0	0	0	0	0
ENSMUSG00000103357	0	0	0	0	0	1	0	3	0	1	0	0	0	3	0	0	0	0	0	0	2	0
ENSMUSG00000026548	6	2	5	4	6	6	8	13	1	11	6	3	4	3	9	5	14	18	12	12	30	2
ENSMUSG00000026179	588	622	550	541	726	673	727	674	554	583	451	755	520	904	593	811	695	1233	650	589	782	579
ENSMUSG00000103013	1	2	0	1	1	4	0	3	0	1	1	0	5	2	4	4	1	7	1	6	2	0
ENSMUSG00000018189	351	419	366	314	317	365	361	415	317	356	344	286	335	379	282	398	260	400	270	262	358	290
ENSMUSG00000100455	83	105	151	108	101	106	98	102	90	83	140	92	97	110	79	99	91	70	95	121	136	146
ENSMUSG00000088323	0	0	0	0	0	0	0	0	0	0	0	0	0	0	0	0	0	0	0	0	0	0
ENSMUSG00000026360	66	117	111	142	74	80	79	55	71	60	39	190	82	208	264	323	182	330	118	115	186	117
ENSMUSG00000051079	0	0	0	0	0	0	0	0	0	0	0	0	0	0	1	0	2	2	0	0	1	0
ENSMUSG00000100389	3	0	2	0	1	0	0	0	0	1	0	2	1	0	0	0	0	0	0	0	1	0
ENSMUSG00000006301	869	986	934	960	1106	969	875	975	836	910	1012	1358	1316	1858	1494	2231	1333	1290	1351	1347	1288	1268
ENSMUSG00000099931	0	0	0	0	0	0	0	0	0	0	0	0	0	0	0	0	0	0	0	0	0	0
ENSMUSG00000103403	2	0	2	1	3	1	0	2	5	7	4	1	7	0	1	2	0	1	7	2	1	5
ENSMUSG00000037995	4	4	8	4	5	6	6	2	6	2	10	8	10	2	20	21	17	14	9	7	18	1
ENSMUSG00000026358	0	0	0	2	0	0	0	1	0	0	0	0	0	0	3	1	1	2	2	0	0	1
ENSMUSG00000100441	4	9	5	4	5	4	8	1	6	10	13	8	10	3	13	6	6	10	10	1	12	0
ENSMUSG00000098509	0	0	0	0	0	0	0	0	0	0	0	0	0	0	0	0	0	0	0	0	0	0
ENSMUSG00002075314	0	0	0	0	0	0	0	0	0	0	0	0	0	0	0	0	0	0	0	0	0	0
ENSMUSG00000073650	5	12	14	2	9	9	7	7	10	0	6	1	6	8	9	13	11	4	3	3	13	9
ENSMUSG00000026547	371	452	267	441	414	335	407	416	392	339	298	655	478	717	789	1063	542	819	484	693	655	456
ENSMUSG00000104351	1	1	0	1	0	0	0	0	3	0	1	0	0	2	1	2	0	0	0	0	0	0
ENSMUSG00000026357	4	1	0	5	2	9	4	4	6	8	4	0	1	0	3	8	2	4	6	8	9	8
ENSMUSG00000101049	0	0	0	0	0	0	0	0	0	0	0	0	0	1	0	0	0	0	0	0	0	0
ENSMUSG00000065787	0	0	0	0	0	0	0	0	0	0	0	0	0	0	0	0	0	0	0	0	0	0
ENSMUSG00002076236	0	0	0	0	0	0	0	0	0	0	0	0	0	0	0	0	0	0	0	0	0	0
ENSMUSG00000099617	2	0	0	0	1	0	0	0	0	0	0	0	0	1	0	0	0	0	0	0	0	0
ENSMUSG00000097130	0	0	0	0	0	0	0	0	0	0	0	0	0	0	0	0	0	0	0	0	0	0
ENSMUSG00000088579	0	0	0	0	0	0	0	0	0	0	0	0	0	0	0	0	0	0	0	0	0	0
ENSMUSG00000101661	0	0	0	0	0	0	0	0	0	0	0	0	0	0	0	0	0	0	0	0	0	0
ENSMUSG00000103055	0	0	0	0	0	0	0	0	0	0	0	0	0	0	0	0	0	0	0	0	0	0
ENSMUSG00000099964	0	0	0	0	0	0	0	0	0	0	0	0	0	0	0	0	0	0	0	0	0	0
ENSMUSG00000090323	0	0	3	2	0	1	2	6	2	2	6	1	1	4	1	0	0	2	0	0	0	2
ENSMUSG00000102403	0	0	0	0	0	0	0	0	0	0	0	0	0	0	0	0	0	0	0	0	0	0
ENSMUSG00000026177	17	27	21	27	26	37	22	23	19	33	17	13	14	17	26	49	19	24	32	16	17	20
ENSMUSG00000035131	0	0	0	0	0	0	0	0	0	0	0	0	0	0	0	1	1	0	1	0	0	0
ENSMUSG00000080078	68	23	49	81	66	71	67	68	69	66	52	37	21	57	33	51	29	7	34	40	51	27
ENSMUSG00000087627	0	3	0	0	1	0	0	2	0	0	0	0	0	0	0	0	0	0	0	0	0	1
ENSMUSG00000085822	0	0	0	0	0	0	0	0	0	0	0	0	0	0	0	0	0	0	0	0	0	0
ENSMUSG00000104269	0	0	0	0	0	0	0	0	0	0	0	0	0	0	0	0	0	0	0	0	0	0
ENSMUSG00000102134	0	0	0	0	0	0	0	0	0	0	0	0	0	0	0	0	0	0	0	0	0	0
ENSMUSG00000100380	0	0	0	0	0	0	0	0	0	0	0	0	0	0	0	0	0	0	0	0	0	0
ENSMUSG00000104331	0	0	0	0	0	0	0	0	0	0	0	0	0	0	0	0	0	0	0	0	0	0
ENSMUSG00000101973	0	0	0	0	0	0	0	0	0	0	0	0	0	0	0	0	0	0	0	0	0	0
ENSMUSG00000099629	0	0	0	0	0	0	0	0	0	0	0	0	0	0	0	0	0	0	0	0	0	0
ENSMUSG00000088582	0	0	0	0	0	0	0	0	0	0	0	0	0	0	0	0	0	0	0	0	0	0
ENSMUSG00000101208	0	0	0	0	0	0	0	0	0	0	0	0	0	0	0	0	0	0	0	0	0	0
ENSMUSG00000101735	0	0	0	0	0	0	0	0	0	0	0	0	0	0	0	0	0	0	0	0	0	0
ENSMUSG00000099842	1	0	1	0	0	0	0	0	0	0	0	0	0	0	0	0	1	0	0	0	0	0
ENSMUSG00000026546	4	1	0	2	4	0	4	2	2	6	0	5	0	9	10	9	4	3	2	3	4	2
ENSMUSG00000101074	0	0	0	0	0	0	0	0	0	0	0	0	0	0	0	0	0	0	0	0	0	0
ENSMUSG00000026176	2219	2045	1856	2138	2417	2092	2113	2504	1737	1861	1934	2365	1874	2688	2298	3002	2035	1899	2061	2024	2459	1552
ENSMUSG00000101564	0	0	0	0	0	0	0	0	0	0	0	0	0	0	0	0	0	1	0	0	0	0
ENSMUSG00000082588	17	13	15	18	9	17	15	19	9	7	16	8	8	13	8	11	7	2	8	10	22	16
ENSMUSG00000100917	0	0	0	0	0	0	0	0	0	0	0	0	0	0	0	0	0	0	0	0	0	0
ENSMUSG00000065468	0	0	2	0	0	0	0	2	0	0	0	0	0	2	1	0	0	0	0	0	0	0
ENSMUSG00000102074	0	0	0	0	0	0	0	0	0	0	0	0	0	0	0	0	0	0	0	0	0	0
ENSMUSG00000101457	0	0	0	0	0	0	0	0	0	0	0	0	0	0	0	0	0	0	0	0	0	0
ENSMUSG00000085184	0	2	0	1	0	1	1	0	0	0	0	2	0	0	2	0	0	1	1	0	2	1
ENSMUSG00000102314	0	0	0	0	0	0	0	0	0	0	0	0	0	0	0	0	0	0	0	0	0	0
ENSMUSG00000102309	0	0	0	0	0	0	0	0	0	0	0	0	0	0	0	0	0	0	0	0	0	0
ENSMUSG00000101011	0	0	0	0	0	0	0	0	0	0	0	0	0	0	0	0	0	0	0	0	0	0
ENSMUSG00000103724	0	0	0	0	0	0	0	0	0	0	0	0	0	0	0	0	0	0	0	0	0	0
ENSMUSG00000104036	0	0	0	0	0	0	0	0	0	0	0	0	0	0	0	0	0	0	0	0	0	0
ENSMUSG00000088167	0	0	0	0	0	0	0	0	0	0	0	0	0	0	0	0	0	0	0	0	0	0
ENSMUSG00002075595	0	0	0	0	0	0	0	0	0	0	0	0	0	0	0	0	0	0	0	0	0	0
ENSMUSG00000049598	0	0	0	0	3	2	0	2	0	0	0	3	0	0	1	2	0	0	0	0	0	0
ENSMUSG00000053318	0	2	0	0	1	2	4	0	2	1	3	1	0	3	1	1	0	0	2	2	5	0
ENSMUSG00000070504	0	0	0	0	0	0	0	0	0	0	0	0	0	0	2	0	0	0	0	0	0	0
ENSMUSG00000026544	863	992	867	975	884	874	846	962	766	966	772	283	281	346	259	382	306	342	354	274	363	291
ENSMUSG00000060128	19	20	15	21	21	16	16	27	19	29	32	9	23	22	30	12	19	21	18	14	19	18
ENSMUSG00002076129	0	0	0	0	0	0	0	0	0	0	0	0	0	0	0	0	0	0	0	0	0	0
ENSMUSG00000026175	0	5	0	2	0	5	0	7	0	0	0	0	0	4	3	3	4	6	1	0	4	2
ENSMUSG00000037942	2	0	0	2	1	1	0	3	0	2	0	3	1	2	4	2	3	1	2	3	7	1
ENSMUSG00000102430	0	0	0	0	0	0	1	0	0	0	0	0	0	0	0	0	0	0	0	0	0	0
ENSMUSG00000070182	0	0	0	0	0	0	0	0	0	0	0	0	0	0	0	0	0	0	0	0	0	0
ENSMUSG00000102701	0	3	0	0	0	0	2	0	0	0	0	0	0	0	0	0	0	0	0	0	0	0
ENSMUSG00000026542	5	0	0	0	0	1	0	2	0	0	0	11	0	0	0	2	0	0	0	3	0	0
ENSMUSG00000077252	0	0	0	0	0	0	0	0	0	0	0	0	0	0	0	0	0	0	0	0	0	0
ENSMUSG00000037924	0	0	0	0	0	0	0	0	0	0	0	0	0	0	0	0	0	0	0	0	0	0
ENSMUSG00000106730	0	0	0	0	0	0	0	0	0	0	0	0	0	0	0	0	0	0	0	0	0	0
ENSMUSG00000107139	0	0	0	0	0	0	0	0	0	0	0	0	0	0	0	0	0	0	0	0	0	0
ENSMUSG00000103338	0	0	0	0	0	0	0	0	0	0	0	0	0	0	0	0	0	0	0	0	0	0
ENSMUSG00000062527	0	0	0	0	0	0	0	0	0	0	0	0	0	0	0	0	0	0	0	0	0	0
ENSMUSG00000066680	0	0	0	0	0	0	0	0	0	0	0	0	0	0	0	0	0	0	0	0	0	0
ENSMUSG00000058981	0	0	0	0	0	0	0	0	0	0	0	0	0	0	0	0	0	0	0	0	0	0
ENSMUSG00000056220	16	28	11	28	25	23	27	23	16	28	12	15	9	30	22	66	23	23	19	13	42	31
ENSMUSG00000046643	0	0	0	0	0	0	0	0	0	0	0	0	0	0	0	0	0	0	0	0	0	0
ENSMUSG00002076362	0	0	0	0	0	0	0	0	0	0	0	0	0	0	0	0	0	0	0	0	0	0
ENSMUSG00000099701	0	0	0	0	0	0	0	0	0	0	0	0	0	0	0	0	0	0	0	0	0	0
ENSMUSG00002076752	0	0	0	0	0	0	0	0	0	0	0	0	0	0	0	0	0	0	0	0	0	0
ENSMUSG00000049456	0	0	0	0	0	0	0	0	0	0	0	0	0	0	0	0	0	0	0	0	0	0
ENSMUSG00000097028	2	1	0	1	0	0	4	2	1	0	0	3	0	0	2	4	2	1	2	1	0	0
ENSMUSG00000005339	3	2	1	1	0	4	5	0	3	1	1	0	1	5	1	5	2	4	5	1	1	3
ENSMUSG00000049605	0	0	0	0	0	0	0	0	0	0	0	0	0	0	0	0	0	0	0	0	0	0
ENSMUSG00000079180	0	0	0	0	0	0	0	0	0	0	0	0	0	0	0	0	0	0	0	0	0	0
ENSMUSG00000037872	39	55	51	35	56	47	43	58	50	62	48	28	23	33	27	42	44	49	51	23	55	42
ENSMUSG00000032487	8	2	4	25	2	0	3	4	2	4	4	4	9	2	9	17	3	8	7	4	3	8
ENSMUSG00000101199	0	0	0	0	0	0	0	0	0	0	0	0	0	0	0	0	0	0	0	0	0	0
ENSMUSG00000097754	1	1	0	1	0	0	3	0	0	2	0	0	0	1	3	1	0	1	2	3	2	1
ENSMUSG00000099875	581	435	421	590	637	625	454	479	394	440	577	627	541	862	735	941	623	618	618	561	619	527
ENSMUSG00000100690	11	4	3	2	1	4	2	11	10	20	7	3	6	6	3	8	2	2	4	4	3	5
ENSMUSG00000006007	0	0	0	0	0	0	0	0	0	0	1	0	0	0	0	0	0	0	0	0	0	0
ENSMUSG00000099447	0	0	0	0	0	0	0	0	1	0	0	0	0	0	1	0	0	0	0	0	0	0
ENSMUSG00000102990	0	0	0	0	0	0	0	0	0	0	0	0	0	0	0	0	0	0	0	0	0	0
ENSMUSG00000033364	258	106	216	214	220	183	192	214	188	199	218	164	175	159	164	287	120	99	173	192	231	161
ENSMUSG00000103227	0	0	1	0	0	3	0	1	0	0	0	0	2	0	0	0	0	0	0	0	1	0
ENSMUSG00000005338	271	136	172	201	287	243	154	219	264	305	206	155	97	180	147	329	302	123	134	137	214	156
ENSMUSG00000026174	363	287	351	305	328	317	353	260	363	348	310	303	283	347	329	392	277	271	325	376	453	298
ENSMUSG00000037860	14	6	5	14	17	15	15	26	10	16	15	3	8	10	9	9	13	14	20	8	10	12
ENSMUSG00000037849	0	1	0	1	1	0	0	2	1	0	0	0	0	0	1	0	0	0	0	0	0	2
ENSMUSG00000070501	0	2	0	0	0	0	0	0	0	0	0	0	0	0	1	0	1	0	0	0	1	0
ENSMUSG00002076661	0	0	0	0	0	0	0	0	0	0	0	0	0	0	0	0	0	0	0	0	0	0
ENSMUSG00000073491	6	4	0	1	0	4	4	2	1	12	1	2	2	11	2	11	3	6	4	0	3	2
ENSMUSG00000043263	2	2	0	3	7	3	4	2	2	0	2	3	7	2	0	7	1	3	6	11	9	8
ENSMUSG00002076962	0	0	0	0	0	0	0	0	0	0	0	0	0	0	0	0	0	0	0	0	0	0
ENSMUSG00000066677	9	1	2	4	8	5	8	3	8	3	4	1	4	6	16	11	1	3	3	15	3	3
ENSMUSG00000103105	0	3	0	0	0	0	0	0	0	0	0	0	0	0	0	1	0	0	0	0	0	1
ENSMUSG00000103051	0	0	0	0	0	0	0	0	0	0	0	0	0	0	0	0	0	0	0	0	0	0
ENSMUSG00000073490	168	120	202	120	137	241	165	225	219	227	210	148	156	156	165	219	134	84	273	140	230	291
ENSMUSG00000073489	109	78	74	94	66	120	90	118	138	109	72	60	57	62	104	158	69	84	93	83	129	113
ENSMUSG00000090222	56	15	30	53	37	50	43	47	39	54	43	68	85	62	78	99	34	10	73	83	133	72
ENSMUSG00000102187	0	0	0	0	0	0	0	0	0	0	0	0	0	0	0	0	0	0	0	0	0	0
ENSMUSG00000090272	108	90	81	96	98	89	81	133	106	133	107	112	163	158	152	220	137	115	190	162	246	135
ENSMUSG00000102433	0	0	0	0	0	0	0	0	0	0	0	0	0	0	0	0	0	0	0	0	0	0
ENSMUSG00000006010	534	562	635	619	646	575	540	627	579	637	726	461	587	607	531	699	420	427	663	545	711	546
ENSMUSG00000026536	57	55	49	45	37	56	39	50	64	61	47	46	48	33	48	67	48	41	56	57	54	62
ENSMUSG00000026173	762	659	688	651	604	900	1071	736	625	949	1089	205	164	129	94	187	136	145	187	147	374	152
ENSMUSG00000039997	157	57	127	104	100	103	81	125	119	124	97	149	206	177	181	235	113	85	175	168	243	220
ENSMUSG00000026535	0	0	0	0	0	0	3	0	0	0	0	0	0	0	0	1	0	0	0	0	1	0
ENSMUSG00000103588	0	0	2	2	0	0	0	0	1	0	0	1	0	0	0	0	1	0	1	0	0	0
ENSMUSG00000054203	174	185	169	121	108	204	150	177	172	227	156	98	99	110	101	153	125	188	195	118	197	209
ENSMUSG00000045381	0	0	0	0	0	0	1	0	0	0	0	0	0	0	0	0	0	0	0	0	0	0
ENSMUSG00000047048	0	0	0	0	0	0	0	0	0	0	0	0	0	0	0	0	0	0	0	0	0	0
ENSMUSG00000102603	0	0	0	0	0	0	0	0	0	0	0	0	0	0	0	0	0	0	0	0	0	0
ENSMUSG00000050134	0	0	0	0	0	0	0	0	0	0	0	0	0	0	0	0	0	0	0	0	0	0
ENSMUSG00000049528	0	0	0	0	0	0	0	0	0	0	0	0	0	0	0	0	0	0	0	0	0	0
ENSMUSG00000106975	0	0	0	0	0	0	0	0	0	0	0	0	0	0	0	0	0	0	0	0	0	0
ENSMUSG00000059371	0	0	0	0	0	0	0	0	0	0	0	0	0	0	0	0	0	0	0	0	0	0
ENSMUSG00000103863	0	0	0	0	0	0	0	0	0	0	0	0	0	0	0	0	0	0	0	0	0	0
ENSMUSG00000046486	0	0	0	0	0	0	0	0	0	0	0	0	0	0	0	0	0	0	0	0	0	0
ENSMUSG00000051528	0	0	0	0	0	0	0	0	0	0	0	0	0	0	0	0	0	0	0	0	0	0
ENSMUSG00000102371	0	0	0	0	0	0	0	0	0	0	0	0	0	0	0	0	0	0	0	0	0	0
ENSMUSG00000091950	0	0	0	0	0	0	0	0	0	0	0	0	0	0	0	0	0	0	0	0	0	0
ENSMUSG00000055033	0	0	0	0	0	0	0	0	0	0	0	0	0	0	0	0	0	0	0	0	0	0
ENSMUSG00000026135	209	113	162	218	249	161	191	232	206	286	199	425	289	398	388	462	186	65	325	410	416	291
ENSMUSG00000107114	0	0	0	0	0	0	0	0	0	0	0	0	0	0	0	0	0	0	0	0	0	0
ENSMUSG00000006005	1586	1411	2040	1886	1882	1723	1678	1764	1706	1829	2140	1875	2077	2168	2137	2914	1504	1112	2299	2293	2703	2013
ENSMUSG00002075545	0	0	0	0	0	0	0	0	0	0	0	1	0	0	0	0	0	0	2	2	1	0
ENSMUSG00000026532	0	0	0	0	1	1	0	4	1	2	0	1	0	1	2	5	5	0	1	0	1	0
ENSMUSG00000026172	229	307	247	254	297	246	345	278	287	253	303	374	253	358	300	437	252	379	251	370	361	266
ENSMUSG00000050788	0	0	0	0	0	0	0	0	0	0	0	0	0	0	0	0	0	0	0	0	0	0
ENSMUSG00000026531	0	0	0	0	0	0	0	0	0	0	0	0	0	0	0	0	0	0	0	0	0	0
ENSMUSG00000066672	0	0	0	0	0	0	0	0	0	0	0	0	0	0	0	0	0	0	0	0	0	0
ENSMUSG00000102920	0	0	0	0	0	0	0	0	0	0	0	0	0	0	0	0	0	0	0	0	0	0
ENSMUSG00000059503	0	0	0	0	0	0	0	0	0	0	0	0	0	0	0	0	0	0	0	0	0	0
ENSMUSG00000051509	0	0	0	0	0	0	0	0	0	0	0	0	0	0	0	0	0	0	0	0	0	0
ENSMUSG00000066671	0	0	0	0	0	0	0	0	0	0	0	0	0	0	0	0	0	0	0	0	0	0
ENSMUSG00000028354	3	1	8	4	15	1	7	14	4	17	11	10	8	0	1	5	32	0	9	4	2	4
ENSMUSG00000050069	95	47	47	67	35	79	44	23	31	81	105	3	1	10	24	18	9	15	2	1	4	0
ENSMUSG00000026171	287	342	264	244	271	206	218	236	246	227	276	295	250	289	252	321	253	315	264	223	248	218
ENSMUSG00000006014	424	311	205	471	326	510	191	288	443	335	220	842	595	935	1310	1899	635	660	710	718	865	712
ENSMUSG00000101519	2	0	0	0	1	1	2	0	2	1	0	1	3	1	0	2	4	0	0	0	0	5
ENSMUSG00000026527	1	0	0	1	0	0	0	0	0	0	3	3	2	6	5	6	2	2	6	5	4	1
ENSMUSG00000104343	0	0	0	0	0	0	0	0	0	0	0	0	0	0	0	0	0	0	0	0	0	0
ENSMUSG00000103079	0	0	0	0	0	1	0	0	0	0	1	0	0	0	0	2	0	0	0	0	0	0
ENSMUSG00000026526	4666	5558	5657	4957	4978	4278	4465	4616	4929	5077	4245	5261	5006	6297	5041	7132	5064	7755	5689	5696	6856	5042
ENSMUSG00000039783	0	5	3	3	0	2	1	1	0	2	1	5	3	1	6	6	1	0	3	2	3	8
ENSMUSG00000026525	2	0	5	3	1	0	0	6	4	5	6	7	22	10	5	19	9	10	24	3	7	23
ENSMUSG00000033276	7	5	12	4	6	7	9	4	12	4	19	6	5	4	4	25	5	5	7	8	13	5
ENSMUSG00000078185	38	14	36	34	28	45	22	42	47	28	54	74	95	118	83	114	62	71	86	109	101	85
ENSMUSG00000066842	68	10	25	53	59	45	45	51	37	44	33	29	15	37	27	66	37	13	31	31	35	44
ENSMUSG00000093650	0	0	0	0	0	0	0	0	0	0	0	0	0	0	0	0	0	0	0	0	1	0
ENSMUSG00000099622	0	0	0	0	0	0	0	0	0	0	0	0	0	0	0	2	0	0	0	0	0	0
ENSMUSG00000119402	0	0	0	0	0	0	0	0	0	0	0	0	0	0	0	1	0	0	0	0	0	0
ENSMUSG00000033257	598	292	419	525	491	432	428	430	472	578	586	336	368	405	438	596	288	171	394	386	428	360
ENSMUSG00000026170	2452	2440	2925	2372	2406	2623	2626	2517	2251	2518	2696	1014	992	1211	810	1515	1256	1137	1422	879	1708	1244
ENSMUSG00000026523	0	0	0	0	0	0	0	0	0	0	0	0	0	0	0	0	0	0	0	0	0	0
ENSMUSG00000077794	0	0	0	0	0	0	0	0	0	0	0	0	0	0	0	0	0	0	0	0	0	0
ENSMUSG00000006542	2368	1616	1724	1701	1588	2135	2164	1721	1595	2243	2106	309	151	198	150	233	269	150	362	151	496	250
ENSMUSG00002075611	0	0	0	0	0	0	0	0	0	0	0	0	0	0	0	0	0	0	0	0	0	0
ENSMUSG00000033227	13	33	18	18	46	17	21	47	28	35	20	13	7	18	21	22	50	12	11	12	25	20
ENSMUSG00000099472	2	0	0	3	0	1	0	0	0	0	0	0	0	0	0	0	0	0	0	0	0	0
ENSMUSG00000026167	3	3	14	11	10	10	7	11	16	7	10	6	7	7	2	6	10	17	4	2	3	3
ENSMUSG00000026197	150	198	144	107	145	142	149	142	127	159	141	178	141	201	143	197	157	256	190	136	227	136
ENSMUSG00000026198	51	88	62	53	73	53	60	39	47	78	60	50	51	65	49	44	52	59	41	40	63	31
ENSMUSG00000099519	0	0	0	0	0	0	0	0	0	0	0	0	0	0	0	0	0	0	0	0	1	0
ENSMUSG00000033124	2162	1218	2456	2375	2378	2024	2056	2317	2198	2429	2127	1278	1304	1366	1269	1672	767	281	1126	1214	1429	1124
ENSMUSG00000026199	171	162	208	218	242	235	226	270	175	174	145	266	244	351	263	439	272	207	236	271	253	200
ENSMUSG00000026200	16	26	30	24	27	34	14	31	15	18	19	37	40	48	33	57	35	22	31	41	35	27
ENSMUSG00002076477	0	0	0	0	0	0	0	0	0	0	0	0	0	0	0	0	0	0	0	0	0	0
ENSMUSG00000026201	271	377	257	264	291	246	304	317	248	245	242	238	213	272	256	351	221	275	251	215	273	221
ENSMUSG00000026202	10285	15068	13412	11082	10270	11009	11408	10501	11226	12583	14098	10916	10882	12474	10552	11523	10491	14795	11644	11508	13739	11070
ENSMUSG00000096094	0	0	0	2	0	0	0	0	1	0	3	0	0	0	0	0	2	0	0	0	3	0
ENSMUSG00000118482	0	0	0	0	0	0	0	0	0	0	0	0	0	0	0	0	0	0	0	0	0	0
ENSMUSG00000026203	1282	1506	1097	1364	1450	1326	1593	1271	1110	1021	1028	1607	904	1751	1367	1840	1205	1739	1074	1165	1194	815
ENSMUSG00000026204	5	6	3	4	12	11	9	13	6	3	1	6	7	7	14	23	14	12	10	12	7	7
ENSMUSG00000101840	0	0	0	0	0	0	0	0	0	0	0	0	0	0	0	0	0	0	0	0	0	0
ENSMUSG00000033061	0	0	0	0	0	0	0	0	0	0	0	0	0	0	0	0	0	0	0	0	0	0
ENSMUSG00000100556	0	0	0	0	0	0	0	0	0	0	0	0	0	0	0	0	0	0	0	0	0	0
ENSMUSG00000026209	644	759	639	729	693	681	812	662	654	700	662	932	730	1153	890	1261	893	1155	829	906	1119	805
ENSMUSG00000026208	57446	80292	50209	61410	66867	49817	52559	54951	52995	46574	69213	88297	68838	104954	78896	111592	70920	92893	81850	78259	87233	61259
ENSMUSG00000085653	319	248	238	284	353	252	236	305	303	220	255	339	219	272	283	447	166	151	198	262	208	131
ENSMUSG00000026207	10127	7567	8183	10479	10695	9535	9939	8682	9153	7967	8254	16081	8069	14737	14140	17479	6909	4997	8918	11494	11001	6752
ENSMUSG00000026385	845	1335	650	808	897	865	957	900	781	864	828	1636	1161	1762	1481	2044	1696	3590	1298	1537	1548	1512
ENSMUSG00000026388	13	15	15	9	9	10	11	14	23	3	25	14	3	4	9	9	14	13	5	17	15	11
ENSMUSG00000026389	634	515	586	665	603	630	717	527	574	821	571	532	303	465	499	620	410	429	446	434	756	398
ENSMUSG00000036907	0	0	0	0	0	1	0	0	0	0	0	0	0	0	0	0	0	0	0	0	0	0
ENSMUSG00000101275	0	0	0	0	0	0	0	0	0	0	0	0	0	0	0	0	0	0	0	0	0	0
ENSMUSG00000026390	0	0	1	0	0	0	0	0	0	0	0	3	0	0	0	0	0	0	0	0	0	0
ENSMUSG00000038147	5	3	6	2	3	12	9	8	5	11	7	3	4	5	20	15	3	17	10	11	14	6
ENSMUSG00000073492	0	0	0	2	0	4	1	0	0	0	3	1	0	0	2	1	4	0	0	0	0	0
ENSMUSG00000104413	0	0	0	0	0	0	0	0	0	0	0	0	0	0	0	0	0	0	0	0	0	0
ENSMUSG00000015314	1	0	0	0	0	0	0	0	0	1	0	1	0	0	1	0	1	0	0	0	0	0
ENSMUSG00000052423	150	171	234	183	215	174	168	214	173	220	181	152	135	205	148	213	142	111	190	158	242	104
ENSMUSG00000062729	315	328	242	299	330	298	289	271	263	321	249	319	252	365	291	400	304	297	300	248	333	243
ENSMUSG00000062963	1027	1658	914	1031	1091	1120	1184	1047	795	875	837	852	588	1083	892	1137	855	1495	674	750	889	543
ENSMUSG00000079137	22	22	27	11	20	14	15	11	12	17	16	19	15	20	24	19	23	54	14	18	28	13
ENSMUSG00000087747	0	0	0	0	0	0	0	0	0	0	0	0	0	0	0	0	0	0	0	0	0	0
ENSMUSG00000103983	41	29	30	27	28	35	29	35	39	35	38	43	29	43	31	59	25	17	24	46	35	35
ENSMUSG00000013973	196	155	245	227	235	209	197	175	200	179	244	205	202	221	179	219	149	135	228	169	237	159
ENSMUSG00000013997	372	416	357	401	414	374	361	424	328	298	330	462	331	442	388	551	362	417	336	417	427	334
ENSMUSG00000006412	601	649	397	502	728	681	693	693	422	278	413	820	365	839	679	900	764	1439	440	523	644	327
ENSMUSG00000102929	6	3	12	4	1	12	5	8	8	11	10	9	2	5	13	5	2	0	1	6	20	8
ENSMUSG00000045259	2	4	3	2	0	5	9	5	3	6	5	3	2	1	5	4	2	1	6	2	1	3
ENSMUSG00000103727	0	7	1	0	0	0	1	0	3	1	0	3	0	0	0	0	0	1	1	0	2	2
ENSMUSG00000006411	1	0	0	0	1	0	0	0	0	1	0	3	1	1	2	1	0	2	0	0	2	0
ENSMUSG00000048865	23	24	12	11	20	28	19	14	23	19	13	15	7	25	23	65	26	19	30	33	33	27
ENSMUSG00000026641	255	344	181	201	253	277	292	239	191	230	196	285	167	298	231	319	232	370	214	185	248	157
ENSMUSG00000103711	6	2	0	5	7	0	5	9	7	2	0	7	3	7	2	6	5	13	5	5	0	2
ENSMUSG00000038235	191	140	201	201	276	224	163	175	177	154	108	213	257	344	264	370	307	236	225	249	326	214
ENSMUSG00000053483	320	287	310	332	324	278	314	316	352	311	271	307	211	365	335	359	244	266	277	234	325	257
ENSMUSG00000103878	0	0	0	0	0	0	0	0	0	0	0	0	0	0	0	0	0	0	0	0	0	0
ENSMUSG00000038599	0	0	0	0	0	0	1	0	0	0	0	0	0	0	0	0	0	0	4	0	0	0
ENSMUSG00000104376	0	0	0	0	0	0	0	0	0	0	0	0	0	0	0	0	0	0	0	0	0	0
ENSMUSG00000102688	0	0	0	0	0	0	0	0	0	0	0	0	0	0	0	0	0	0	0	0	0	0
ENSMUSG00000043429	0	0	0	0	0	0	0	0	0	0	0	0	0	0	0	0	0	0	0	0	0	0
ENSMUSG00000038576	2	7	8	4	6	6	6	6	0	4	4	1	0	1	4	2	6	0	3	2	3	2
ENSMUSG00000102291	0	0	0	0	0	0	0	3	0	0	0	0	0	0	0	1	0	0	0	0	0	0
ENSMUSG00000079164	10	11	7	9	18	19	6	12	10	19	14	11	4	8	17	17	3	3	6	9	7	12
ENSMUSG00002076589	0	0	0	0	0	0	0	0	0	0	0	0	0	0	0	0	0	0	0	0	0	0
ENSMUSG00000030768	71	42	72	65	90	78	76	63	75	86	52	60	52	87	71	110	60	37	55	41	80	45
ENSMUSG00000102478	4	0	3	1	5	3	1	1	8	1	2	2	0	1	2	1	1	2	2	1	2	0
ENSMUSG00000118599	0	0	0	0	0	0	0	0	0	0	0	0	0	0	0	0	0	0	0	0	0	0
ENSMUSG00000046836	390	268	466	398	412	393	358	424	394	436	376	426	552	637	486	664	485	468	506	499	698	558
ENSMUSG00000042901	336	298	368	349	334	282	292	346	343	377	409	591	799	729	529	779	552	498	696	623	699	644
ENSMUSG00000103415	0	1	0	1	0	0	1	0	0	0	0	0	0	1	0	2	0	0	0	0	0	0
ENSMUSG00000104212	2	6	3	1	3	4	0	5	1	1	0	2	1	2	5	0	4	7	1	0	0	2
ENSMUSG00000053461	3	3	1	1	3	1	0	6	0	0	0	2	1	0	2	3	3	3	1	1	2	1
ENSMUSG00000104022	0	0	0	0	0	0	0	0	0	0	0	0	0	0	0	0	0	0	0	0	0	0
ENSMUSG00000103451	0	0	0	0	0	3	0	0	0	0	0	0	0	0	0	0	0	0	0	0	0	0
ENSMUSG00000056050	2789	2326	2977	3199	2934	2949	2988	2918	2588	2684	3118	2006	1841	2157	1982	2760	1482	1094	2133	2051	2335	1698
ENSMUSG00000089964	0	0	0	0	0	0	0	0	0	0	0	0	0	0	0	0	0	0	0	0	0	0
ENSMUSG00000090071	0	0	0	0	0	0	2	0	0	0	0	0	0	0	0	0	0	0	0	0	0	0
ENSMUSG00000055197	0	0	0	0	0	0	0	0	0	0	0	0	0	0	0	0	0	0	0	0	0	0
ENSMUSG00000006546	0	0	0	0	0	0	0	0	0	0	0	0	0	0	0	0	0	0	0	0	0	0
ENSMUSG00000065616	0	0	0	0	0	0	0	0	0	0	0	0	0	0	0	0	0	0	0	0	0	0
ENSMUSG00000047021	0	0	0	0	0	0	0	0	0	0	0	0	0	0	0	0	0	1	0	0	0	0
ENSMUSG00000089653	0	0	0	0	0	0	0	0	0	0	0	0	0	0	0	0	0	0	0	0	0	0
ENSMUSG00000006538	3	6	7	1	4	7	8	1	8	3	8	0	4	7	1	3	2	2	0	3	0	6
ENSMUSG00000103145	1	0	0	2	2	0	1	0	0	0	0	2	0	0	5	3	4	0	0	3	13	0
ENSMUSG00000026162	103	145	78	88	96	70	104	104	110	77	105	113	92	111	104	141	89	140	99	111	145	91
ENSMUSG00000026205	1	16	8	3	4	6	3	3	1	1	0	9	2	5	5	10	4	2	0	3	6	0
ENSMUSG00000033159	534	532	641	550	597	545	562	537	477	483	536	607	489	717	581	830	527	557	615	492	631	457
ENSMUSG00000049339	244	244	288	291	270	252	230	285	232	225	184	360	251	377	333	476	296	325	336	238	332	255
ENSMUSG00000100418	0	0	0	0	0	0	0	0	0	0	0	0	0	0	0	0	0	0	0	0	0	0
ENSMUSG00000097642	0	0	0	0	0	0	0	0	0	0	0	0	0	0	0	0	0	0	0	0	0	0
ENSMUSG00000072258	217	204	204	195	206	143	164	155	210	152	166	121	108	172	122	185	115	111	136	152	132	118
ENSMUSG00000049353	0	1	4	0	0	2	0	0	2	0	0	0	0	0	0	0	0	0	1	1	0	0
ENSMUSG00000097416	0	0	0	0	0	1	0	2	0	0	0	0	0	1	0	0	0	0	1	0	0	0
ENSMUSG00000102915	1	0	0	0	0	0	0	0	0	0	0	0	0	0	0	0	0	0	2	0	0	0
ENSMUSG00000026637	43	21	31	34	41	40	30	30	36	40	11	54	30	52	30	80	46	48	29	37	55	34
ENSMUSG00000093003	1	0	0	0	0	0	0	0	0	0	0	0	0	0	0	0	0	0	0	0	0	0
ENSMUSG00000103653	1646	2224	1558	1620	1625	1491	1489	1552	1279	1395	1421	1710	1334	2122	1672	2239	1792	2824	1726	1405	1890	1201
ENSMUSG00000097089	0	0	0	1	2	0	0	0	3	0	1	0	3	1	0	1	0	0	0	1	2	0
ENSMUSG00000032997	128	120	79	94	122	97	134	105	130	127	106	213	74	195	215	252	156	252	194	146	186	125
ENSMUSG00000026211	2161	1428	1190	1652	1789	1650	1878	1411	1477	1561	1101	1705	623	1087	935	1249	723	891	805	878	973	634
ENSMUSG00000051703	6	7	4	4	4	0	3	5	3	5	2	13	4	7	9	14	11	13	1	11	7	10
ENSMUSG00000032968	152	134	105	104	101	138	179	127	118	127	97	103	52	102	64	94	70	72	66	57	101	77
ENSMUSG00000082745	0	1	4	1	0	7	1	1	2	2	0	0	0	0	0	0	0	1	0	1	0	0
ENSMUSG00000026213	380	419	480	427	496	471	438	411	359	473	495	410	398	533	470	569	422	326	412	314	464	352
ENSMUSG00000082059	0	0	0	0	0	0	0	0	0	0	0	0	0	0	0	0	0	0	0	0	0	0
ENSMUSG00000006576	231	208	151	201	296	222	169	265	214	217	191	832	807	1040	833	881	473	295	530	603	534	481
ENSMUSG00000083244	0	0	0	0	0	0	0	0	0	0	0	0	0	0	0	0	0	0	0	0	0	0
ENSMUSG00000099692	0	0	0	0	0	0	0	0	0	0	0	0	0	0	0	0	0	0	0	0	1	0
ENSMUSG00000041670	2	0	3	6	1	3	0	3	4	6	5	3	0	0	5	6	1	2	1	3	6	4
ENSMUSG00000099381	1	0	1	0	2	0	0	0	1	1	0	0	0	0	0	0	0	0	0	0	2	2
ENSMUSG00000025993	639	548	939	809	705	571	522	649	651	485	467	145	212	278	209	282	163	173	201	184	232	183
ENSMUSG00000099946	0	0	0	0	0	0	0	0	0	0	0	0	0	0	0	0	0	0	0	0	0	0
ENSMUSG00000070896	0	0	0	0	0	0	0	0	0	0	0	0	1	0	1	0	0	0	0	0	0	1
ENSMUSG00000090682	0	0	0	0	0	0	0	0	0	0	0	0	0	0	1	0	0	0	0	0	0	0
ENSMUSG00000044457	0	0	0	0	0	0	0	0	0	0	0	0	0	0	0	0	0	0	0	0	0	0
ENSMUSG00000098549	0	0	0	0	0	0	0	0	0	0	0	0	0	0	0	0	0	0	0	2	0	0
ENSMUSG00000087033	0	0	0	0	0	0	0	0	0	0	0	0	0	0	0	0	0	0	0	0	0	0
ENSMUSG00000082237	0	0	0	0	0	0	0	0	0	0	0	0	0	0	0	0	0	0	0	0	0	0
ENSMUSG00000103120	0	0	0	0	0	0	0	0	0	0	0	0	0	0	0	0	0	0	0	0	0	0
ENSMUSG00000087681	0	0	0	0	0	0	0	0	0	0	0	0	0	0	0	0	0	0	0	0	0	0
ENSMUSG00000016252	6107	8451	5264	5774	6994	6114	6455	5720	4686	3088	2802	7150	2290	7975	6733	8888	6599	20690	4130	4336	4775	2172
ENSMUSG00000087422	0	0	0	0	0	0	0	0	0	0	0	0	0	0	0	0	0	0	0	0	0	0
ENSMUSG00002076739	0	0	0	0	0	0	0	0	0	0	0	0	0	0	0	0	0	0	0	0	0	0
ENSMUSG00000075132	0	0	0	0	0	0	0	0	0	0	0	0	0	0	0	0	0	0	0	0	0	0
ENSMUSG00000080713	0	0	0	0	0	0	0	0	0	0	0	0	0	0	0	0	0	0	0	0	0	0
ENSMUSG00000083855	0	0	0	0	0	0	0	0	0	0	0	0	0	0	0	0	0	0	0	0	0	0
ENSMUSG00000032852	0	0	0	1	0	0	0	0	1	0	0	1	0	1	0	3	4	4	0	1	1	3
ENSMUSG00000050023	0	0	0	0	0	0	0	0	0	0	0	0	0	0	0	0	0	0	0	0	0	0
ENSMUSG00000027304	866	675	888	895	996	917	863	944	880	920	994	1043	905	1198	1017	1374	901	639	1062	966	1168	963
ENSMUSG00000086620	0	0	0	0	0	0	0	0	0	0	1	0	0	0	0	0	2	0	0	0	0	0
ENSMUSG00000075128	0	0	0	0	0	0	0	0	0	0	0	0	0	0	0	0	0	0	0	0	0	0
ENSMUSG00000000394	0	0	0	0	0	0	0	0	0	0	0	0	0	0	0	0	0	0	0	0	0	0
ENSMUSG00000064722	0	0	0	0	0	0	0	0	0	0	0	0	0	0	0	0	0	0	0	0	0	0
ENSMUSG00000056995	0	0	0	0	0	0	0	0	0	0	0	0	0	0	0	0	0	0	0	0	0	0
ENSMUSG00000016257	755	795	597	762	728	751	671	673	702	565	703	874	786	1046	928	1151	757	1275	751	954	961	648
ENSMUSG00000027296	3	1	0	0	0	0	0	0	0	1	2	6	3	1	0	3	4	1	4	1	1	4
ENSMUSG00000014873	179	209	190	198	211	206	175	199	178	158	215	142	149	171	149	229	154	164	176	185	195	135
ENSMUSG00000027460	8	2	3	0	5	8	3	6	6	6	3	8	0	1	5	5	5	5	0	4	3	3
ENSMUSG00000087004	0	0	0	0	1	1	0	1	0	1	0	0	0	0	1	0	0	0	2	0	0	0
ENSMUSG00000075127	0	0	0	0	0	0	0	0	0	0	0	0	0	0	0	0	0	0	0	0	0	0
ENSMUSG00000080158	0	0	0	0	0	0	0	0	0	0	0	0	0	0	0	0	0	0	0	0	0	0
ENSMUSG00000088491	0	0	0	0	0	0	0	0	0	0	0	0	0	0	0	0	0	0	0	0	0	0
ENSMUSG00000082353	0	0	0	0	0	0	0	0	0	0	0	0	0	0	0	0	0	0	0	0	0	0
ENSMUSG00000050600	0	0	0	0	0	0	0	0	0	0	0	0	0	1	0	4	0	0	0	0	0	0
ENSMUSG00000081836	0	0	0	0	0	0	0	0	0	0	0	0	0	0	0	0	0	0	0	0	0	0
ENSMUSG00000075125	0	0	0	0	0	0	0	0	0	0	0	0	0	0	0	0	0	0	0	0	0	0
ENSMUSG00000027524	8	1	6	14	17	12	11	19	10	11	10	14	5	17	15	17	14	11	9	10	21	13
ENSMUSG00000090097	0	0	0	0	0	0	0	0	0	0	0	0	0	0	0	0	0	0	0	0	0	0
ENSMUSG00000084795	0	0	0	0	0	0	0	0	0	0	0	0	0	2	0	0	0	0	0	0	0	0
ENSMUSG00000014867	2079	2324	2244	2229	2296	2170	2056	2186	1958	2098	2007	1745	1517	2078	1710	2273	1433	1704	1801	1673	1981	1592
ENSMUSG00000087215	0	0	0	0	1	0	0	0	0	0	1	1	0	0	0	0	0	0	0	0	0	0
ENSMUSG00000086177	0	0	0	0	3	1	0	0	1	0	0	2	0	0	0	3	1	0	2	0	2	4
ENSMUSG00000049372	0	0	0	0	0	0	0	0	0	0	0	0	0	0	0	0	0	0	0	0	0	0
ENSMUSG00000078906	1	1	4	0	0	0	1	0	2	1	0	1	0	1	0	0	0	0	0	1	2	1
ENSMUSG00000027459	43	70	38	39	47	60	80	52	45	53	45	66	45	83	49	118	61	76	58	48	56	35
ENSMUSG00000085608	0	0	0	0	0	0	0	0	0	0	0	0	0	0	0	0	0	0	0	0	0	0
ENSMUSG00000082112	0	0	0	1	0	1	1	0	0	0	0	0	2	0	0	1	0	2	0	0	4	0
ENSMUSG00000051424	0	0	0	0	0	0	0	0	0	0	0	0	0	0	0	0	0	0	0	0	0	0
ENSMUSG00000057735	0	0	0	0	0	0	0	0	0	0	0	0	0	0	0	0	0	0	0	0	0	0
ENSMUSG00000078905	8	1	4	6	9	8	3	4	12	7	4	9	3	7	9	5	5	3	4	1	7	4
ENSMUSG00000084050	1	0	5	0	6	7	0	1	5	0	4	0	4	2	1	8	1	3	6	5	3	2
ENSMUSG00000050530	94	107	92	146	123	121	74	86	91	114	110	212	189	245	270	353	217	177	241	197	251	214
ENSMUSG00000080888	20	2	7	5	12	8	3	18	2	11	12	12	8	11	12	1	5	2	0	7	9	14
ENSMUSG00000081949	2	0	0	0	0	0	0	0	0	2	0	0	2	0	0	0	0	0	0	0	0	0
ENSMUSG00000082882	0	0	0	0	0	0	0	0	0	0	0	0	0	0	0	0	0	0	0	0	0	0
ENSMUSG00000068810	0	0	0	0	0	0	0	0	0	0	0	0	0	0	0	0	0	0	0	0	0	0
ENSMUSG00000090093	63	43	68	57	50	55	44	68	86	97	79	70	75	55	51	70	32	19	61	82	69	74
ENSMUSG00000068809	0	0	0	0	0	0	0	0	0	0	0	0	0	0	0	0	0	0	0	0	0	0
ENSMUSG00000081073	1	1	0	0	2	1	4	6	0	2	0	1	1	1	4	5	0	6	0	1	4	1
ENSMUSG00000049897	4	4	6	5	5	0	5	4	5	3	2	6	3	2	7	9	5	1	1	0	8	4
ENSMUSG00000068808	0	0	0	0	0	0	0	0	0	0	0	0	0	0	0	0	0	0	0	0	0	0
ENSMUSG00000111196	0	0	0	0	0	0	0	0	0	0	0	0	0	0	0	0	0	0	0	0	0	0
ENSMUSG00000075126	0	0	0	0	0	0	0	0	0	0	0	0	0	0	0	0	0	0	0	0	0	0
ENSMUSG00000087588	0	0	0	0	2	0	0	0	0	2	0	0	0	0	0	0	0	0	0	0	1	0
ENSMUSG00000081948	0	0	0	0	0	0	0	0	0	0	0	0	0	0	0	0	0	0	0	0	0	0
ENSMUSG00000078902	15	10	31	14	26	27	24	26	3	28	17	6	13	20	14	16	18	14	22	12	21	16
ENSMUSG00000027463	42	31	23	11	35	23	39	37	31	33	15	38	33	46	32	42	36	24	26	29	23	26
ENSMUSG00000111590	0	0	0	0	0	0	0	0	0	0	0	0	0	0	0	0	0	0	0	0	0	0
ENSMUSG00000085946	0	0	0	0	0	0	0	0	0	0	0	0	0	0	0	0	0	0	0	0	0	0
ENSMUSG00000060257	0	0	0	0	0	0	0	0	0	0	0	0	0	0	0	2	0	0	0	0	0	0
ENSMUSG00000060827	0	0	0	0	0	0	0	0	0	0	0	0	0	0	0	0	0	0	0	0	0	0
ENSMUSG00000078903	30	8	27	27	36	30	21	32	17	43	18	22	31	28	25	38	17	19	29	29	39	29
ENSMUSG00000075121	0	0	0	0	0	0	0	0	0	0	0	0	0	0	0	0	0	0	0	0	0	0
ENSMUSG00000032802	375	446	380	430	498	366	431	503	365	428	409	582	913	958	842	1013	462	595	527	774	601	448
ENSMUSG00000082376	0	0	0	0	0	0	0	1	0	0	0	0	0	0	0	0	0	0	0	0	0	0
ENSMUSG00000084323	56	83	62	73	82	69	92	90	51	83	53	87	36	84	84	107	98	169	70	57	74	48
ENSMUSG00000068079	260	395	203	281	365	250	330	202	172	204	122	347	269	642	442	534	320	861	274	226	293	162
ENSMUSG00000078901	53	21	64	47	45	56	31	56	36	73	55	54	66	73	61	78	23	15	72	52	68	56
ENSMUSG00000085699	0	0	0	0	0	0	0	0	0	0	0	0	0	0	0	0	0	0	0	0	0	0
ENSMUSG00000081087	1704	2676	1850	1751	1785	1603	1506	1758	1686	1954	1986	1858	2112	2689	1917	2692	1996	3638	2397	2005	2054	2009
ENSMUSG00000075120	0	0	0	0	0	0	0	0	0	0	0	0	0	0	0	0	0	0	0	0	0	0
ENSMUSG00000075119	0	0	0	0	0	0	0	0	0	0	0	0	0	0	0	0	0	0	0	0	0	0
ENSMUSG00000052406	292	337	243	335	388	283	321	298	280	226	215	231	181	298	248	338	196	244	225	216	280	130
ENSMUSG00000078899	60	37	60	52	53	61	39	73	42	58	46	35	51	39	39	59	33	32	27	38	51	45
ENSMUSG00000026643	243	143	204	197	217	181	203	176	160	218	277	106	128	160	157	223	138	123	164	117	209	140
ENSMUSG00000075117	0	0	0	0	0	0	0	0	0	0	0	0	0	0	0	0	0	0	0	0	0	0
ENSMUSG00000075837	0	0	0	0	0	0	0	0	0	0	0	0	0	0	0	0	0	0	0	0	0	0
ENSMUSG00000078898	33	8	26	29	29	40	20	24	8	16	20	21	26	21	26	41	15	9	39	21	40	30
ENSMUSG00000095231	2	0	0	0	0	0	0	1	0	0	0	0	1	0	0	2	0	0	0	0	0	0
ENSMUSG00000049950	43	67	70	57	63	46	51	73	42	49	82	52	53	47	56	49	35	56	52	41	56	50
ENSMUSG00000089892	0	0	0	0	0	0	0	0	0	0	1	0	0	0	0	0	0	0	0	0	0	0
ENSMUSG00000075115	0	0	0	0	0	0	0	0	0	0	0	0	0	0	0	0	0	0	0	0	0	0
ENSMUSG00000026644	12	6	3	4	17	2	0	5	1	0	4	5	4	4	4	13	6	4	2	8	0	0
ENSMUSG00000059023	0	0	0	0	0	0	0	0	0	0	0	0	0	0	0	0	0	0	0	0	0	0
ENSMUSG00000078897	22	17	26	26	23	21	10	22	18	26	26	33	20	14	22	24	16	10	28	16	28	23
ENSMUSG00000064084	0	0	0	0	0	0	0	0	0	0	0	0	0	0	0	0	0	0	0	0	0	0
ENSMUSG00000057447	0	0	0	0	0	0	0	0	0	0	0	0	0	0	0	0	0	0	0	0	0	0
ENSMUSG00000078896	77	21	69	99	78	58	74	77	55	93	53	63	75	65	100	124	27	18	69	98	95	82
ENSMUSG00000061798	0	0	0	0	0	0	0	0	0	0	0	0	0	0	0	0	0	0	0	0	0	0
ENSMUSG00000062757	0	3	2	0	0	0	0	3	0	1	2	0	0	0	1	0	0	0	0	0	0	0
ENSMUSG00000094475	41	39	43	58	39	47	24	44	34	71	46	25	39	39	37	51	26	15	46	42	36	37
ENSMUSG00000084852	3	0	0	0	0	0	0	0	0	0	0	0	0	0	0	0	0	0	0	0	0	1
ENSMUSG00000026645	0	0	0	0	0	0	0	0	0	0	0	0	0	0	0	0	0	0	0	0	0	0
ENSMUSG00000014852	0	4	1	0	2	0	1	2	0	0	0	0	0	2	0	0	0	0	1	0	2	0
ENSMUSG00000075114	0	0	0	0	0	0	0	0	0	0	0	0	0	0	0	0	0	0	0	0	0	0
ENSMUSG00000103786	0	0	0	0	0	0	0	0	0	0	0	0	0	0	0	0	0	0	0	0	0	0
ENSMUSG00000075113	0	0	0	0	0	0	0	0	0	0	0	0	0	0	0	0	0	0	0	0	0	0
ENSMUSG00000095545	53	10	38	31	26	29	20	39	22	42	33	44	36	44	40	63	35	25	39	46	61	42
ENSMUSG00000074698	1323	1353	1336	1472	1374	1421	1436	1639	1301	1411	1356	1253	1191	1431	1141	1607	1374	1610	1256	1401	1607	1154
ENSMUSG00000075112	0	0	0	0	0	0	0	0	0	0	0	0	0	0	0	0	0	0	0	0	0	0
ENSMUSG00000094932	27	17	35	33	42	27	31	31	22	33	29	24	23	26	29	29	15	6	43	38	30	23
ENSMUSG00000085366	0	0	0	0	0	0	0	0	0	1	0	0	0	0	0	0	0	0	0	0	0	0
ENSMUSG00000048226	0	0	0	0	0	0	0	0	0	0	0	0	0	0	0	0	0	0	0	0	0	0
ENSMUSG00000078889	59	36	95	91	74	85	67	77	70	85	61	66	74	72	96	128	59	37	72	79	111	93
ENSMUSG00000083481	100	150	117	97	102	106	98	95	97	119	101	145	92	146	117	158	146	186	117	98	134	71
ENSMUSG00000086941	0	0	0	0	0	0	0	0	0	0	0	0	0	0	0	0	0	0	0	0	0	0
ENSMUSG00000075111	0	0	0	0	0	0	0	0	0	0	0	0	0	0	0	0	0	0	0	0	0	0
ENSMUSG00000026650	0	0	0	0	0	0	0	0	0	0	0	1	0	0	0	1	0	0	0	1	0	0
ENSMUSG00000078887	48	44	66	52	39	31	28	36	46	63	38	39	34	43	61	55	27	18	39	42	55	37
ENSMUSG00000085288	0	0	0	0	0	0	0	0	0	0	0	0	0	0	0	0	0	0	0	0	0	0
ENSMUSG00000089756	27	19	39	36	24	32	20	33	36	43	34	37	36	48	64	62	34	34	50	55	63	43
ENSMUSG00000075110	0	0	0	0	0	0	0	0	0	0	0	0	0	0	0	0	0	0	0	0	0	0
ENSMUSG00000027465	622	610	601	623	728	596	581	650	601	664	659	798	704	976	952	1130	711	623	847	862	921	630
ENSMUSG00000078886	53	19	33	39	33	21	28	42	20	27	21	31	33	38	17	33	23	28	26	22	33	17
ENSMUSG00000078891	4	2	0	9	6	6	1	1	4	2	8	3	5	0	7	5	2	3	1	1	1	4
ENSMUSG00000085103	0	0	0	0	0	0	0	0	0	0	0	0	0	0	0	0	0	0	0	0	0	0
ENSMUSG00000100016	0	0	0	0	0	0	0	0	0	0	0	0	0	0	0	0	0	0	0	0	0	0
ENSMUSG00000095648	43	13	50	41	23	33	25	26	23	41	39	28	20	30	21	45	18	11	36	23	25	19
ENSMUSG00000086367	0	0	0	0	0	0	0	0	0	0	0	0	0	0	0	0	0	0	0	0	0	0
ENSMUSG00000075107	0	0	0	0	0	0	0	0	0	0	0	0	0	0	0	0	0	0	0	0	0	0
ENSMUSG00000078894	61	59	57	70	56	60	61	71	52	60	48	35	50	57	44	46	32	38	58	43	56	42
ENSMUSG00000094108	9	3	4	11	5	7	7	16	5	6	19	11	9	10	8	11	6	3	14	13	22	9
ENSMUSG00000084858	0	2	3	1	1	3	2	0	3	4	4	4	0	2	2	5	3	0	2	7	5	13
ENSMUSG00000078895	0	0	0	0	0	0	0	0	0	0	0	0	0	0	0	0	0	0	0	0	0	0
ENSMUSG00000101391	0	0	0	0	0	0	0	0	0	0	0	0	0	0	0	0	0	0	0	0	0	0
ENSMUSG00000089951	28	7	22	38	25	18	14	37	19	34	24	12	17	14	35	17	14	11	31	29	30	24
ENSMUSG00000086489	0	0	0	0	0	0	2	0	0	0	0	0	5	0	1	1	1	0	0	0	0	0
ENSMUSG00000000392	88	63	69	84	108	96	88	82	80	87	124	74	90	84	86	130	84	105	94	76	162	112
ENSMUSG00000078881	52	33	42	38	29	26	40	40	29	50	32	37	42	59	36	41	27	30	43	44	38	41
ENSMUSG00000015488	1139	923	1081	1227	1222	1126	1077	1201	958	918	937	768	424	891	698	957	679	626	674	695	776	602
ENSMUSG00000075105	0	0	0	0	0	0	0	0	0	0	0	0	0	0	0	0	0	0	0	0	0	0
ENSMUSG00000095199	87	29	70	81	82	48	54	82	57	79	84	77	90	88	70	101	36	36	88	85	100	66
ENSMUSG00000027297	0	0	0	0	0	0	0	0	0	0	2	0	0	0	0	0	0	0	1	0	0	0
ENSMUSG00000075104	0	0	0	0	0	0	0	0	0	0	0	0	0	0	0	0	0	0	0	0	0	0
ENSMUSG00000094360	0	0	0	0	0	0	0	0	0	1	0	0	0	0	0	0	0	0	0	2	0	0
ENSMUSG00000101480	0	0	0	0	0	0	0	0	0	0	0	0	0	0	0	0	0	0	0	0	0	0
ENSMUSG00000078880	38	28	47	56	30	28	31	37	45	49	29	44	40	40	37	24	36	40	53	58	46	39
ENSMUSG00000027466	759	840	621	705	767	584	653	620	679	643	596	852	589	971	852	1116	680	744	793	688	884	648
ENSMUSG00000078879	101	20	72	100	70	76	64	86	68	71	94	80	72	87	104	110	46	27	81	74	110	83
ENSMUSG00000075102	0	0	0	0	0	0	0	0	0	0	0	0	0	0	0	0	0	0	0	0	0	0
ENSMUSG00000078878	116	54	120	112	69	69	70	110	68	95	61	67	63	64	53	77	53	52	79	76	112	76
ENSMUSG00000081003	0	0	0	0	0	0	0	0	0	0	0	0	0	0	0	0	0	0	0	0	0	0
ENSMUSG00000081599	0	0	0	0	0	0	0	0	0	0	0	0	0	0	0	0	0	0	0	0	0	0
ENSMUSG00000032715	27	33	40	44	48	27	45	35	22	23	24	52	46	78	46	62	47	87	50	45	41	18
ENSMUSG00000068062	0	0	0	0	4	1	0	1	0	0	0	0	1	1	0	0	0	0	0	0	0	0
ENSMUSG00000081434	11	21	14	14	12	6	20	5	13	9	8	14	19	31	12	33	23	26	19	17	12	15
ENSMUSG00000078877	141	89	179	174	111	109	100	149	103	151	89	97	109	96	87	130	70	46	132	106	137	116
ENSMUSG00000078876	0	0	0	0	0	0	0	0	0	0	0	0	0	0	0	0	0	0	0	0	0	0
ENSMUSG00000075101	0	0	0	0	0	0	0	0	0	0	0	0	0	0	0	0	0	0	0	0	0	0
ENSMUSG00000083170	4	0	1	5	2	4	0	3	5	3	2	1	3	1	3	9	3	5	3	6	4	6
ENSMUSG00000059361	1	1	0	0	1	0	1	4	2	3	2	3	3	2	0	7	3	2	2	0	2	3
ENSMUSG00000075100	0	0	0	0	0	0	0	0	0	0	0	0	0	0	0	0	0	0	0	0	0	0
ENSMUSG00000036067	1	4	0	7	4	3	0	5	3	3	1	1	2	3	2	2	0	1	0	3	0	0
ENSMUSG00000051817	42	23	38	32	40	60	44	44	49	36	39	28	20	36	31	34	42	29	34	34	44	35
ENSMUSG00000074527	153	64	141	108	96	103	66	143	98	92	100	67	70	63	60	79	64	80	74	87	118	92
ENSMUSG00000081326	0	0	0	0	0	0	0	0	0	0	0	0	0	0	0	0	0	0	0	0	0	0
ENSMUSG00000074682	22	37	21	29	51	23	20	38	29	38	14	40	43	46	28	64	39	30	71	29	49	29
ENSMUSG00000083335	0	0	0	0	0	0	0	0	0	0	0	0	0	0	0	0	0	0	0	0	0	0
ENSMUSG00000087364	6	0	0	1	1	0	0	0	0	0	0	1	0	0	0	0	0	0	0	0	0	0
ENSMUSG00000078875	33	13	63	68	32	44	44	31	36	46	33	35	27	29	29	40	26	10	22	38	60	32
ENSMUSG00000083317	0	0	0	0	0	0	0	0	0	0	0	0	0	0	0	0	1	0	0	0	0	0
ENSMUSG00000083111	19	10	12	19	8	5	11	19	16	21	15	13	36	16	13	29	7	4	12	29	27	23
ENSMUSG00000075099	0	0	0	0	0	0	0	0	0	0	0	0	0	0	0	0	0	0	0	0	0	0
ENSMUSG00000078872	1	0	2	5	0	1	2	3	1	1	2	0	0	2	1	0	0	0	0	0	3	1
ENSMUSG00000101918	0	0	0	0	0	0	0	0	0	0	0	0	0	0	0	0	0	0	0	0	0	0
ENSMUSG00000082023	0	0	0	0	0	0	0	0	1	0	0	0	0	0	0	2	0	2	3	0	0	0
ENSMUSG00000082581	0	0	0	0	0	0	0	0	0	0	0	0	0	0	0	0	0	0	0	0	0	0
ENSMUSG00000082377	0	2	0	0	0	0	0	0	2	0	0	0	0	1	0	1	0	0	0	1	6	1
ENSMUSG00000082765	1	4	5	5	1	0	1	1	3	0	6	0	6	0	3	5	0	0	4	2	1	3
ENSMUSG00000082724	6	9	5	9	11	9	5	6	2	8	5	5	12	3	7	3	1	3	8	4	3	22
ENSMUSG00000009214	1	3	3	2	2	1	0	2	4	2	0	0	2	1	0	1	2	4	3	2	1	6
ENSMUSG00000081590	0	0	0	0	0	1	0	0	0	0	0	0	0	0	0	0	0	0	0	1	0	0
ENSMUSG00000032680	6	0	0	0	0	0	0	0	0	1	0	1	2	1	1	0	0	7	1	1	0	4
ENSMUSG00000088139	0	0	0	4	0	0	0	0	0	0	0	0	0	0	0	0	0	0	0	0	0	0
ENSMUSG00000078870	40	14	49	60	56	38	41	40	55	48	16	33	52	51	44	62	31	30	50	70	65	34
ENSMUSG00000083230	0	0	0	0	0	0	0	0	0	0	0	0	0	0	0	0	0	0	0	0	0	0
ENSMUSG00000083817	1	0	1	0	0	0	0	0	1	1	2	0	0	1	0	0	0	0	2	1	0	0
ENSMUSG00000075097	0	0	0	0	0	0	0	0	0	0	0	0	0	0	0	0	0	0	0	0	0	0
ENSMUSG00000078869	0	0	0	0	0	0	0	0	0	0	2	0	0	0	0	0	0	0	0	0	1	0
ENSMUSG00000111787	0	0	0	0	0	0	0	0	0	0	0	0	0	0	0	0	0	0	0	0	0	0
ENSMUSG00000074681	0	0	0	0	0	0	0	0	0	0	0	0	1	0	0	0	0	0	0	0	0	0
ENSMUSG00000111557	0	0	0	0	0	0	0	0	0	0	0	0	0	0	0	0	0	0	0	0	0	0
ENSMUSG00000082689	0	0	0	0	0	0	0	0	0	0	0	0	0	0	0	0	0	0	0	0	0	0
ENSMUSG00000111095	0	0	0	0	0	0	0	0	0	0	0	0	0	0	0	0	0	0	0	0	0	0
ENSMUSG00000078868	13	6	43	24	11	14	15	16	17	42	28	15	20	8	27	26	4	1	27	14	22	22
ENSMUSG00000111578	0	0	0	0	0	0	0	0	0	0	0	0	0	0	0	0	0	0	0	0	0	0
ENSMUSG00000111460	0	0	0	0	0	0	0	0	0	0	0	0	0	0	0	0	0	0	0	0	0	0
ENSMUSG00000049560	0	0	0	0	0	0	0	0	0	0	0	0	0	0	0	0	0	0	0	0	0	0
ENSMUSG00000026896	93	79	86	85	91	91	89	95	88	103	65	81	102	104	101	176	73	81	128	89	139	105
ENSMUSG00000078867	26	8	34	39	39	15	26	30	19	30	35	21	24	32	20	24	18	14	22	23	31	26
ENSMUSG00000027468	0	0	0	0	0	0	0	0	0	0	0	0	0	0	0	0	0	0	0	0	0	0
ENSMUSG00000082343	0	0	0	0	0	0	0	0	0	0	0	0	0	0	0	0	0	0	0	0	0	0
ENSMUSG00000083619	72	80	71	56	57	68	60	77	45	55	69	85	48	80	81	74	81	144	50	53	71	46
ENSMUSG00000099486	0	0	0	0	0	0	0	0	0	0	0	0	0	0	0	0	0	0	0	0	0	0
ENSMUSG00000074680	0	0	0	0	0	0	0	0	0	0	0	0	0	0	0	0	0	0	0	0	0	0
ENSMUSG00000074679	0	0	0	0	0	0	0	0	0	0	0	0	0	0	0	0	0	0	0	0	0	0
ENSMUSG00000078866	263	194	292	289	245	213	226	214	195	292	295	202	230	229	230	283	184	134	264	261	330	236
ENSMUSG00000044249	0	0	0	0	0	0	0	0	0	0	0	0	0	0	0	0	0	0	0	0	0	0
ENSMUSG00000075095	0	0	0	0	0	0	0	0	0	0	0	0	0	0	0	0	0	0	0	0	0	0
ENSMUSG00000094786	70	39	92	79	60	60	41	54	59	84	68	36	36	56	58	87	33	26	60	55	61	62
ENSMUSG00000084935	0	0	0	0	0	0	0	0	0	0	0	0	0	0	0	0	0	0	0	0	0	0
ENSMUSG00000085513	0	0	0	2	1	0	0	0	0	0	0	0	0	1	0	0	0	0	0	0	0	0
ENSMUSG00000075094	0	0	0	0	0	0	0	0	0	0	0	0	0	0	0	0	0	0	0	0	0	0
ENSMUSG00000036040	59	54	19	30	39	65	39	34	38	63	53	39	27	38	25	42	30	54	46	18	73	57
ENSMUSG00000090485	0	0	0	0	0	0	0	0	0	0	0	0	0	0	0	0	0	0	0	0	0	0
ENSMUSG00000078865	1	2	0	0	0	0	0	0	0	0	1	0	0	0	0	0	0	0	0	1	0	0
ENSMUSG00000080709	0	0	0	0	0	0	0	1	0	0	0	0	0	0	0	0	0	0	0	0	0	0
ENSMUSG00000056544	0	0	0	0	0	0	0	0	0	0	0	0	0	0	0	0	0	0	0	0	0	0
ENSMUSG00000075093	0	0	0	0	0	0	0	0	0	0	0	0	0	0	0	0	0	0	0	0	0	0
ENSMUSG00000078864	43	19	45	38	41	27	23	49	41	27	31	40	34	33	34	30	20	13	26	24	43	26
ENSMUSG00000009216	0	0	0	0	1	0	1	0	0	3	2	1	0	0	0	0	0	0	1	0	0	0
ENSMUSG00000050645	0	0	0	0	0	0	0	0	0	0	0	0	0	0	0	0	0	0	0	0	0	0
ENSMUSG00000026893	83	55	72	65	125	70	63	94	86	69	36	70	66	72	68	106	68	46	69	71	112	89
ENSMUSG00000118649	0	0	0	0	0	0	0	0	0	0	0	0	0	0	0	0	0	0	0	0	0	0
ENSMUSG00000085008	0	0	0	0	1	0	0	0	0	0	0	0	0	0	0	0	0	0	0	0	0	0
ENSMUSG00000075092	0	0	0	0	0	0	0	0	0	0	0	0	0	0	0	0	0	0	0	0	0	0
ENSMUSG00000081817	0	0	0	0	0	0	0	0	0	0	0	0	0	0	2	0	0	0	0	0	0	0
ENSMUSG00000095362	238	127	258	306	239	190	210	294	219	308	272	196	254	236	193	218	150	109	206	246	277	265
ENSMUSG00000081574	0	0	0	0	1	0	0	0	0	0	0	0	0	0	0	0	0	1	0	1	2	2
ENSMUSG00000062124	0	0	0	0	0	0	0	0	0	0	0	0	0	0	0	0	0	0	0	0	0	0
ENSMUSG00000082901	4	19	17	8	7	8	17	8	12	18	4	28	5	5	8	10	18	37	15	8	11	9
ENSMUSG00000074521	49	8	39	26	23	14	23	29	13	20	32	28	31	18	20	30	17	13	22	33	20	20
ENSMUSG00000044863	0	0	0	0	0	0	0	2	0	2	0	0	0	0	0	0	2	1	0	0	0	0
ENSMUSG00000089684	0	0	0	0	0	0	0	0	0	0	0	0	0	0	0	0	1	0	0	0	0	0
ENSMUSG00000075091	0	0	0	0	0	0	0	0	0	0	0	0	0	0	0	0	0	0	0	0	0	0
ENSMUSG00000074678	0	2	1	0	2	0	0	1	0	0	1	0	1	0	0	0	1	2	0	3	3	3
ENSMUSG00000074529	0	0	1	3	1	2	5	3	1	1	0	3	2	2	4	7	2	5	0	3	8	2
ENSMUSG00000075090	0	0	0	0	0	0	0	0	0	0	0	0	0	0	0	0	0	0	0	0	0	0
ENSMUSG00000084295	0	0	0	0	0	0	0	0	0	0	0	0	0	0	0	0	0	0	0	0	0	0
ENSMUSG00000000359	53	55	45	60	86	43	70	36	46	47	31	68	57	62	70	90	43	70	41	42	40	45
ENSMUSG00000078862	271	206	336	308	249	219	245	299	260	361	274	236	294	297	282	299	196	205	293	325	320	273
ENSMUSG00000000889	0	0	0	0	3	0	3	0	3	1	0	0	1	3	0	0	2	0	0	1	0	0
ENSMUSG00000111302	0	0	0	0	0	0	0	0	0	0	0	0	0	0	0	0	0	0	0	0	0	0
ENSMUSG00000083702	0	0	0	0	0	0	0	0	0	0	0	0	0	0	0	0	0	0	0	0	0	1
ENSMUSG00000087148	0	1	0	0	0	0	0	0	0	0	0	0	0	0	0	0	0	0	0	0	0	0
ENSMUSG00000074519	134	39	128	153	97	111	81	109	137	162	122	187	203	175	192	203	69	39	175	219	191	135
ENSMUSG00000026648	42	30	62	44	56	58	54	66	42	52	56	61	68	84	52	98	57	26	72	51	98	74
ENSMUSG00000111517	0	0	0	0	0	0	0	0	0	0	0	0	0	0	0	0	0	0	0	0	0	0
ENSMUSG00000059742	29	8	31	24	36	23	20	34	29	41	26	8	5	10	9	9	8	20	19	7	23	7
ENSMUSG00000077546	0	0	0	0	0	0	0	0	0	0	0	0	0	0	0	0	0	0	0	0	0	0
ENSMUSG00000085029	0	0	0	0	0	0	0	0	0	0	0	0	0	0	0	0	0	0	0	0	0	0
ENSMUSG00000118517	0	0	0	0	0	0	0	0	0	0	0	0	0	0	0	0	0	0	0	0	0	0
ENSMUSG00000075088	0	0	0	0	0	0	0	0	0	0	0	0	0	0	0	0	0	0	0	0	0	0
ENSMUSG00000078861	79	54	76	63	63	67	60	74	76	79	65	38	81	52	59	67	25	55	49	64	124	82
ENSMUSG00001118663	0	0	0	0	0	0	0	0	0	0	0	0	0	0	0	0	0	0	0	0	0	0
ENSMUSG00000111174	0	0	0	0	0	0	0	0	0	0	0	0	0	0	0	0	0	0	0	0	0	0
ENSMUSG00000075086	0	0	0	0	0	0	0	0	0	0	0	0	0	0	0	0	0	0	0	0	0	0
ENSMUSG00000075085	0	0	0	0	0	0	0	0	0	0	0	0	0	0	0	0	0	0	0	0	0	0
ENSMUSG00000075324	79	20	28	56	28	36	43	38	49	55	24	29	10	19	16	16	15	15	25	16	12	19
ENSMUSG00000087702	0	0	0	0	0	0	0	0	0	0	0	0	0	0	0	0	0	1	0	0	0	0
ENSMUSG00000075084	0	0	0	0	0	0	0	0	0	0	0	0	0	0	0	0	0	0	0	0	0	0
ENSMUSG00000111029	0	0	0	0	0	0	0	0	0	0	0	0	0	0	0	0	0	0	0	0	0	0
ENSMUSG00000082127	24	18	23	13	27	39	27	21	23	14	19	27	15	37	31	37	30	22	14	19	22	18
ENSMUSG00000081065	0	0	0	0	0	0	0	0	0	0	0	0	0	0	0	0	0	0	0	0	0	0
ENSMUSG00000026646	32	28	21	27	22	31	24	28	18	38	54	28	27	26	19	44	22	17	27	29	30	15
ENSMUSG00000084104	57	59	62	55	45	40	45	41	57	68	74	63	98	128	81	106	72	43	87	93	79	89
ENSMUSG00000085043	2	1	0	0	0	0	0	0	0	0	0	0	0	0	0	0	0	0	0	0	0	5
ENSMUSG00000111456	0	0	0	0	0	0	0	0	0	0	0	0	0	0	0	0	0	0	0	0	0	0
ENSMUSG00000111715	0	0	0	0	0	0	0	0	0	0	0	0	0	0	0	0	0	0	0	0	0	0
ENSMUSG00000075081	0	0	0	0	0	0	0	0	0	0	0	0	0	0	0	0	0	0	0	0	0	0
ENSMUSG00000111239	0	0	0	0	0	0	0	0	0	0	0	0	0	0	0	0	0	0	0	0	0	0
ENSMUSG00000075079	0	0	0	0	0	0	0	0	0	0	0	0	0	0	0	0	0	0	0	0	0	0
ENSMUSG00000075078	0	0	0	0	0	0	0	0	0	0	0	0	0	0	0	0	0	0	0	0	0	0
ENSMUSG00000009614	20	22	23	20	30	30	13	26	15	23	14	21	9	24	25	42	32	13	27	9	18	27
ENSMUSG00000091192	0	0	0	0	0	0	0	0	0	0	0	0	0	0	0	0	0	0	0	0	0	0
ENSMUSG00000111567	0	0	0	0	0	0	0	0	0	0	0	0	0	0	0	0	0	0	0	0	0	0
ENSMUSG00000109865	181	207	191	180	168	211	229	224	182	196	198	186	221	248	164	251	219	259	233	180	228	204
ENSMUSG00000110819	0	0	0	0	0	0	0	0	0	0	0	0	0	0	0	0	0	0	0	0	0	0
ENSMUSG00000075075	0	0	0	0	0	0	0	0	0	0	0	0	0	0	0	0	0	0	0	0	0	0
ENSMUSG00000026888	319	339	260	319	409	317	345	411	401	339	379	763	677	904	665	961	705	902	727	877	1006	778
ENSMUSG00000051396	16	16	20	19	24	22	14	23	10	20	27	23	22	24	23	39	20	17	17	21	22	18
ENSMUSG00000075074	0	0	0	0	0	0	0	0	0	0	0	0	0	0	0	0	0	0	0	0	0	0
ENSMUSG00000045148	0	0	0	0	0	0	0	0	0	0	0	0	0	0	0	0	0	0	0	0	0	0
ENSMUSG00000039496	1250	902	1253	1310	1292	1150	1310	1463	1070	1323	1189	811	799	915	758	1163	567	528	995	883	1037	810
ENSMUSG00000081278	0	0	1	0	0	1	0	0	2	0	2	0	0	0	1	1	0	6	1	0	0	1
ENSMUSG00000082580	2	0	0	1	0	0	1	1	0	0	0	4	0	1	1	1	0	1	0	0	0	1
ENSMUSG00000075073	0	0	0	0	0	0	0	0	0	0	0	0	0	0	0	0	0	0	0	0	0	0
ENSMUSG00000075072	0	0	0	0	0	0	0	0	0	0	0	0	0	0	0	0	0	0	0	0	0	0
ENSMUSG00000049057	0	0	0	0	0	0	0	0	0	0	0	0	0	0	0	0	0	0	0	0	0	0
ENSMUSG00000049149	0	0	0	0	0	0	0	0	0	0	0	0	0	0	0	0	0	0	0	0	0	0
ENSMUSG00000068806	0	0	0	0	0	0	0	0	0	0	0	0	0	0	0	0	0	0	0	0	0	0
ENSMUSG00000026655	63	33	27	37	82	48	50	45	41	66	44	56	76	82	97	121	82	129	82	73	81	77
ENSMUSG00000080703	0	0	0	0	0	0	0	0	0	0	0	0	0	0	0	0	0	0	0	0	0	0
ENSMUSG00000081070	18	16	10	16	16	8	15	13	11	17	20	15	10	18	9	20	13	28	13	17	32	9
ENSMUSG00000085205	0	0	0	0	0	0	0	0	0	0	0	0	0	0	0	0	0	0	1	0	0	0
ENSMUSG00000085656	0	0	0	0	0	0	0	0	0	0	0	0	0	1	0	0	0	0	0	0	0	0
ENSMUSG00000086445	0	0	0	0	0	0	0	0	0	0	0	0	0	0	0	0	0	0	0	0	0	0
ENSMUSG00000042894	0	0	0	0	0	0	0	0	0	0	0	0	0	0	0	0	0	0	0	0	0	0
ENSMUSG00000061295	0	0	0	0	0	0	0	0	0	0	0	0	0	0	0	0	0	0	0	0	0	0
ENSMUSG00000009621	80	78	64	75	88	94	83	99	83	90	76	145	127	141	155	188	152	125	155	111	207	151
ENSMUSG00000051313	0	0	0	0	0	0	0	0	0	0	0	0	0	0	0	0	0	0	0	0	0	0
ENSMUSG00000086669	0	0	0	0	0	0	0	0	0	0	0	0	0	0	0	0	0	0	0	0	0	0
ENSMUSG00002075812	0	0	0	0	0	0	0	0	0	0	0	0	0	0	0	0	0	0	0	0	0	0
ENSMUSG00000109946	31	44	30	30	27	51	42	44	29	45	40	29	29	47	30	57	32	42	39	28	32	18
ENSMUSG00000059112	0	0	0	0	0	0	0	0	0	0	0	0	0	0	0	0	0	0	0	0	0	0
ENSMUSG00000034032	506	489	537	515	567	564	464	454	473	483	490	494	385	569	431	580	353	254	448	430	554	357
ENSMUSG00000019188	839	1003	859	848	969	762	660	808	856	859	820	737	584	729	640	828	585	582	639	610	700	540
ENSMUSG00000075069	0	0	0	0	0	0	0	0	0	0	0	0	0	1	0	0	0	0	0	0	0	0
ENSMUSG00000059910	0	0	0	0	0	0	0	0	0	0	0	0	0	0	0	0	0	0	0	0	0	0
ENSMUSG00000065164	0	0	0	0	0	0	0	0	0	0	0	0	0	0	0	0	0	0	0	0	0	0
ENSMUSG00000042814	117	94	116	83	91	124	108	106	93	102	121	106	72	104	82	137	107	210	111	99	162	71
ENSMUSG00000075068	0	0	0	0	0	0	0	0	0	0	0	0	0	0	0	0	0	0	0	0	0	0
ENSMUSG00000111071	0	0	0	0	0	0	0	0	0	0	0	0	0	0	0	0	0	0	0	0	0	0
ENSMUSG00000075067	0	0	0	0	0	0	0	0	0	0	0	0	0	0	0	0	0	0	0	0	0	0
ENSMUSG00000042745	341	327	198	355	356	218	192	260	317	247	232	600	555	753	604	783	389	705	265	382	310	344
ENSMUSG00000082318	0	0	1	1	0	0	0	0	0	1	0	2	0	2	0	0	0	0	0	0	0	0
ENSMUSG00000082574	0	0	0	0	0	0	0	0	0	0	0	0	0	0	0	0	0	0	0	0	0	0
ENSMUSG00000084336	0	0	0	0	0	0	0	0	0	0	0	0	0	0	0	0	0	0	0	0	0	0
ENSMUSG00000009876	36	52	42	28	39	41	43	35	21	21	30	33	44	48	31	77	60	83	44	43	48	56
ENSMUSG00002074868	0	3	0	1	2	0	0	3	1	1	0	0	0	1	0	0	0	0	0	0	0	1
ENSMUSG00000075066	0	0	0	0	0	0	0	0	0	0	0	0	0	0	0	0	0	0	0	0	0	0
ENSMUSG00000007659	611	488	328	370	464	485	419	617	462	469	586	1265	1069	1489	875	1445	1133	956	1314	935	1340	983
ENSMUSG00000075065	0	0	0	0	0	0	0	0	0	0	0	0	0	0	0	0	0	0	0	0	0	0
ENSMUSG00000091703	0	0	0	0	0	0	0	0	0	0	0	0	0	0	0	0	0	0	0	0	0	0
ENSMUSG00000080223	1	1	0	1	0	2	1	1	0	2	3	0	2	5	0	11	0	0	1	2	4	1
ENSMUSG00000027525	0	0	0	2	5	1	0	4	0	1	0	0	1	2	0	1	0	1	0	0	1	0
ENSMUSG00000075064	0	0	0	0	0	0	0	0	0	0	0	0	0	0	0	0	0	0	0	0	0	0
ENSMUSG00000093625	0	0	0	0	0	0	1	0	0	1	2	3	0	0	1	0	0	0	0	0	0	0
ENSMUSG00000075063	0	0	0	0	0	0	0	0	0	0	0	0	0	0	0	0	0	0	0	0	0	0
ENSMUSG00000075062	0	0	0	0	0	0	0	0	0	0	0	0	0	0	0	0	0	0	0	0	0	0
ENSMUSG00000075061	0	0	0	0	0	0	0	0	0	0	0	0	0	0	0	0	0	0	0	0	0	0
ENSMUSG00000080809	0	0	0	0	0	0	0	0	0	0	0	0	0	0	0	0	0	0	0	0	0	0
ENSMUSG00000089859	0	0	0	0	0	0	0	0	0	0	0	0	0	0	0	0	0	0	0	0	0	0
ENSMUSG00000085547	1	1	2	4	5	0	0	0	0	0	1	5	4	1	0	1	2	1	0	0	2	3
ENSMUSG00000027298	12	17	6	13	10	5	2	16	12	10	4	14	8	13	11	21	14	18	23	6	16	13
ENSMUSG00000034903	227	113	257	263	250	267	202	248	231	272	248	501	808	949	1111	1161	530	321	776	956	699	642
ENSMUSG00000082980	0	0	0	0	0	0	0	0	0	0	0	0	0	0	0	0	0	0	0	0	0	0
ENSMUSG00000060445	4	2	7	3	7	5	1	6	7	7	2	2	2	6	5	11	6	8	6	4	8	12
ENSMUSG00000049999	22	30	29	37	26	25	28	32	32	33	76	46	39	80	43	64	54	49	108	57	82	44
ENSMUSG00000081056	0	0	0	0	0	0	0	0	0	0	0	0	0	0	0	0	0	0	0	0	0	0
ENSMUSG00000070476	68	55	56	66	66	52	51	66	81	47	67	63	80	101	98	117	63	57	127	61	127	89
ENSMUSG00000086881	2	2	1	3	2	1	1	0	0	1	1	3	3	8	9	14	16	15	12	6	12	0
ENSMUSG00000083707	0	0	0	0	0	0	0	0	0	0	0	0	0	0	0	0	0	0	0	0	0	0
ENSMUSG00000080766	0	0	0	0	0	0	0	0	0	0	0	0	0	0	0	0	0	0	0	0	0	0
ENSMUSG00000039155	0	0	0	1	0	0	0	0	0	0	0	1	0	1	0	1	0	0	0	0	1	0
ENSMUSG00000082215	0	0	0	0	0	0	0	0	0	0	0	0	0	0	0	0	0	0	0	0	0	0
ENSMUSG00000061897	163	98	141	143	130	159	154	135	118	117	196	142	145	160	119	177	96	80	136	119	148	76
ENSMUSG00000081481	0	0	0	0	0	0	0	0	0	0	0	0	0	0	0	0	0	0	0	0	0	0
ENSMUSG00000027469	72	66	77	85	68	81	75	80	43	75	45	6	11	18	8	10	13	29	31	12	24	6
ENSMUSG00000081882	0	0	0	0	0	0	0	0	0	0	0	0	0	0	0	0	0	0	0	0	0	0
ENSMUSG00000026918	740	380	580	691	762	678	638	722	586	718	648	758	593	738	675	888	539	350	695	600	721	549
ENSMUSG00000093746	0	0	0	0	0	0	0	0	0	0	0	0	0	0	0	0	0	0	0	0	0	0
ENSMUSG00000039138	0	0	0	0	0	0	0	0	0	0	0	0	0	0	0	0	0	0	0	0	0	0
ENSMUSG00000098812	0	0	0	0	1	0	0	0	0	0	0	0	0	0	0	1	2	0	0	0	0	0
ENSMUSG00000027470	30633	41601	29166	33933	33014	28271	32655	32440	26447	24649	24700	9789	7187	10486	7082	12340	7396	7793	9505	7503	10879	7150
ENSMUSG00000074676	19	29	23	36	30	15	23	20	27	13	11	19	30	57	39	47	21	41	6	33	23	17
ENSMUSG00000000305	17	29	18	35	33	42	52	49	16	102	42	8	14	10	6	6	2	6	16	8	14	15
ENSMUSG00000083410	0	0	0	0	0	0	0	0	0	0	0	0	0	0	0	0	0	0	0	0	0	0
ENSMUSG00000061171	9	0	11	5	14	13	18	24	8	17	3	13	15	21	23	23	8	6	15	14	23	21
ENSMUSG00000042662	53	26	64	45	148	41	80	68	28	151	77	22	46	40	32	29	344	14	37	34	32	18
ENSMUSG00000099184	0	0	0	0	0	0	0	0	0	0	0	0	0	0	0	0	0	0	0	0	0	0
ENSMUSG00000026917	563	398	497	552	570	540	477	524	488	487	484	523	490	688	530	717	512	469	522	501	632	427
ENSMUSG00000088197	0	0	0	0	0	0	0	0	0	0	0	0	0	0	0	0	0	0	0	0	0	0
ENSMUSG00000080538	0	0	1	0	0	0	0	0	0	0	0	0	0	0	0	0	0	0	0	0	0	0
ENSMUSG00000085929	2	1	1	0	0	1	2	0	1	3	0	8	0	0	4	0	3	2	0	0	3	2
ENSMUSG00000039117	362	204	344	361	357	313	255	350	349	287	331	433	289	430	410	517	274	236	400	349	404	340
ENSMUSG00000085704	25	25	15	14	20	22	26	24	19	37	23	59	35	61	65	74	37	94	48	61	53	48
ENSMUSG00000082850	0	0	0	0	0	0	0	0	0	0	0	0	0	0	0	0	0	0	0	0	0	0
ENSMUSG00000057182	30	10	13	22	23	15	14	18	12	25	17	26	20	34	54	47	15	7	54	28	49	40
ENSMUSG00000086701	0	0	0	0	0	0	0	1	0	0	0	0	0	0	0	0	0	0	0	0	0	0
ENSMUSG00000025314	114	37	64	90	99	111	59	74	79	100	68	132	73	151	103	227	109	89	178	89	158	100
ENSMUSG00000085471	0	0	0	0	0	0	0	0	0	0	0	0	0	0	0	0	1	0	0	0	0	0
ENSMUSG00000039108	801	739	794	897	902	870	804	1021	816	856	870	847	710	871	825	1107	703	701	814	816	955	703
ENSMUSG00000027566	1412	2398	1403	1488	1622	1462	1470	1677	1358	1439	1427	1340	1281	1787	1364	1894	1425	2375	1491	1332	1699	1115
ENSMUSG00000015846	3105	2733	2783	3476	3190	3089	3224	3076	2565	2789	2692	2293	1422	2386	2049	2509	1499	1165	1712	1839	2113	1420
ENSMUSG00000039086	91	26	57	69	62	53	43	58	49	68	63	86	39	88	45	100	56	29	66	61	80	50
ENSMUSG00000085766	0	0	1	6	6	2	0	4	6	3	2	5	0	8	2	2	8	0	1	0	2	3
ENSMUSG00000039069	259	369	295	312	291	275	302	293	260	286	254	323	266	399	354	424	277	373	280	360	378	200
ENSMUSG00000074673	0	0	0	0	5	0	2	2	1	2	2	0	0	1	3	3	7	0	0	1	1	0
ENSMUSG00000089898	0	0	0	0	0	0	0	0	0	0	0	0	0	0	0	0	0	0	0	0	0	0
ENSMUSG00000026657	144	52	92	86	135	122	75	123	82	154	113	117	119	120	133	182	144	81	133	111	191	123
ENSMUSG00000051329	202	87	205	231	239	196	172	181	183	220	185	189	203	225	244	255	114	78	251	181	218	160
ENSMUSG00000086458	0	0	0	0	0	0	0	0	0	0	0	0	0	0	0	0	0	0	0	0	0	0
ENSMUSG00000081889	0	0	0	0	0	0	0	0	0	0	0	0	0	0	0	0	0	0	0	0	0	0
ENSMUSG00000104284	0	0	0	0	0	0	0	0	0	0	0	0	0	0	0	0	0	0	0	0	0	0
ENSMUSG00000102517	0	0	0	0	0	0	0	0	0	0	0	0	0	0	0	0	0	0	0	0	0	0
ENSMUSG00000084859	0	0	0	0	0	0	0	0	0	0	0	0	0	0	0	0	0	0	0	0	0	0
ENSMUSG00000086921	0	0	0	0	0	0	0	0	0	0	0	0	0	0	0	0	0	0	0	0	0	0
ENSMUSG00000102816	0	0	0	0	0	0	0	0	0	0	0	0	0	0	0	0	0	0	0	0	0	0
ENSMUSG00000102136	0	0	0	0	0	0	0	0	0	0	0	0	0	0	0	0	0	0	0	0	0	0
ENSMUSG00000102357	0	0	0	0	0	0	0	0	0	0	0	0	0	0	0	0	0	0	0	0	0	0
ENSMUSG00000027472	1321	1672	1051	1272	1448	1370	1474	1419	1077	1055	934	1064	715	1356	1064	1548	1253	1959	978	1013	1126	708
ENSMUSG00000039059	0	1	0	0	0	0	1	2	0	0	0	0	1	0	0	0	0	0	0	0	0	0
ENSMUSG00000087355	0	1	0	0	0	0	0	0	0	0	0	0	0	0	0	0	0	0	0	0	0	0
ENSMUSG00000102494	0	0	0	0	0	0	0	0	0	0	0	0	0	0	0	0	0	0	0	0	0	0
ENSMUSG00000042631	1	0	1	1	0	0	1	0	2	1	0	0	0	0	2	0	0	0	0	0	2	0
ENSMUSG00000090589	0	0	0	0	0	0	0	0	0	0	0	0	0	0	0	0	0	0	0	0	0	0
ENSMUSG00000075826	0	0	0	0	0	0	0	0	0	0	0	0	0	0	0	0	0	0	0	0	0	0
ENSMUSG00000086874	0	0	0	0	0	0	0	0	0	0	0	0	0	0	0	0	0	0	0	0	0	0
ENSMUSG00000086018	0	0	0	0	0	0	0	0	2	0	0	2	0	0	0	0	0	1	0	0	0	1
ENSMUSG00000075318	14	12	16	21	11	14	5	18	9	14	25	107	85	58	83	101	60	58	82	67	160	101
ENSMUSG00000033943	713	397	719	928	801	795	642	877	608	691	686	800	1223	1344	1470	1396	698	376	1007	1118	1179	1046
ENSMUSG00000118566	0	0	0	0	0	0	0	0	0	0	0	0	0	0	0	0	0	0	0	0	0	0
ENSMUSG00000026837	480	292	302	398	349	504	564	387	397	638	403	447	199	375	417	558	375	379	363	312	548	340
ENSMUSG00000027474	340	274	269	332	429	293	322	338	313	277	226	492	360	553	493	569	329	317	410	384	495	308
ENSMUSG00000086560	12	0	1	1	2	7	4	4	2	0	2	1	1	1	3	1	1	0	1	4	3	0
ENSMUSG00000039050	390	406	373	418	456	425	438	505	347	438	442	486	401	635	510	744	478	357	463	468	640	442
ENSMUSG00000039449	859	738	950	937	996	964	985	1041	738	845	920	866	903	1213	989	1418	938	873	1004	983	1246	871
ENSMUSG00000083378	62	54	49	46	56	58	58	48	25	53	30	64	63	84	46	69	69	102	65	37	46	48
ENSMUSG00000039041	319	504	392	329	402	302	322	327	368	395	382	280	270	321	291	349	331	359	298	278	327	224
ENSMUSG00000008200	868	589	962	899	988	694	670	836	784	774	647	565	640	666	597	925	561	387	797	597	850	574
ENSMUSG00000080873	2	6	5	0	2	4	1	5	9	8	2	1	2	4	2	5	2	6	2	4	6	2
ENSMUSG00000026835	0	0	0	0	0	0	0	0	0	0	0	0	0	0	0	0	0	0	0	0	0	0
ENSMUSG00000085693	0	0	0	0	0	0	0	0	0	0	0	0	0	0	0	0	0	0	0	0	0	0
ENSMUSG00000044647	4	0	1	1	2	1	2	4	3	5	3	1	0	0	1	0	0	2	1	0	0	0
ENSMUSG00000086425	0	0	0	0	0	0	0	2	2	0	0	0	0	1	0	0	0	0	0	0	0	0
ENSMUSG00000052865	0	0	0	0	0	0	0	0	0	0	0	0	0	0	0	0	0	0	0	0	0	0
ENSMUSG00000085160	0	0	0	0	0	0	0	0	0	0	0	0	0	0	0	0	0	0	0	0	0	0
ENSMUSG00000048186	47	28	58	50	53	47	35	41	66	56	63	56	81	93	65	103	59	60	75	71	77	63
ENSMUSG00000083407	0	0	0	0	0	0	0	0	0	0	0	0	0	0	0	0	0	0	0	0	0	0
ENSMUSG00000026994	4	0	5	0	2	2	1	0	0	3	11	6	5	0	1	5	11	0	5	1	3	11
ENSMUSG00000100197	0	0	0	0	0	0	0	0	0	0	0	0	0	0	0	0	0	0	0	0	0	0
ENSMUSG00000080728	0	0	0	0	0	0	0	0	0	0	0	0	0	0	0	0	0	0	0	0	0	0
ENSMUSG00000033902	278	140	225	253	272	263	233	279	257	225	312	265	173	258	256	331	185	138	228	227	264	202
ENSMUSG00000098632	0	0	0	0	0	0	0	0	0	0	0	0	0	0	0	0	0	0	0	0	0	0
ENSMUSG00000087458	0	0	0	0	0	0	0	0	0	0	0	0	0	0	0	1	0	0	0	2	0	0
ENSMUSG00000015647	1291	830	1066	1342	1640	1326	1199	1315	1075	1242	1047	1155	1035	1302	1191	1711	890	397	1000	1017	1254	782
ENSMUSG00000098789	9	1	2	3	6	0	1	3	5	0	4	5	0	9	2	2	2	0	3	4	3	1
ENSMUSG00000098735	0	0	0	0	0	0	0	0	0	0	0	0	0	0	0	0	0	0	0	0	0	0
ENSMUSG00000026662	507	390	476	473	471	475	498	496	398	472	500	269	289	365	279	367	236	242	350	267	383	336
ENSMUSG00000003283	0	3	6	4	1	4	2	4	1	3	6	6	3	7	10	12	9	5	1	2	1	4
ENSMUSG00002075309	0	0	0	0	0	0	0	0	0	0	0	0	0	0	0	0	0	0	0	0	0	0
ENSMUSG00000039001	231	273	239	182	235	200	169	192	213	213	194	217	175	237	238	238	278	509	221	210	214	173
ENSMUSG00000092827	0	0	0	0	0	1	0	0	0	0	0	2	0	0	0	0	0	1	0	0	0	0
ENSMUSG00000026664	3228	3394	3861	3554	3604	3015	2992	3720	3896	3649	3543	4192	5683	5755	4906	6994	4961	5641	5718	5782	7126	4994
ENSMUSG00000086670	7	4	8	11	19	12	10	18	6	8	7	17	16	19	13	17	15	13	14	7	22	14
ENSMUSG00000082795	0	0	0	0	0	0	0	0	0	0	0	0	0	0	0	0	0	0	0	0	0	0
ENSMUSG00000069188	12	33	23	18	16	15	16	35	28	30	25	10	42	15	19	24	23	83	35	15	9	29
ENSMUSG00000026833	103	123	72	78	131	67	81	95	110	102	93	173	180	292	267	282	146	188	147	211	120	157
ENSMUSG00000087196	6	0	0	0	1	0	1	0	0	0	0	5	9	12	3	2	1	2	10	6	0	7
ENSMUSG00000033852	1	0	0	1	0	0	2	0	0	0	0	1	2	0	0	0	0	0	0	0	1	0
ENSMUSG00000038990	246	151	256	266	271	187	235	253	240	221	250	233	263	331	239	366	200	157	302	224	366	230
ENSMUSG00000035829	51	49	34	62	74	65	41	55	54	58	86	90	57	67	75	107	72	37	74	68	80	57
ENSMUSG00000038980	0	0	0	0	0	0	0	0	0	0	0	0	0	0	0	0	0	0	0	0	0	0
ENSMUSG00000026831	0	0	0	1	1	0	3	1	0	2	0	2	0	2	4	2	0	2	0	1	3	0
ENSMUSG00000015627	0	0	0	0	0	0	0	0	0	0	0	0	0	0	0	0	0	0	0	0	0	0
ENSMUSG00000026668	8	0	1	2	0	20	0	0	9	12	8	1	0	1	1	1	6	7	5	3	2	1
ENSMUSG00000056061	0	0	0	0	0	0	0	0	0	0	0	0	0	0	0	0	0	0	0	0	0	0
ENSMUSG00000084843	162	124	104	115	157	230	271	235	136	237	148	79	48	67	86	106	44	59	65	66	70	55
ENSMUSG00000070144	8	2	1	4	9	14	5	13	1	4	11	3	3	9	15	9	6	3	13	8	7	1
ENSMUSG00000065460	39	104	42	24	57	75	58	94	27	68	34	13	59	88	38	43	68	143	109	50	55	80
ENSMUSG00000035772	274	264	343	304	318	263	291	312	246	254	295	339	261	345	354	367	276	247	333	382	409	249
ENSMUSG00000082895	144	140	59	116	140	136	250	121	91	67	120	125	110	140	121	163	118	248	78	76	119	54
ENSMUSG00000068040	505	410	509	510	545	535	498	550	539	576	540	685	606	754	688	934	513	299	625	700	808	593
ENSMUSG00000034848	66	56	72	108	77	63	51	62	65	51	85	77	83	91	88	133	82	66	111	83	140	73
ENSMUSG00000074671	22	12	8	12	12	8	15	16	8	7	12	17	15	11	19	18	19	21	22	13	31	18
ENSMUSG00000086671	0	0	1	0	0	2	1	1	0	0	0	0	0	0	2	2	1	0	2	0	0	0
ENSMUSG00000098488	22	4	8	9	14	8	29	17	11	7	6	26	5	13	15	9	9	1	11	33	26	7
ENSMUSG00000026829	4	2	4	5	3	10	8	7	6	10	7	13	6	18	12	25	12	0	5	7	24	9
ENSMUSG00000063611	8	10	6	5	5	9	11	5	13	12	10	21	11	20	12	41	16	33	21	20	29	14
ENSMUSG00000051413	133	69	132	147	117	113	72	116	99	111	114	104	106	185	140	163	93	54	162	123	183	135
ENSMUSG00000074899	65	45	61	55	222	88	118	137	80	127	77	46	66	75	27	114	176	23	33	76	59	48
ENSMUSG00000038963	8	2	8	4	4	6	7	6	2	15	9	2	2	6	5	15	5	0	1	1	8	4
ENSMUSG00000027293	885	788	769	857	1314	793	966	961	874	861	730	972	1019	1284	909	1299	604	670	901	1025	899	892
ENSMUSG00000046020	478	326	381	403	452	413	421	437	332	367	315	379	283	421	369	472	309	224	372	342	394	259
ENSMUSG00000027568	0	0	0	0	0	0	0	0	0	0	0	0	0	0	0	0	0	0	0	0	0	0
ENSMUSG00000026669	1	2	1	3	4	9	4	3	7	2	5	4	2	0	0	4	0	0	4	1	1	1
ENSMUSG00000027475	122	110	122	141	154	134	118	141	108	140	96	188	151	201	187	194	112	110	131	138	197	170
ENSMUSG00000073236	10	0	12	14	12	12	6	9	4	13	19	11	20	16	18	26	17	13	21	20	21	25
ENSMUSG00000027569	124	116	100	116	108	99	111	140	96	112	79	173	145	164	147	219	153	180	133	114	133	134
ENSMUSG00000042548	413	277	477	438	497	417	426	461	424	364	467	470	455	639	534	762	407	253	477	422	509	428
ENSMUSG00000049401	435	853	427	507	566	588	582	542	473	395	425	614	428	822	683	874	676	954	514	503	672	441
ENSMUSG00000026672	2273	2076	2110	2316	2180	2238	2458	2016	1949	1787	2085	2618	2277	2979	2676	3017	2056	1840	2083	2941	2638	1903
ENSMUSG00000086430	53	23	33	49	45	45	45	37	33	29	31	35	31	34	41	30	22	12	27	41	29	22
ENSMUSG00000050211	796	529	801	672	958	857	795	885	638	833	1292	801	566	614	359	912	473	368	824	541	968	730
ENSMUSG00000026676	385	293	137	176	297	382	138	164	250	441	168	157	117	194	280	363	283	166	178	108	232	177
ENSMUSG00000081005	0	0	1	0	0	0	0	0	0	0	0	0	0	0	0	0	0	0	0	0	0	0
ENSMUSG00000084606	0	0	0	0	0	0	0	0	0	0	0	0	0	0	0	0	0	0	0	0	0	0
ENSMUSG00000080820	0	0	0	0	0	0	0	0	0	0	0	0	0	0	0	0	0	0	0	0	0	0
ENSMUSG00000087555	0	0	0	0	0	0	0	0	0	0	0	0	0	0	0	0	0	0	0	0	0	0
ENSMUSG00000070719	0	0	0	0	0	0	0	0	4	0	0	0	1	0	0	0	0	0	0	0	0	0
ENSMUSG00000061411	48	21	32	35	44	20	37	37	39	33	26	54	57	65	59	54	33	15	42	51	54	43
ENSMUSG00000082283	0	1	0	0	1	0	0	0	1	1	0	1	4	2	2	2	1	2	1	2	1	2
ENSMUSG00000079001	0	0	0	0	0	0	0	0	0	0	0	0	0	0	0	0	0	0	0	0	0	0
ENSMUSG00000039145	71	32	33	52	59	69	49	36	45	69	54	36	19	27	57	71	25	14	44	33	51	26
ENSMUSG00000082013	1	2	0	0	1	1	3	1	0	0	1	0	1	1	3	3	1	4	1	3	0	0
ENSMUSG00000046971	0	0	1	0	3	0	0	0	0	0	0	0	0	0	0	0	0	0	0	0	0	0
ENSMUSG00000056941	170	185	150	177	198	200	169	192	134	145	129	201	130	190	147	204	148	232	130	130	157	117
ENSMUSG00000079000	0	0	0	0	0	0	0	0	0	0	0	0	1	0	1	1	0	0	0	0	0	0
ENSMUSG00000040812	13	9	5	8	10	0	4	10	12	7	7	18	14	16	8	19	7	20	25	21	8	23
ENSMUSG00000027570	7	7	2	5	8	3	5	9	6	2	2	6	3	4	5	7	9	7	11	6	2	5
ENSMUSG00000080977	68	76	54	71	88	62	97	90	82	60	51	87	94	96	93	81	64	191	81	81	75	81
ENSMUSG00000039128	755	804	769	773	723	758	790	834	647	604	740	683	696	865	651	936	689	985	690	731	838	659
ENSMUSG00000038932	0	1	0	0	0	0	0	0	0	0	0	1	0	1	5	2	0	3	0	1	0	1
ENSMUSG00000025817	56	44	55	64	84	70	64	71	47	66	53	103	61	68	115	130	68	73	72	73	97	74
ENSMUSG00000056718	7	9	2	0	8	0	11	10	1	0	5	1	4	11	8	9	6	4	1	6	9	2
ENSMUSG00000026821	232	150	141	152	212	177	161	167	170	215	199	176	139	191	143	209	195	95	180	112	145	157
ENSMUSG00000025816	474	264	460	475	484	486	541	510	404	434	343	263	212	317	230	383	204	173	215	292	361	234
ENSMUSG00000027282	1751	1967	1675	1808	1802	1447	1644	1770	1461	1560	1697	1782	1853	2371	2026	2701	1933	2591	2016	2167	2415	1677
ENSMUSG00000085818	1	3	2	0	1	1	2	1	2	0	1	0	0	2	3	5	0	1	0	0	0	2
ENSMUSG00000026818	0	2	0	0	0	0	0	0	0	0	0	1	0	0	0	0	0	0	0	0	0	0
ENSMUSG00000087667	6	0	1	0	1	2	0	0	0	0	0	3	1	0	15	2	0	0	1	0	3	0
ENSMUSG00000025815	99	72	164	96	189	99	127	181	99	120	119	211	238	260	223	326	181	81	218	218	178	204
ENSMUSG00000043241	700	649	710	736	725	733	720	818	634	662	715	716	651	746	691	829	637	628	783	766	936	745
ENSMUSG00000026816	176	210	190	228	209	190	170	202	176	185	184	175	146	184	180	238	153	180	170	179	216	116
ENSMUSG00000089055	0	0	0	0	0	0	0	0	0	0	0	0	0	0	0	0	0	0	0	0	0	0
ENSMUSG00002075803	0	0	0	0	0	0	0	0	0	0	0	0	0	0	0	0	0	0	0	0	0	0
ENSMUSG00000045319	18	8	12	15	21	16	20	11	18	10	24	18	11	10	7	22	14	13	8	16	16	4
ENSMUSG00000082332	0	0	1	1	0	0	0	0	0	0	0	0	0	0	0	0	0	0	0	0	0	0
ENSMUSG00000102887	0	0	0	0	0	0	0	0	0	0	0	0	0	0	0	0	0	0	0	0	0	0
ENSMUSG00000064329	1	2	5	0	0	0	0	0	6	3	0	0	0	0	0	4	0	0	1	0	0	0
ENSMUSG00000039063	88	68	79	66	57	72	78	81	65	67	77	83	77	82	59	107	97	90	82	80	125	64
ENSMUSG00000085386	0	0	0	0	0	0	0	0	0	0	0	0	0	0	0	0	0	0	0	0	0	0
ENSMUSG00000026815	0	0	0	0	0	0	0	0	0	0	4	0	0	0	0	0	1	0	3	0	0	0
ENSMUSG00000087125	1	0	0	0	0	2	2	0	0	1	0	2	0	1	0	1	0	0	0	1	0	0
ENSMUSG00000087485	0	0	0	0	0	0	0	0	0	0	0	1	0	0	0	0	0	0	0	0	0	0
ENSMUSG00000087301	0	0	0	0	0	0	0	0	0	0	0	0	0	0	0	0	0	0	0	0	0	0
ENSMUSG00000118578	0	0	0	0	0	0	0	0	0	2	0	0	0	0	0	0	0	0	1	0	0	0
ENSMUSG00000080855	0	0	0	0	0	0	0	0	0	0	0	0	0	0	0	0	0	0	0	0	0	0
ENSMUSG00000038914	636	305	508	625	685	627	559	672	534	574	578	1015	784	819	1018	1207	544	318	688	878	873	785
ENSMUSG00000119719	0	0	0	0	1	0	0	0	0	0	0	0	0	0	0	0	2	0	0	0	0	0
ENSMUSG00000027573	459	492	411	439	492	384	455	558	425	463	486	479	475	628	493	666	463	562	514	474	612	407
ENSMUSG00000023393	7	9	3	7	11	12	13	13	4	13	28	3	15	7	6	14	13	10	15	8	4	7
ENSMUSG00000087550	0	0	0	0	0	0	0	0	0	0	0	0	0	0	0	0	0	0	0	0	0	0
ENSMUSG00000045493	0	0	0	0	0	0	0	0	0	0	0	0	0	0	0	0	0	0	0	0	0	0
ENSMUSG00000039046	171	117	145	161	167	126	154	207	125	188	274	129	180	201	199	213	205	102	171	180	196	151
ENSMUSG00000074507	0	0	0	0	0	0	0	0	0	0	0	0	0	0	0	0	0	0	0	0	0	0
ENSMUSG00000086166	0	0	0	0	0	0	0	0	0	0	0	0	0	0	0	0	0	0	0	0	0	0
ENSMUSG00000085716	0	0	0	0	0	0	0	0	0	0	0	0	0	0	0	0	0	0	0	0	0	0
ENSMUSG00000085428	0	0	0	0	0	0	0	0	0	0	0	0	0	0	0	0	0	0	0	0	0	0
ENSMUSG00002076540	0	0	0	0	0	0	0	0	0	0	0	0	0	0	0	0	0	0	0	0	0	0
ENSMUSG00000086109	1	0	0	0	0	0	0	1	1	0	0	0	0	0	0	2	0	0	0	0	6	0
ENSMUSG00000085728	0	0	0	0	0	0	0	0	0	0	0	0	0	0	0	0	0	0	0	0	0	0
ENSMUSG00000102599	1	0	0	0	0	0	0	0	0	0	0	3	0	0	0	0	0	0	0	3	0	0
ENSMUSG00000065454	0	0	0	0	0	0	0	0	0	0	0	0	0	0	0	0	0	0	0	0	0	0
ENSMUSG00000098051	0	0	0	0	0	0	2	0	0	0	0	0	0	0	0	0	0	0	0	0	0	0
ENSMUSG00000027291	542	452	512	585	615	558	545	608	487	561	548	486	444	574	501	753	384	301	594	512	669	495
ENSMUSG00000038848	860	803	1019	937	893	892	786	984	749	945	920	781	769	950	810	1085	717	727	810	782	918	647
ENSMUSG00000038840	0	0	0	0	0	0	0	0	0	0	0	0	0	0	0	0	0	0	0	0	0	0
ENSMUSG00000027574	6	4	10	2	8	8	9	3	7	7	9	2	5	13	9	13	3	4	6	5	2	3
ENSMUSG00000087293	0	0	0	0	0	0	0	0	0	0	0	3	0	0	0	0	0	0	0	0	0	0
ENSMUSG00000075316	0	0	0	0	0	0	0	0	1	0	3	0	0	0	1	0	0	0	0	0	0	0
ENSMUSG00000081307	0	0	0	0	0	0	0	0	0	0	0	0	0	0	0	0	0	0	0	0	0	0
ENSMUSG00002075707	0	0	0	0	0	0	0	0	0	0	0	0	0	0	0	0	0	0	0	0	0	0
ENSMUSG00000034810	186	158	215	184	181	188	134	200	170	284	164	176	213	242	170	346	312	206	380	223	316	322
ENSMUSG00000081973	0	0	0	0	0	0	0	0	0	0	0	0	0	0	0	0	0	0	0	0	0	0
ENSMUSG00000082218	7	10	4	14	4	4	5	3	0	12	5	4	6	5	8	10	8	0	9	8	4	8
ENSMUSG00000086908	0	0	0	0	0	0	0	0	0	0	0	0	0	0	0	0	0	0	0	0	0	0
ENSMUSG00000026812	1194	804	1233	1430	1488	1385	1328	1395	1201	1183	1314	1546	1218	1666	1631	1989	965	567	1183	1555	1480	1045
ENSMUSG00000033808	547	592	553	563	602	605	551	599	475	637	760	362	407	432	368	489	365	322	437	359	477	345
ENSMUSG00000026809	0	0	0	0	1	0	0	0	0	0	1	0	0	0	1	2	1	0	0	0	0	0
ENSMUSG00000026807	0	0	0	4	1	0	0	0	0	0	1	1	2	3	4	8	6	2	1	1	6	2
ENSMUSG00000092832	0	0	0	0	0	0	0	0	0	0	0	0	0	0	0	0	0	0	0	0	0	0
ENSMUSG00000082796	0	0	0	0	0	0	0	0	0	0	0	0	0	0	0	0	0	0	0	0	0	0
ENSMUSG00000083115	0	0	0	0	0	0	0	0	0	0	0	0	0	0	0	0	0	0	0	0	0	0
ENSMUSG00000035666	489	315	459	549	497	473	471	473	414	438	491	434	459	529	505	683	377	251	467	485	575	398
ENSMUSG00000027022	27252	24245	31290	28493	33604	23326	28857	32041	31097	30582	34802	31953	30139	34166	30855	37608	18430	19175	33944	38825	34700	30127
ENSMUSG00000087043	0	0	0	0	0	0	0	0	0	0	0	0	0	0	0	0	0	0	0	0	0	0
ENSMUSG00000096240	0	0	0	0	0	0	0	0	0	0	0	0	0	0	0	0	0	0	0	0	0	0
ENSMUSG00000088043	0	0	0	0	0	0	0	0	0	0	0	0	0	0	0	0	0	0	0	0	0	0
ENSMUSG00000087467	0	0	0	0	0	0	0	0	0	0	0	0	0	0	0	0	0	0	2	0	0	0
ENSMUSG00000026806	112	123	106	129	148	99	105	123	113	105	128	83	114	94	97	161	92	83	140	114	97	101
ENSMUSG00000034780	285	161	229	256	215	178	143	204	223	190	249	199	176	165	123	156	115	63	148	181	216	149
ENSMUSG00000098299	0	0	0	0	0	0	0	0	0	0	2	0	0	0	0	0	0	0	0	0	0	0
ENSMUSG00000097067	0	0	0	0	0	0	0	0	0	0	0	1	0	0	1	0	0	0	0	0	0	0
ENSMUSG00000083910	1	6	1	1	3	2	2	0	3	4	0	0	2	8	0	0	1	0	2	0	1	3
ENSMUSG00000081299	0	0	0	0	0	0	0	0	0	0	0	0	0	0	0	0	0	0	0	0	0	0
ENSMUSG00000098734	0	0	0	0	0	0	0	0	0	0	0	0	0	0	0	0	0	0	0	0	0	0
ENSMUSG00000104398	0	0	0	0	0	1	0	0	0	0	0	0	0	0	0	0	0	0	0	0	0	0
ENSMUSG00000081257	0	0	0	0	0	0	0	0	0	0	0	0	1	0	0	0	1	1	0	0	0	0
ENSMUSG00000026805	0	0	3	0	0	0	0	5	0	2	1	0	0	0	3	1	1	0	2	2	3	0
ENSMUSG00000079502	0	1	0	0	1	2	0	0	0	0	0	0	0	1	1	3	0	0	0	0	0	0
ENSMUSG00000083773	9133	12537	9221	9185	8630	8407	11463	8719	7606	8398	8720	4955	3718	4768	4120	5642	4495	6295	4231	4249	5510	3294
ENSMUSG00000062646	610	382	599	550	545	528	548	574	547	644	802	433	445	437	378	515	256	227	487	401	590	427
ENSMUSG00000026803	142	114	120	156	167	172	140	164	129	140	112	167	141	194	177	196	132	77	168	146	167	107
ENSMUSG00000086519	0	0	0	0	0	0	0	0	0	0	0	0	0	0	0	0	0	0	0	0	0	0
ENSMUSG00000027030	62	42	75	67	86	71	53	62	77	79	80	110	86	144	125	178	137	94	128	127	175	145
ENSMUSG00000082788	0	0	0	0	0	0	0	0	0	0	0	0	0	0	0	0	0	0	0	0	0	0
ENSMUSG00000085182	0	0	0	0	0	0	0	0	0	0	0	0	0	0	0	0	0	0	1	0	0	0
ENSMUSG00002076685	0	0	0	0	0	0	0	0	0	0	0	0	0	0	0	0	0	0	0	0	0	0
ENSMUSG00000075312	40	48	41	51	68	49	50	37	27	43	31	90	31	86	109	120	63	67	52	47	94	60
ENSMUSG00000118623	53	22	28	33	38	5	24	19	55	30	32	46	31	49	42	35	24	5	35	37	67	22
ENSMUSG00000116244	0	0	0	0	0	0	0	0	0	0	0	0	0	0	0	0	0	0	0	0	0	0
ENSMUSG00000115996	0	0	0	0	0	0	0	0	0	0	0	0	0	0	0	0	0	0	0	0	0	0
ENSMUSG00000115973	0	0	0	0	0	0	0	0	0	0	0	0	0	0	0	0	0	0	0	0	0	0
ENSMUSG00000053896	0	0	0	0	0	0	0	0	0	0	0	0	0	0	0	0	0	0	0	0	0	0
ENSMUSG00000043535	814	575	795	844	880	781	742	885	686	794	850	1106	1049	1292	1122	1444	847	783	1119	1136	1380	1032
ENSMUSG00000086495	20	33	6	15	12	6	14	14	22	13	9	13	7	10	11	12	20	9	7	12	24	11
ENSMUSG00000027575	612	710	533	687	672	644	771	692	557	509	572	575	372	673	577	751	383	407	517	499	592	385
ENSMUSG00000079324	0	0	0	0	0	0	0	0	0	0	0	0	0	0	0	0	0	0	0	0	0	0
ENSMUSG00000109667	0	0	0	0	0	0	0	0	0	0	0	0	0	0	0	0	0	0	0	0	0	0
ENSMUSG00000082836	4	9	4	2	4	2	4	3	3	8	8	4	3	3	4	2	5	4	4	5	2	1
ENSMUSG00000070461	92	91	98	98	156	146	145	139	99	106	101	125	78	143	149	158	91	62	83	113	115	97
ENSMUSG00000027035	23	18	15	16	25	17	14	37	34	18	28	22	10	36	27	60	22	29	24	24	49	36
ENSMUSG00000103233	0	0	0	0	0	0	0	0	0	0	0	0	0	0	0	0	0	0	0	0	0	0
ENSMUSG00000103747	0	0	0	0	0	0	0	0	0	0	0	0	0	0	0	0	0	0	0	0	0	0
ENSMUSG00000103734	1	0	0	0	0	0	0	0	0	0	0	0	0	0	0	0	0	0	0	0	0	0
ENSMUSG00000104262	0	0	0	0	0	0	0	0	0	0	0	0	0	0	0	0	0	0	0	0	0	0
ENSMUSG00000103546	0	0	0	0	0	0	0	0	0	0	0	0	0	0	0	0	0	0	0	0	0	0
ENSMUSG00000102662	0	0	0	0	0	0	0	0	0	0	0	0	0	0	0	0	0	0	0	0	0	0
ENSMUSG00000034738	11	7	17	7	4	8	7	3	15	14	2	11	7	9	10	21	9	11	7	22	11	11
ENSMUSG00000035513	281	155	247	224	295	215	227	219	211	246	159	441	270	483	429	513	301	284	383	374	445	305
ENSMUSG00000079499	121	30	63	98	90	110	81	96	72	55	59	160	96	168	130	200	86	69	92	98	117	109
ENSMUSG00000002102	3060	4898	3178	3221	3278	3060	3303	3220	2796	2881	3013	3005	2779	3498	2812	3747	3022	4711	3084	2805	3246	2446
ENSMUSG00000026799	159	169	143	158	199	142	125	164	153	104	119	189	216	220	173	268	206	217	210	179	184	181
ENSMUSG00000086994	0	0	0	0	0	0	0	0	0	0	0	0	0	0	1	0	0	0	0	0	0	0
ENSMUSG00002075871	0	0	0	0	0	0	0	0	0	0	0	0	0	0	0	0	0	0	0	0	2	0
ENSMUSG00000098539	0	0	0	1	1	0	0	0	0	0	0	0	0	0	4	0	1	0	0	2	0	0
ENSMUSG00000082413	0	1	0	0	0	0	0	0	0	0	0	0	0	0	0	0	0	0	0	0	0	0
ENSMUSG00000016356	154	136	94	129	176	136	160	100	138	126	157	184	141	174	143	269	92	104	135	142	188	128
ENSMUSG00000005233	5	3	6	4	7	0	1	6	3	2	1	0	1	7	6	0	4	3	6	2	3	3
ENSMUSG00000027577	29	17	24	13	43	27	20	32	49	19	1	15	5	5	10	8	8	8	5	14	2	6
ENSMUSG00000027478	34	21	31	27	38	19	36	27	22	26	24	34	22	55	36	35	25	24	31	26	41	31
ENSMUSG00000002105	526	526	472	498	501	471	516	572	475	458	461	314	245	360	322	374	276	333	287	273	358	201
ENSMUSG00000082079	2	0	0	0	0	0	0	1	0	0	2	1	2	0	0	4	0	1	0	0	0	0
ENSMUSG00000005232	0	0	0	0	0	0	0	0	0	0	0	0	0	0	0	0	0	0	0	0	0	0
ENSMUSG00000027479	826	571	672	704	788	686	768	754	692	752	800	871	874	892	942	1241	766	806	935	854	1093	883
ENSMUSG00000002111	22	28	7	10	15	37	12	14	14	14	16	10	4	27	27	43	25	43	36	11	19	17
ENSMUSG00000044083	0	1	0	0	1	4	1	0	0	0	0	4	2	2	6	4	9	7	10	3	0	4
ENSMUSG00000083097	744	783	821	759	822	652	686	718	701	808	1057	1185	1500	1667	1230	1716	1010	1557	1262	1328	1357	1377
ENSMUSG00000027480	0	0	0	0	2	0	0	1	0	0	0	0	0	0	0	3	0	0	0	0	0	0
ENSMUSG00000002107	1172	821	1318	1364	1347	1184	1090	1376	1161	1342	1151	718	707	846	842	1093	662	510	874	786	1098	780
ENSMUSG00000027048	0	0	0	0	0	0	0	0	0	0	0	9	0	0	0	0	0	0	0	1	0	0
ENSMUSG00000087079	0	0	0	0	0	0	0	0	2	0	0	0	1	0	0	0	0	0	0	1	1	0
ENSMUSG00000075538	0	2	0	0	1	0	0	0	0	0	0	0	0	0	0	0	2	0	0	0	0	0
ENSMUSG00000103412	0	0	0	0	0	0	0	0	0	0	0	0	0	0	0	0	0	0	0	0	0	0
ENSMUSG00000086819	0	0	0	0	0	0	0	0	0	0	0	0	0	0	0	0	0	0	0	0	0	0
ENSMUSG00000062319	0	0	0	0	0	0	0	0	0	0	0	0	0	0	0	0	0	0	0	0	0	2
ENSMUSG00000083592	0	0	0	0	0	0	0	0	0	0	0	0	0	0	0	0	0	0	0	0	0	0
ENSMUSG00002075987	5	0	3	1	1	0	1	0	3	0	2	0	1	0	3	0	2	0	2	1	1	1
ENSMUSG00000077396	0	0	0	0	0	0	0	0	0	0	0	0	0	0	0	0	0	0	0	0	0	0
ENSMUSG00000099424	0	0	0	0	0	0	0	0	0	0	0	0	0	0	0	0	0	0	0	0	0	0
ENSMUSG00000083252	0	0	0	0	0	0	0	0	0	0	0	0	0	0	0	0	0	0	0	0	0	0
ENSMUSG00000085070	0	0	0	0	0	0	0	0	0	0	0	0	0	0	0	0	0	0	0	0	0	0
ENSMUSG00000083269	0	0	0	0	0	0	0	0	0	0	0	0	0	0	0	0	0	0	0	0	0	0
ENSMUSG00002075086	0	0	0	0	0	0	0	0	0	0	0	0	0	0	0	0	0	0	0	0	0	0
ENSMUSG00000027068	0	0	0	0	0	2	0	0	0	1	0	2	10	10	7	4	0	1	0	6	0	9
ENSMUSG00000084374	0	0	0	0	0	0	0	0	0	0	0	0	0	0	0	0	0	0	0	0	0	0
ENSMUSG00000082953	153	16	89	111	89	79	84	75	90	73	72	208	184	174	253	233	98	19	128	156	177	130
ENSMUSG00000085580	0	0	0	0	0	0	0	0	0	0	0	0	0	0	0	0	0	0	0	0	0	0
ENSMUSG00002076673	0	0	0	0	0	0	0	0	0	0	0	0	0	0	0	0	0	0	0	0	0	0
ENSMUSG00000083423	0	0	0	0	0	0	0	0	0	0	0	0	0	0	0	0	0	0	0	0	0	0
ENSMUSG00000027481	4	0	0	0	3	0	0	6	1	0	0	0	0	0	0	0	0	0	0	0	0	0
ENSMUSG00000079604	0	0	0	0	0	0	0	0	0	0	0	0	0	0	0	0	0	0	0	0	0	0
ENSMUSG00000081202	0	0	0	0	0	0	0	0	0	0	0	0	0	0	0	0	0	0	0	0	0	0
ENSMUSG00000079603	0	0	0	0	0	0	0	0	0	0	0	0	0	0	0	0	0	0	0	0	0	0
ENSMUSG00000104276	0	0	0	0	0	0	0	0	0	0	0	0	0	0	0	0	0	0	0	0	0	0
ENSMUSG00000015619	8	7	5	7	10	1	10	14	7	1	4	1	4	5	14	25	5	3	13	3	8	2
ENSMUSG00000068009	0	0	0	0	2	0	0	0	0	0	0	0	0	0	0	0	0	0	0	2	0	0
ENSMUSG00000086618	0	0	0	0	0	0	0	0	0	0	0	0	0	0	1	0	0	0	0	0	0	0
ENSMUSG00000025783	0	0	0	0	0	0	0	0	0	0	0	0	0	0	1	0	0	0	0	0	0	0
ENSMUSG00000079602	0	0	0	0	0	0	0	0	0	0	0	0	0	0	0	0	0	0	0	0	0	0
ENSMUSG00000075534	0	0	0	0	0	2	0	0	0	0	0	0	0	0	0	0	0	0	0	0	0	0
ENSMUSG00000068008	0	2	0	0	5	0	1	0	1	1	0	1	0	1	0	4	1	1	2	2	0	3
ENSMUSG00000025782	269	194	245	306	246	303	218	224	275	236	271	248	273	292	232	335	202	163	270	241	271	248
ENSMUSG00000103570	3	0	0	1	0	1	1	0	0	1	3	0	5	1	0	5	7	1	1	3	2	0
ENSMUSG00000074665	0	0	0	0	2	0	0	0	0	0	0	0	0	0	0	0	0	0	0	0	0	0
ENSMUSG00000078998	0	0	0	0	0	0	0	0	0	0	0	0	0	0	0	0	0	0	0	0	0	0
ENSMUSG00000027070	0	0	0	0	2	0	0	0	0	0	0	0	0	0	0	0	0	0	2	0	0	0
ENSMUSG00000042459	4	3	6	7	6	1	2	5	6	7	0	1	3	0	0	0	0	1	0	0	0	1
ENSMUSG00000118490	0	0	0	0	0	0	0	0	0	0	0	0	0	0	0	0	0	0	0	0	0	0
ENSMUSG00000096084	0	0	0	0	0	0	0	0	0	0	0	0	0	0	0	0	0	0	0	0	0	0
ENSMUSG00000081013	0	0	0	0	0	0	0	0	0	0	0	0	0	0	1	0	0	0	0	0	0	0
ENSMUSG00000002100	0	0	0	0	0	0	0	0	1	0	0	0	0	0	0	0	0	1	2	0	0	0
ENSMUSG00000027482	0	0	0	0	0	0	0	0	0	0	0	0	0	0	0	0	0	0	0	0	0	0
ENSMUSG00000027483	0	0	0	0	0	0	0	0	0	0	0	0	0	0	0	0	0	0	0	0	0	0
ENSMUSG00000025781	10739	11355	11184	11170	11648	9583	9817	11605	10572	10573	9736	12289	13219	15848	12747	17118	12314	15783	13013	14228	16279	12477
ENSMUSG00000077733	0	0	1	0	2	0	0	0	0	0	0	0	1	0	5	1	0	0	0	2	3	0
ENSMUSG00000027484	0	0	0	0	0	0	0	0	0	0	0	0	0	0	0	0	0	0	0	0	0	0
ENSMUSG00000037262	98	121	116	123	136	104	135	115	103	102	122	138	123	195	186	223	135	196	148	142	201	116
ENSMUSG00000063145	71	67	90	68	71	56	69	81	96	62	71	66	86	95	94	91	74	77	74	91	121	82
ENSMUSG00000075307	10777	10699	11676	11668	15469	10127	10736	12811	11558	10894	16101	16902	17361	20806	16881	22287	14599	16674	18564	19226	20776	16503
ENSMUSG00000027485	2	0	0	2	2	0	5	0	0	0	0	0	0	0	3	3	1	0	1	0	1	0
ENSMUSG00000038572	0	0	0	0	0	0	0	0	0	0	0	0	0	3	0	0	1	0	0	0	0	0
ENSMUSG00000037254	21	22	20	9	30	14	14	18	12	19	12	18	18	11	21	23	52	9	15	19	16	11
ENSMUSG00000039844	4125	3378	3883	4558	4897	3919	3983	4120	3909	3820	4736	6701	6521	8208	7555	9021	4434	2842	6232	7120	6596	5195
ENSMUSG00000025780	462	274	490	508	521	630	388	510	456	731	387	357	342	457	548	771	441	271	768	375	848	602
ENSMUSG00000027086	399	260	412	441	381	350	295	429	358	461	398	348	421	510	453	435	299	269	391	438	583	427
ENSMUSG00000086748	2	1	0	1	1	2	2	1	0	2	2	0	0	0	0	0	1	2	0	3	0	1
ENSMUSG00000067998	0	0	0	0	0	0	0	0	0	0	0	0	0	0	0	0	0	0	0	0	0	0
ENSMUSG00000083732	0	1	0	1	3	2	0	0	4	2	1	0	0	0	0	0	3	0	2	1	0	2
ENSMUSG00000048316	0	0	0	0	0	0	0	0	0	0	0	0	0	0	0	0	0	0	0	0	0	0
ENSMUSG00000079497	0	0	0	0	0	0	0	0	0	0	0	0	0	0	0	1	0	0	0	0	0	0
ENSMUSG00000067996	0	0	0	0	0	0	0	0	0	0	0	0	0	0	0	0	0	0	0	0	0	0
ENSMUSG00000075425	4	3	1	1	1	3	1	2	1	0	1	0	0	2	1	7	3	0	0	2	2	0
ENSMUSG00000027487	206	192	188	193	235	187	195	226	197	194	232	229	234	310	218	384	254	250	295	300	351	277
ENSMUSG00000027488	6457	7079	5148	5864	6560	5512	5756	5788	5176	3934	5221	6229	3143	6008	5152	6549	4453	5606	4310	4196	4738	2783
ENSMUSG00000039826	586	504	658	587	611	552	577	572	462	502	548	692	743	963	824	1019	577	816	746	810	817	835
ENSMUSG00000061186	4	2	1	1	2	3	6	9	3	0	0	1	4	8	7	6	3	1	0	5	4	7
ENSMUSG00002076942	0	0	0	0	0	0	0	0	0	0	0	0	0	0	0	0	0	0	0	0	0	0
ENSMUSG00002075140	0	0	0	0	0	0	0	0	0	0	0	0	0	0	0	0	0	0	0	0	0	0
ENSMUSG00000092793	0	0	0	0	0	0	0	0	0	0	0	0	0	0	0	0	0	0	0	0	0	0
ENSMUSG00000077972	0	0	0	0	0	0	0	0	0	0	0	0	0	0	0	0	0	0	0	0	0	0
ENSMUSG00000077038	0	0	0	0	0	0	0	0	0	0	0	0	0	0	0	0	0	0	0	0	0	0
ENSMUSG00000080653	0	0	0	0	0	0	0	0	0	0	0	0	0	0	0	0	0	0	0	0	0	0
ENSMUSG00000076126	0	0	0	0	0	0	0	0	0	0	0	0	0	0	0	0	0	0	0	0	0	0
ENSMUSG00002075055	0	0	0	0	0	0	0	0	0	0	0	0	0	0	0	0	0	0	0	0	0	0
ENSMUSG00000077834	0	0	0	0	0	0	0	0	0	0	0	0	0	0	0	0	0	0	0	0	0	0
ENSMUSG00000077998	0	0	0	0	0	0	0	0	0	0	0	0	0	0	0	0	0	0	0	0	0	0
ENSMUSG00000076959	0	0	0	0	0	0	0	0	0	0	0	0	0	0	0	0	0	0	0	0	0	0
ENSMUSG00000080504	0	0	0	0	0	0	0	0	0	0	0	0	0	0	0	0	0	0	0	0	0	0
ENSMUSG00000077981	0	0	0	0	0	0	0	0	0	0	0	0	0	0	0	0	0	0	0	0	0	0
ENSMUSG00000076983	0	0	0	0	0	0	0	0	0	0	0	0	0	0	0	0	0	0	0	0	0	0
ENSMUSG00000078026	0	0	0	0	0	0	0	0	0	0	0	0	0	0	0	0	0	0	0	0	0	0
ENSMUSG00002075960	0	0	0	0	0	0	0	0	0	0	0	0	0	0	0	0	0	0	0	0	0	0
ENSMUSG00000042133	515	467	587	578	638	637	511	577	510	538	654	581	721	723	693	959	566	519	754	743	862	619
ENSMUSG00000077049	0	0	0	0	0	0	0	0	0	0	0	0	0	0	0	0	0	0	0	0	0	0
ENSMUSG00000119771	0	0	0	0	0	0	0	0	0	0	0	0	0	0	0	0	0	0	0	0	0	0
ENSMUSG00000076028	0	0	0	0	0	0	0	0	0	0	0	0	0	0	0	0	0	0	0	0	0	0
ENSMUSG00000119803	0	0	0	0	0	0	0	0	0	0	0	0	0	0	0	0	0	0	0	0	0	0
ENSMUSG00002075143	0	0	0	0	0	0	0	0	0	0	0	0	0	0	0	0	0	0	0	0	0	0
ENSMUSG00000119247	0	0	0	0	0	0	0	0	0	0	0	0	0	0	0	0	0	0	0	0	0	0
ENSMUSG00000095269	0	0	0	0	0	0	0	0	0	0	0	0	0	0	0	0	0	0	0	0	0	0
ENSMUSG00000119292	0	0	0	0	0	0	0	0	0	0	0	0	0	0	0	0	0	0	0	0	0	0
ENSMUSG00000080459	0	0	0	0	0	0	0	0	0	0	0	0	0	0	0	0	0	0	0	0	0	0
ENSMUSG00000082345	0	1	1	0	6	1	0	1	5	3	0	2	4	3	0	0	0	0	2	0	1	1
ENSMUSG00002076944	0	0	0	0	0	0	0	0	0	0	0	0	0	0	0	0	0	0	0	0	0	0
ENSMUSG00000119793	0	0	0	0	0	0	0	0	0	0	0	0	0	0	0	0	0	0	0	0	0	0
ENSMUSG00000119385	0	0	0	0	0	0	0	0	0	0	0	0	0	0	0	0	0	0	0	0	0	0
ENSMUSG00000119608	0	0	0	0	0	0	0	0	0	0	0	0	0	0	0	0	0	0	0	0	0	0
ENSMUSG00000119626	0	0	0	0	0	0	0	0	0	0	0	0	0	0	0	0	0	0	0	0	0	0
ENSMUSG00002075541	0	0	0	0	0	0	0	0	0	0	0	0	0	0	0	0	0	0	0	0	0	0
ENSMUSG00002076617	0	0	0	0	0	0	0	0	0	0	0	0	0	0	0	0	0	0	0	0	0	0
ENSMUSG00000026798	114	177	107	135	135	129	107	114	130	115	131	152	122	207	134	237	132	192	136	155	124	116
ENSMUSG00000119508	0	0	0	0	0	0	0	0	0	0	0	0	0	0	0	0	0	0	0	0	0	0
ENSMUSG00000119566	0	0	0	0	0	0	0	0	0	0	0	0	0	0	0	0	0	0	0	0	0	0
ENSMUSG00000119137	0	0	0	0	0	0	0	0	0	0	0	0	0	0	0	0	0	0	0	0	0	0
ENSMUSG00002076075	0	0	0	0	0	0	0	0	0	0	0	0	0	0	0	0	0	0	0	0	0	0
ENSMUSG00002076869	0	0	0	0	0	0	0	0	0	0	0	0	0	0	0	0	0	0	0	0	0	0
ENSMUSG00000119931	0	0	0	0	0	0	0	0	0	0	0	0	0	0	0	0	0	0	0	0	0	0
ENSMUSG00000118762	0	0	0	0	0	0	0	0	0	0	0	0	0	0	0	0	0	0	0	0	0	0
ENSMUSG00000119304	0	0	0	0	0	0	0	0	0	0	0	0	0	0	0	0	0	0	0	0	0	0
ENSMUSG00002075738	0	0	0	0	0	0	0	0	0	0	0	0	0	0	0	0	0	0	0	0	0	0
ENSMUSG00002075631	0	0	0	0	0	0	0	0	0	0	0	0	0	0	0	0	0	0	0	0	0	0
ENSMUSG00002076835	0	0	0	0	0	0	0	0	0	0	0	0	0	0	0	0	0	0	0	0	0	0
ENSMUSG00000070883	17	17	19	14	18	11	16	12	26	7	23	18	11	22	9	27	19	27	10	15	33	20
ENSMUSG00000119498	0	0	0	0	0	0	0	0	0	0	0	0	0	0	0	0	0	0	0	0	0	0
ENSMUSG00000119042	0	0	0	0	0	0	0	0	0	0	0	0	0	0	0	0	0	0	0	0	0	0
ENSMUSG00000083007	4	1	1	1	0	1	0	0	1	2	2	0	0	2	0	1	1	1	0	1	2	1
ENSMUSG00000119125	0	0	0	0	0	0	0	0	0	0	0	0	0	0	0	0	0	0	0	0	0	0
ENSMUSG00002076388	0	0	0	0	0	0	0	0	0	0	0	0	0	0	0	0	0	0	0	0	0	0
ENSMUSG00002076577	0	0	0	0	0	0	0	0	0	0	0	0	0	0	0	0	0	0	0	0	0	0
ENSMUSG00002075668	0	0	0	0	0	0	0	0	0	0	0	0	0	0	0	0	0	0	0	0	0	0
ENSMUSG00000119161	0	0	0	0	0	0	0	0	0	0	0	0	0	0	0	0	0	0	0	0	0	0
ENSMUSG00000119006	0	0	0	0	0	0	0	0	0	0	0	0	0	0	0	0	0	0	0	0	0	0
ENSMUSG00000119450	0	0	0	0	0	0	0	0	0	0	0	0	0	0	0	0	0	0	0	0	0	0
ENSMUSG00002075878	0	0	0	0	0	0	0	0	0	0	0	0	0	0	0	0	0	0	0	0	0	0
ENSMUSG00002076296	0	0	0	0	0	0	0	0	0	0	0	0	0	0	0	0	0	0	0	0	0	0
ENSMUSG00002076887	0	0	0	0	0	0	0	0	0	0	0	0	0	0	0	0	0	0	0	0	0	0
ENSMUSG00000118909	0	0	0	0	0	0	0	0	0	0	0	0	0	0	0	0	0	0	0	0	0	0
ENSMUSG00000119785	0	0	0	0	0	0	0	0	0	0	0	0	0	0	0	0	0	0	0	0	0	0
ENSMUSG00000119344	0	0	0	0	0	0	0	0	0	0	0	0	0	0	0	0	0	0	0	0	0	0
ENSMUSG00002076422	0	0	0	0	0	0	0	0	0	0	0	0	0	0	0	0	0	0	0	0	0	0
ENSMUSG00002076686	0	0	0	0	0	0	0	0	0	0	0	0	0	0	0	0	0	0	0	0	0	0
ENSMUSG00002076510	0	0	0	0	0	0	0	0	0	0	0	0	0	0	0	0	0	0	0	0	0	0
ENSMUSG00000059316	254	325	218	252	254	232	288	238	262	218	197	300	200	315	256	321	212	282	261	257	275	211
ENSMUSG00000119559	0	0	0	0	0	0	0	0	0	0	0	0	0	0	0	0	0	0	0	0	0	0
ENSMUSG00000119051	0	0	0	0	0	0	0	0	0	0	0	0	0	0	0	0	0	0	0	0	0	0
ENSMUSG00000119882	0	0	0	0	0	0	0	0	0	0	0	0	0	0	0	0	0	0	0	0	0	0
ENSMUSG00002076753	0	0	0	0	0	0	0	0	0	0	0	0	0	0	0	0	0	0	0	0	0	0
ENSMUSG00002076980	0	0	0	0	0	0	0	0	0	0	0	0	0	0	0	0	0	0	0	0	0	0
ENSMUSG00002076144	0	0	0	0	0	0	0	0	0	0	0	0	0	0	0	0	0	0	0	0	0	0
ENSMUSG00000119434	0	0	0	0	0	0	0	0	0	0	0	0	0	0	0	0	0	0	0	0	0	0
ENSMUSG00000119723	0	0	0	0	0	0	0	0	0	0	0	0	0	0	0	0	0	0	0	0	0	0
ENSMUSG00000119195	0	0	0	0	0	0	0	0	0	0	0	0	0	0	0	0	0	0	0	0	0	0
ENSMUSG00002076560	0	0	0	0	0	0	0	0	0	0	0	0	0	0	0	0	0	0	0	0	0	0
ENSMUSG00002076585	0	0	0	0	0	0	0	0	0	0	0	0	0	0	0	0	0	0	0	0	0	0
ENSMUSG00002075201	0	0	0	0	0	0	0	0	0	0	0	0	0	0	0	0	0	0	0	0	0	0
ENSMUSG00000119554	0	0	0	0	0	0	0	0	0	0	0	0	0	0	0	0	0	0	0	0	0	0
ENSMUSG00000118692	0	0	0	0	0	0	0	0	0	0	0	0	0	0	0	0	0	0	0	0	0	0
ENSMUSG00000119908	0	0	0	0	0	0	0	0	0	0	0	0	0	0	0	0	0	0	0	0	0	0
ENSMUSG00002076172	0	0	0	0	0	0	0	0	0	0	0	0	0	0	0	0	0	0	0	0	0	0
ENSMUSG00002075159	0	0	0	0	0	0	0	0	0	0	0	0	0	0	0	0	0	0	0	0	0	0
ENSMUSG00002075272	0	0	0	0	0	0	0	0	0	0	0	0	0	0	0	0	0	0	0	0	0	0
ENSMUSG00000118833	0	0	0	0	0	0	0	0	0	0	0	0	0	0	0	0	0	0	0	0	0	0
ENSMUSG00002075310	0	0	0	0	0	0	0	0	0	0	0	0	0	0	0	0	0	0	0	0	0	0
ENSMUSG00000119044	0	0	0	0	0	0	0	0	0	0	0	0	0	0	0	0	0	0	0	0	0	0
ENSMUSG00002076127	0	0	0	0	0	0	0	0	0	0	0	0	0	0	0	0	0	0	0	0	0	0
ENSMUSG00002076667	0	0	0	0	0	0	0	0	0	0	0	0	0	0	0	0	0	0	0	0	0	0
ENSMUSG00002076849	0	0	0	0	0	0	0	0	0	0	0	0	0	0	0	0	0	0	0	0	0	0
ENSMUSG00000027088	356	387	395	373	339	278	322	370	319	295	307	316	253	401	328	352	222	282	248	397	394	254
ENSMUSG00000118710	0	0	0	0	0	0	0	0	0	0	0	0	0	0	0	0	0	0	0	0	0	0
ENSMUSG00000076994	0	0	0	0	0	0	0	0	0	0	0	0	0	0	0	0	0	0	0	0	0	0
ENSMUSG00000119447	0	0	0	0	0	0	0	0	0	0	0	0	0	0	0	0	0	0	0	0	0	0
ENSMUSG00000081857	0	0	0	0	0	0	0	1	0	0	0	0	0	0	0	0	0	1	0	0	0	0
ENSMUSG00002076956	0	0	0	0	0	0	0	0	0	0	0	0	0	0	0	0	0	0	0	0	0	0
ENSMUSG00000076948	0	0	0	0	0	0	0	0	0	0	0	0	0	0	0	0	0	0	0	0	0	0
ENSMUSG00000069020	369	463	282	283	367	343	428	362	326	234	248	462	297	595	498	683	466	781	364	385	433	268
ENSMUSG00000077113	0	0	0	0	0	0	0	0	0	0	0	0	0	0	0	0	0	0	0	0	0	0
ENSMUSG00002075178	0	0	0	0	0	0	0	0	0	0	0	0	0	0	0	0	0	0	0	0	0	0
ENSMUSG00000065485	0	0	0	0	0	0	0	0	0	0	0	0	0	0	0	0	0	0	0	0	0	0
ENSMUSG00000105010	0	0	0	0	0	0	0	0	0	0	0	0	0	0	0	0	0	0	0	0	0	0
ENSMUSG00002075323	0	0	0	0	0	0	0	0	0	0	0	0	0	0	0	0	0	0	0	0	0	0
ENSMUSG00000077021	0	0	0	0	0	0	0	0	0	0	0	0	0	0	0	0	0	0	0	0	0	0
ENSMUSG00000039798	22	15	5	10	12	43	13	24	35	25	11	42	12	30	53	51	32	8	14	12	33	25
ENSMUSG00000070099	0	0	0	0	0	0	0	0	0	0	0	0	0	0	0	0	0	0	0	0	0	0
ENSMUSG00002076337	0	0	0	0	0	0	0	0	0	0	0	0	0	0	0	0	0	0	0	0	0	0
ENSMUSG00000076976	0	0	0	0	0	0	0	0	0	0	0	0	0	0	0	0	0	0	0	0	0	0
ENSMUSG00000076118	0	0	0	0	0	0	0	0	0	0	0	0	0	0	0	0	0	0	0	0	0	0
ENSMUSG00002076099	0	0	0	0	0	0	0	0	0	0	0	0	0	0	0	0	0	0	0	0	0	0
ENSMUSG00000038533	331	205	290	285	304	260	269	294	299	346	346	281	243	324	262	354	249	124	328	260	354	329
ENSMUSG00002076917	0	0	0	0	0	0	0	0	0	0	0	0	0	0	0	0	0	0	0	0	0	0
ENSMUSG00000042155	414	284	304	421	419	331	431	430	320	362	863	790	676	845	813	1321	617	676	836	876	1113	781
ENSMUSG00000076014	0	0	0	0	0	0	0	0	0	0	0	0	0	0	0	0	0	0	0	0	0	0
ENSMUSG00002075031	0	0	0	0	0	0	0	0	0	0	0	0	0	0	0	0	0	0	0	0	0	0
ENSMUSG00002076116	0	0	0	0	0	0	0	0	0	0	0	0	0	0	0	0	0	0	0	0	0	0
ENSMUSG00002076473	0	0	0	0	0	0	0	0	0	0	0	0	0	0	0	0	0	0	0	0	0	0
ENSMUSG00000076222	0	0	0	0	0	0	0	0	0	0	0	0	0	0	0	0	0	0	0	0	0	0
ENSMUSG00000078031	0	0	0	0	0	0	0	0	0	0	0	0	0	0	0	0	0	0	0	0	0	0
ENSMUSG00002075959	0	0	0	0	0	0	0	0	0	0	0	0	0	0	0	0	0	0	0	0	0	0
ENSMUSG00000089570	0	0	0	0	0	0	0	0	0	0	0	0	0	0	0	0	0	0	0	0	0	0
ENSMUSG00000088980	0	0	0	0	0	0	0	0	0	0	0	0	0	0	0	0	0	0	0	0	0	0
ENSMUSG00000077991	0	0	0	0	0	0	0	0	0	0	0	0	0	0	0	0	0	0	0	0	0	0
ENSMUSG00000077086	0	0	0	0	0	0	0	0	0	0	0	0	0	0	0	0	0	0	0	0	0	0
ENSMUSG00000078025	0	0	0	0	0	0	0	0	0	0	0	0	0	0	0	0	0	0	0	0	0	0
ENSMUSG00000077941	0	0	0	0	0	0	0	0	0	0	0	0	0	0	0	0	0	0	0	0	0	0
ENSMUSG00000076956	0	0	0	0	0	0	0	0	0	0	0	0	0	0	0	0	0	0	0	0	0	0
ENSMUSG00000078060	0	0	0	0	0	0	0	0	0	0	0	0	0	0	0	0	0	0	0	0	0	0
ENSMUSG00000077954	0	0	0	0	0	0	0	0	0	0	0	0	0	0	0	0	0	0	0	0	0	0
ENSMUSG00002075177	0	0	0	0	0	0	0	0	0	0	0	0	0	0	0	0	0	0	0	0	0	0
ENSMUSG00000080657	0	0	0	0	0	0	0	0	0	0	0	0	0	0	0	0	0	0	0	0	0	0
ENSMUSG00000080594	0	0	0	0	0	0	0	0	0	0	0	0	0	0	0	0	0	0	0	0	0	0
ENSMUSG00000103237	0	0	0	0	0	0	0	0	0	0	0	0	0	0	0	0	0	0	0	0	0	0
ENSMUSG00000081367	0	0	0	0	0	0	0	0	0	0	0	0	0	0	0	0	0	0	0	0	0	0
ENSMUSG00000082871	0	0	0	0	0	0	0	0	0	0	0	0	0	0	0	0	0	0	0	0	0	0
ENSMUSG00000102734	0	0	0	0	0	0	0	0	0	0	0	0	0	0	0	0	0	0	0	0	0	0
ENSMUSG00000089007	0	0	0	0	0	0	0	0	0	0	0	0	0	0	0	0	0	0	0	0	0	0
ENSMUSG00000085257	0	0	0	0	0	0	0	0	0	0	0	0	0	0	0	0	0	0	0	0	0	0
ENSMUSG00000084560	0	0	0	0	0	0	0	0	0	0	0	0	0	0	0	0	0	0	0	0	0	0
ENSMUSG00000081693	0	0	0	0	0	0	0	0	0	0	0	0	0	0	0	0	0	0	0	0	0	0
ENSMUSG00000039787	143	148	130	87	105	221	121	132	170	180	143	166	78	190	182	237	192	278	169	100	217	192
ENSMUSG00000083900	2	1	7	2	1	1	3	2	5	3	10	1	2	4	5	3	1	0	6	7	1	7
ENSMUSG00000079110	913	687	689	909	1063	782	861	923	794	765	890	953	796	937	900	1130	539	231	698	871	998	692
ENSMUSG00000027489	7	2	1	1	3	6	4	4	3	2	3	0	0	4	3	4	9	5	4	2	8	1
ENSMUSG00000068882	618	668	737	696	723	686	580	757	674	698	720	628	745	859	703	897	725	848	852	781	1086	757
ENSMUSG00000038523	0	0	0	2	3	0	4	0	0	2	0	1	0	1	0	1	4	5	1	0	0	0
ENSMUSG00000078129	0	0	0	2	0	1	0	0	0	1	0	0	0	1	0	0	0	1	0	0	0	0
ENSMUSG00000026778	1256	1427	1521	1525	1516	1248	1371	1500	1304	1457	1958	1668	1717	1974	1495	2384	1431	1342	1975	1722	2329	1661
ENSMUSG00000103774	1	0	0	0	0	0	0	0	0	0	0	0	0	0	2	0	0	0	0	0	0	6
ENSMUSG00000103253	0	0	0	0	0	0	0	0	0	0	0	0	0	0	3	0	0	0	0	1	0	0
ENSMUSG00000102992	0	0	0	0	2	0	0	0	0	0	0	0	0	0	0	0	0	0	0	0	0	0
ENSMUSG00000102196	0	0	0	0	0	0	0	0	0	0	0	0	0	0	0	0	0	0	0	0	0	0
ENSMUSG00000051730	152	163	175	154	154	114	161	181	151	148	158	151	143	175	123	194	146	212	143	123	156	117
ENSMUSG00000102894	0	0	0	0	0	0	0	0	0	0	0	0	0	0	0	0	0	0	0	0	0	0
ENSMUSG00000102674	0	0	0	0	2	0	0	0	0	0	0	0	0	0	0	2	0	0	0	0	0	0
ENSMUSG00000089902	0	0	0	5	0	0	0	1	0	3	0	0	0	0	1	0	0	1	0	0	0	2
ENSMUSG00000085735	3	6	1	1	0	1	3	1	0	4	1	3	8	2	2	3	1	4	1	2	1	5
ENSMUSG00000086006	0	0	0	0	0	0	0	0	0	0	0	0	0	0	0	0	0	0	0	0	0	0
ENSMUSG00000103223	0	0	0	0	0	0	0	0	0	0	0	0	0	0	0	0	0	0	0	0	0	0
ENSMUSG00000103321	0	0	0	0	0	0	0	0	0	0	0	0	0	0	0	0	0	0	0	0	0	0
ENSMUSG00000086491	0	0	0	0	0	0	0	0	0	0	0	0	0	0	0	0	0	0	0	0	0	0
ENSMUSG00000082424	2726	4034	3359	3033	2543	2322	2545	2600	2557	3216	3333	1337	1285	1469	1171	1828	1388	1516	1511	1478	1975	1119
ENSMUSG00000082314	0	0	0	0	0	0	0	0	0	0	0	0	0	0	0	0	0	0	0	0	0	0
ENSMUSG00000027490	9	5	3	2	7	10	8	2	8	24	3	8	1	7	14	15	9	23	12	10	6	3
ENSMUSG00000000876	359	310	328	329	329	276	309	354	301	280	370	391	454	521	333	537	374	356	427	392	548	482
ENSMUSG00000097602	4	1	0	7	1	0	0	0	2	4	1	0	3	0	0	0	0	0	2	2	0	0
ENSMUSG00000059842	114	101	93	115	107	91	107	86	82	84	90	95	39	102	54	130	71	59	83	73	100	42
ENSMUSG00000085483	0	0	0	0	0	0	0	0	0	0	0	0	0	0	0	0	0	0	0	0	0	0
ENSMUSG00000027288	30732	19320	30298	35297	35648	28529	27359	34187	29723	29345	31698	29693	26959	30109	29672	38692	19444	13191	28775	32387	34563	26338
ENSMUSG00000038467	2280	2397	1673	2083	2354	2278	2337	2268	1746	1879	1984	2224	1573	2536	1911	2774	2018	3263	1885	1756	2206	1523
ENSMUSG00000082064	29	31	35	38	34	38	29	30	35	30	25	22	19	38	42	47	43	63	33	20	27	14
ENSMUSG00000083975	0	0	0	0	0	0	0	0	0	0	0	0	0	0	0	0	0	0	0	0	0	0
ENSMUSG00000085691	7	3	11	7	12	6	12	6	6	4	1	6	11	7	5	13	7	10	7	8	6	9
ENSMUSG00000044308	8640	4640	9029	9474	8675	8295	8325	9158	7720	9206	10013	6718	7215	7616	7085	9266	4463	2952	7272	7416	8687	7231
ENSMUSG00000027287	812	551	837	789	889	861	774	925	713	813	769	633	745	838	687	969	512	521	727	739	853	594
ENSMUSG00000086132	0	0	0	0	0	0	0	0	0	0	0	0	0	0	0	0	0	0	0	0	0	0
ENSMUSG00000042064	0	0	0	0	0	0	0	0	0	3	0	0	0	0	0	0	0	0	0	0	0	0
ENSMUSG00000027286	259	236	272	294	261	223	219	258	249	280	306	232	240	289	253	333	249	253	279	255	336	289
ENSMUSG00000047965	302	288	295	333	320	281	279	295	312	286	348	333	325	437	323	479	386	492	372	340	392	302
ENSMUSG00000075304	0	0	0	0	0	0	0	0	2	0	0	0	0	0	1	0	0	1	0	0	0	0
ENSMUSG00000087264	0	0	0	0	0	0	0	0	0	0	0	0	0	0	0	0	0	0	0	0	0	0
ENSMUSG00000086515	0	0	0	0	0	0	0	0	0	0	0	0	0	0	0	0	1	0	0	0	0	0
ENSMUSG00000027596	0	4	0	0	0	1	0	0	0	1	0	0	0	0	0	0	1	0	0	0	0	1
ENSMUSG00000027285	240	146	236	213	253	205	218	235	166	226	237	224	310	384	323	409	242	212	296	332	339	369
ENSMUSG00000075302	2	9	0	0	3	1	0	0	0	0	0	0	0	0	3	3	0	1	0	0	0	0
ENSMUSG00000104076	0	0	0	0	0	0	0	0	0	0	0	0	0	0	0	0	0	0	0	0	0	0
ENSMUSG00000084897	1	0	0	0	0	3	1	0	1	0	0	2	0	5	4	1	0	0	0	0	1	1
ENSMUSG00000033705	221	103	147	194	244	250	212	213	196	199	218	238	194	268	339	433	180	97	293	225	364	250
ENSMUSG00002075096	0	0	0	0	0	0	0	0	0	0	0	0	0	0	0	0	0	0	0	0	0	0
ENSMUSG00000027597	231	295	273	256	248	224	233	211	200	218	245	192	198	230	174	231	180	221	180	187	198	164
ENSMUSG00000109877	0	0	1	0	0	1	0	0	0	0	0	2	0	1	0	1	0	1	0	0	2	3
ENSMUSG00000087254	0	0	0	0	0	0	0	0	0	0	0	0	0	0	0	0	0	0	0	0	0	0
ENSMUSG00000070880	1	0	1	3	5	0	0	1	0	0	0	1	0	3	0	1	0	5	3	0	0	1
ENSMUSG00000086699	0	0	0	0	0	0	0	0	0	0	0	0	0	0	0	0	0	0	0	0	0	0
ENSMUSG00000097025	0	0	0	0	2	1	0	0	0	2	1	8	3	0	3	5	2	1	1	0	0	2
ENSMUSG00000027284	138	141	141	169	175	166	177	167	154	195	130	165	158	199	185	215	177	135	174	191	194	158
ENSMUSG00000027598	591	322	610	544	571	523	461	594	545	554	594	498	641	602	593	806	363	259	671	567	736	633
ENSMUSG00000082596	0	0	1	1	3	1	1	1	0	1	0	3	0	0	1	1	1	1	4	1	2	1
ENSMUSG00000047459	781	942	765	709	721	642	738	696	678	757	810	779	913	948	810	1028	802	1249	942	806	935	770
ENSMUSG00000027602	4290	5596	3278	4269	4365	3587	4403	3415	3417	2196	2327	3408	1796	3942	3265	4545	3114	5664	2634	2597	3116	1354
ENSMUSG00000038383	534	552	550	462	473	431	444	481	444	447	474	490	539	608	470	648	529	574	578	527	691	519
ENSMUSG00000076216	0	0	0	0	0	0	0	0	0	0	0	0	0	0	0	0	0	0	0	0	0	0
ENSMUSG00000038375	10266	6860	7885	10218	10509	8490	10816	11051	9079	8303	8016	14459	11094	15748	13300	18124	9596	10155	11494	15065	15024	9712
ENSMUSG00000014959	1617	1661	1753	1792	1721	1652	1636	1811	1515	1761	1900	1351	1374	1654	1340	1715	1189	1276	1285	1256	1478	1159
ENSMUSG00000090100	210	116	198	206	189	171	161	232	209	178	247	191	192	229	209	328	145	91	209	207	310	205
ENSMUSG00000041997	848	683	975	975	904	789	773	936	847	959	983	768	942	940	848	1139	586	353	896	814	1107	840
ENSMUSG00000087519	5	3	2	2	12	1	4	5	10	5	4	9	5	7	6	6	1	1	6	9	10	3
ENSMUSG00000082303	0	0	0	2	0	0	0	0	0	0	0	0	0	0	0	0	0	0	0	0	0	0
ENSMUSG00000085868	0	0	0	0	0	0	0	0	0	0	0	0	0	0	0	0	0	0	0	0	0	0
ENSMUSG00000038369	449	294	496	471	518	414	362	476	422	558	587	465	517	522	556	705	359	222	638	463	664	578
ENSMUSG00000080237	0	0	2	1	0	0	0	0	0	1	0	0	0	1	4	0	0	0	1	1	0	2
ENSMUSG00000083341	0	0	0	0	0	0	0	0	0	0	0	0	0	0	0	0	0	0	1	0	0	0
ENSMUSG00000027603	44	55	48	39	61	41	45	82	36	31	31	20	22	16	16	46	35	34	41	38	32	14
ENSMUSG00000027272	1145	551	1158	1210	1146	1059	1070	1221	977	1024	1035	799	840	962	881	1173	629	405	871	849	1098	905
ENSMUSG00000026773	934	544	2280	1667	820	1319	1164	408	731	639	699	255	182	274	136	190	225	99	344	112	381	249
ENSMUSG00000102329	3	0	3	0	0	0	0	0	0	1	1	2	0	1	0	2	3	0	4	0	0	0
ENSMUSG00000102376	0	0	0	4	0	3	0	0	0	0	0	0	0	1	2	0	1	1	1	0	0	0
ENSMUSG00000054484	92	54	104	105	113	74	80	116	74	98	85	105	93	124	84	137	87	82	106	87	103	104
ENSMUSG00002075710	0	0	0	0	0	0	0	0	0	0	0	0	0	0	0	0	0	0	0	0	0	0
ENSMUSG00000065883	2	0	0	1	0	0	0	0	3	0	0	0	0	1	2	1	1	0	0	0	4	0
ENSMUSG00000041975	77	90	87	86	82	76	71	90	75	67	64	57	67	86	71	100	60	75	89	78	81	58
ENSMUSG00000037197	523	675	494	500	546	582	628	552	498	424	494	584	487	711	597	798	557	915	567	505	672	353
ENSMUSG00000082727	0	0	1	0	1	0	0	0	0	1	0	0	0	1	0	0	1	0	1	1	0	0
ENSMUSG00000091312	0	0	0	0	0	0	0	0	0	0	0	0	0	0	0	0	0	0	0	0	0	0
ENSMUSG00000026770	43	38	31	39	35	43	54	38	38	39	23	22	41	34	30	44	23	17	41	37	35	29
ENSMUSG00000104101	0	2	1	0	0	0	0	0	1	0	0	0	0	0	0	0	0	0	1	0	0	0
ENSMUSG00000027605	805	533	573	705	858	648	642	678	754	648	1064	2219	1638	2052	1753	2680	1452	1224	1691	2014	2132	1741
ENSMUSG00000093624	0	0	0	1	0	0	0	0	0	0	0	0	0	0	1	0	0	0	0	0	0	0
ENSMUSG00000093687	0	0	0	0	0	0	0	0	0	0	0	0	0	0	0	0	0	0	0	0	0	0
ENSMUSG00000086529	1	0	4	2	0	0	2	0	5	1	3	2	2	2	3	0	3	0	2	1	0	4
ENSMUSG00000027610	355	203	199	319	340	310	287	289	248	309	284	574	370	509	458	641	301	258	399	398	555	450
ENSMUSG00000085317	1	3	2	1	0	9	1	0	0	3	1	3	0	8	4	5	5	8	4	3	6	0
ENSMUSG00000085010	1	0	0	0	0	1	0	0	0	0	2	4	3	5	1	2	11	4	2	3	2	14
ENSMUSG00000087616	8	11	16	15	11	26	10	18	14	14	29	68	55	57	46	63	66	59	42	67	80	58
ENSMUSG00000023572	435	435	523	369	490	427	372	463	393	476	476	346	315	426	321	435	299	414	380	281	413	352
ENSMUSG00000041966	116	68	122	121	122	110	135	108	100	101	109	108	102	91	121	148	72	38	136	90	163	106
ENSMUSG00000074652	230	286	229	277	469	253	235	575	292	246	169	2241	1090	1581	1461	1551	1264	1557	1342	1241	1711	905
ENSMUSG00000076312	0	0	0	0	0	0	0	0	0	0	0	0	0	0	0	0	0	0	0	0	0	0
ENSMUSG00000027015	35	10	14	20	23	29	2	13	17	31	16	12	7	20	23	30	25	12	18	11	31	18
ENSMUSG00000026790	291	249	240	281	332	326	247	277	248	243	336	573	493	547	480	686	370	344	482	479	510	448
ENSMUSG00002075873	0	0	0	0	0	0	0	0	0	0	0	0	0	0	0	0	0	0	0	0	0	0
ENSMUSG00000023216	0	0	0	0	0	0	0	0	0	2	0	0	0	0	0	0	0	0	0	0	0	0
ENSMUSG00000053675	0	0	0	0	0	1	0	0	0	0	0	5	19	7	18	24	8	8	12	2	7	3
ENSMUSG00000081313	0	0	0	0	0	0	0	0	0	0	0	0	0	0	0	0	0	0	0	0	0	0
ENSMUSG00000019715	702	650	775	702	718	613	626	728	614	659	548	623	542	797	688	879	591	534	593	623	690	523
ENSMUSG00000079103	1	2	0	0	3	2	2	5	0	4	4	2	3	1	3	1	1	2	0	0	0	0
ENSMUSG00000074890	73	71	71	105	96	73	80	91	65	70	98	110	69	124	92	111	87	89	84	96	82	80
ENSMUSG00000089009	0	0	0	2	0	0	0	2	1	3	0	0	0	0	0	0	0	0	0	0	0	1
ENSMUSG00000016346	1	0	0	1	2	2	2	0	2	0	2	0	0	0	1	0	1	2	0	0	1	0
ENSMUSG00000023206	359	221	340	393	395	336	296	437	344	328	320	326	334	462	473	462	294	199	307	457	425	333
ENSMUSG00000038324	2583	2749	3006	2783	2897	2666	2614	2798	2632	2793	2857	2541	2359	3006	2637	3571	2358	2075	2815	2490	3308	2269
ENSMUSG00000088695	0	0	0	0	0	0	0	0	0	0	0	0	0	0	0	0	0	0	0	0	0	0
ENSMUSG00000016349	32499	44489	35483	35271	34385	31292	35455	31331	31389	29047	39172	38333	26091	45199	32479	47091	30181	39233	34425	34311	39026	25909
ENSMUSG00000084696	1	1	2	2	0	1	1	0	2	1	0	3	0	1	1	2	2	0	1	5	0	3
ENSMUSG00000038312	105	118	123	118	110	134	116	105	101	133	113	93	86	162	134	171	135	129	137	75	92	87
ENSMUSG00000092123	0	0	0	0	0	0	0	0	0	0	0	0	0	0	0	0	0	0	0	0	0	0
ENSMUSG00000027611	163	200	125	141	122	216	181	157	147	124	124	108	100	140	124	250	155	155	95	106	206	145
ENSMUSG00000027612	0	0	0	0	0	0	1	2	0	0	0	0	0	0	1	0	2	0	0	0	1	1
ENSMUSG00000074649	300	355	264	319	302	325	305	286	279	232	318	286	193	336	350	424	313	353	315	317	374	225
ENSMUSG00000016344	191	319	227	200	250	196	249	202	177	215	235	264	146	244	215	273	251	376	241	182	269	174
ENSMUSG00000058594	524	329	457	492	523	493	443	523	414	395	410	592	473	728	558	828	458	381	544	590	604	564
ENSMUSG00000038751	8	0	2	2	1	2	5	6	1	0	5	6	3	3	5	5	2	2	1	3	5	1
ENSMUSG00000027613	509	699	421	449	530	485	574	430	404	442	437	562	320	675	525	649	522	1007	442	452	489	385
ENSMUSG00000086754	0	0	0	0	0	0	0	1	0	0	0	0	0	1	1	0	0	0	0	4	0	0
ENSMUSG00000027579	4	5	6	7	17	2	7	8	4	5	0	10	17	17	15	11	12	4	6	5	20	15
ENSMUSG00000083993	0	0	0	1	1	1	1	0	1	1	0	1	1	2	2	1	4	1	3	6	0	2
ENSMUSG00000074647	1	0	1	0	0	0	0	1	0	2	8	0	0	0	0	0	0	1	0	0	0	0
ENSMUSG00000047841	0	1	1	0	0	0	1	0	0	0	0	0	1	0	0	0	0	0	0	3	0	0
ENSMUSG00000027259	346	209	404	401	388	346	324	360	369	395	346	281	258	338	272	345	186	160	316	303	377	263
ENSMUSG00000050619	150	149	185	154	193	146	159	140	124	125	147	133	167	220	158	268	168	116	167	175	230	160
ENSMUSG00000047909	387	347	407	410	481	454	390	482	331	436	414	295	251	405	342	449	305	237	389	290	420	300
ENSMUSG00000103542	0	0	0	0	0	0	0	0	0	0	0	0	0	0	0	0	0	0	0	0	0	0
ENSMUSG00000080801	0	0	0	0	0	0	0	0	1	0	0	0	0	0	0	0	0	0	0	0	0	0
ENSMUSG00000027580	359	164	260	302	396	268	266	310	271	323	250	624	501	471	544	698	310	144	421	453	589	456
ENSMUSG00000026768	45	34	21	20	34	45	24	38	25	34	32	48	46	81	75	84	40	37	66	31	94	109
ENSMUSG00000104174	0	0	0	0	0	0	0	0	0	0	0	0	0	0	0	0	0	0	0	0	0	0
ENSMUSG00000086843	7	0	0	0	2	0	1	1	0	1	0	3	3	0	5	1	2	0	1	2	5	6
ENSMUSG00000005882	2220	2326	1981	2242	2337	2203	2283	2459	2043	2142	1617	1673	1434	1927	1674	2215	1712	2224	1666	1910	2223	1551
ENSMUSG00000038705	255	171	280	265	337	296	273	330	204	278	275	318	284	334	329	455	258	198	296	255	352	254
ENSMUSG00000084033	5	4	3	4	1	8	3	2	3	5	5	7	11	6	14	4	3	4	2	7	10	5
ENSMUSG00000078972	0	0	0	0	0	0	0	0	0	0	0	0	0	0	0	0	0	0	0	0	0	0
ENSMUSG00000038259	0	0	0	0	0	0	2	1	0	0	0	5	19	4	2	10	1	6	4	10	3	6
ENSMUSG00000027581	0	1	3	2	6	1	1	1	2	6	2	6	2	6	2	4	2	5	6	2	0	1
ENSMUSG00000027263	118	51	105	143	138	122	141	117	120	118	159	125	123	129	142	204	77	28	109	126	124	100
ENSMUSG00000026767	174	178	171	208	151	178	185	209	156	248	186	111	173	157	131	212	133	118	182	180	188	155
ENSMUSG00000102630	0	0	2	0	1	1	1	0	0	1	4	1	0	0	0	3	0	2	0	0	0	0
ENSMUSG00000104449	0	0	3	0	0	1	0	0	0	0	0	0	0	0	2	0	0	0	0	2	1	2
ENSMUSG00000104406	0	0	0	0	0	0	1	0	0	0	0	0	3	0	0	0	0	0	0	0	0	0
ENSMUSG00000083547	0	1	0	0	0	3	3	1	1	1	0	0	0	0	0	4	0	7	1	0	0	0
ENSMUSG00000104045	0	0	0	0	0	0	0	0	0	0	0	0	0	0	0	0	0	0	0	0	0	0
ENSMUSG00000026730	297	227	285	302	276	247	229	294	314	271	352	371	410	412	325	488	355	360	389	439	466	407
ENSMUSG00000049630	9	3	7	4	18	6	8	6	6	6	9	5	4	6	12	9	13	4	4	8	11	14
ENSMUSG00000104459	7	10	9	14	13	5	8	10	2	15	13	10	8	6	14	4	7	6	10	4	14	21
ENSMUSG00000102900	0	0	0	0	0	1	0	2	1	0	2	0	1	1	0	0	0	0	1	4	0	0
ENSMUSG00000103599	0	0	0	0	0	0	0	0	0	0	0	0	0	0	0	0	0	0	0	0	0	0
ENSMUSG00000103143	2	2	1	0	1	0	4	0	1	1	0	0	2	0	0	1	2	0	0	0	1	0
ENSMUSG00000043909	308	224	242	308	366	252	328	228	281	309	277	389	309	413	389	477	220	174	338	312	473	367
ENSMUSG00000026727	274	256	348	299	314	296	356	292	266	383	320	263	272	251	296	379	290	128	308	244	377	295
ENSMUSG00000038241	219	224	156	251	321	256	279	290	188	172	185	309	152	308	273	422	207	176	226	196	257	149
ENSMUSG00000103360	0	0	1	0	0	1	0	0	0	0	3	1	0	0	0	0	1	0	0	0	0	0
ENSMUSG00000102691	4	6	8	3	9	3	3	5	9	4	9	3	13	5	4	2	3	3	4	2	4	8
ENSMUSG00002074956	0	0	0	0	0	0	0	0	0	0	0	0	0	0	0	0	0	0	0	0	0	0
ENSMUSG00000103232	2	0	0	0	0	0	0	0	2	0	0	1	0	0	0	0	0	0	0	0	0	0
ENSMUSG00000086358	4	1	2	1	3	0	1	6	2	3	0	3	7	4	3	1	1	1	6	5	7	3
ENSMUSG00000027254	356	208	185	329	373	221	312	378	353	327	754	1053	612	1116	1039	1172	386	229	858	912	843	726
ENSMUSG00000087704	0	0	0	0	0	0	1	0	0	0	0	0	0	0	0	0	0	0	0	0	0	0
ENSMUSG00000074646	7	6	14	2	5	3	10	4	2	3	11	14	7	5	10	15	3	5	14	3	2	8
ENSMUSG00000027012	1035	1011	1145	976	958	874	927	1137	1018	1089	1246	1038	1165	1220	1015	1480	969	1079	1243	1174	1422	1227
ENSMUSG00000026726	4	0	6	1	4	2	2	7	2	4	4	5	0	4	1	3	4	3	3	1	8	4
ENSMUSG00000026723	64	70	129	84	98	92	81	101	105	97	95	135	149	187	133	194	95	58	133	140	188	139
ENSMUSG00000027010	11219	9580	11655	11726	12299	10615	11059	12329	11182	12187	10190	10159	8954	11024	9790	12477	8088	7654	9165	9882	11982	8841
ENSMUSG00000082190	0	0	1	0	2	0	0	1	0	0	0	0	0	0	1	0	1	0	0	0	0	0
ENSMUSG00000005881	543	578	479	558	544	552	582	508	492	530	479	601	371	693	517	740	574	669	555	438	593	386
ENSMUSG00000027018	246	241	281	245	237	240	272	252	279	257	254	265	277	333	278	405	260	492	290	317	386	268
ENSMUSG00000086846	11	6	7	17	10	10	8	8	17	7	14	7	17	12	4	13	10	10	13	8	9	8
ENSMUSG00002074907	0	0	0	0	0	0	0	0	0	0	0	0	0	0	0	0	0	0	0	0	0	0
ENSMUSG00000013338	0	0	0	0	0	0	0	0	0	0	0	0	0	0	0	0	0	0	0	0	0	0
ENSMUSG00000026728	2136	2550	2053	1600	2220	2105	1964	2009	1906	3167	2106	2844	2246	3389	3531	5523	3294	4463	3577	2820	3783	3336
ENSMUSG00000081002	0	0	0	0	1	0	0	0	0	0	0	0	0	0	0	0	0	0	0	0	0	0
ENSMUSG00000003418	34	16	41	54	41	43	45	45	24	36	33	56	126	95	87	103	40	29	87	72	111	78
ENSMUSG00000104354	0	0	0	1	0	0	0	0	0	0	0	0	0	0	0	0	0	0	0	0	0	0
ENSMUSG00000041921	709	767	669	649	692	659	783	614	621	612	611	502	549	630	599	860	565	685	570	641	839	500
ENSMUSG00002076159	2	0	0	3	0	2	0	2	0	0	0	1	0	2	1	0	0	0	2	0	0	0
ENSMUSG00000084946	22	3	16	20	18	28	20	17	19	11	13	27	19	10	14	25	13	4	14	19	21	18
ENSMUSG00000041911	1	0	0	1	1	0	0	0	0	3	0	6	0	3	1	5	1	3	0	0	0	0
ENSMUSG00000038180	1	4	2	6	3	1	3	3	0	13	0	12	0	8	4	8	5	17	11	12	3	8
ENSMUSG00000023391	0	0	0	0	4	0	0	0	0	0	0	0	0	0	0	0	0	0	0	0	0	0
ENSMUSG00000064263	0	0	0	0	0	0	0	0	0	0	0	0	0	0	0	0	0	0	0	0	0	0
ENSMUSG00000087570	0	0	0	0	0	0	0	0	0	0	0	0	0	0	0	0	0	0	0	0	0	0
ENSMUSG00000063275	276	289	264	289	293	337	441	287	271	355	236	138	118	185	149	224	151	271	156	146	211	113
ENSMUSG00000102553	2	7	10	4	8	3	6	9	7	9	1	10	5	0	3	13	0	4	3	3	2	3
ENSMUSG00000103926	0	0	3	3	2	0	2	1	5	4	5	1	10	7	6	7	4	2	1	4	0	1
ENSMUSG00000086657	0	2	1	2	2	1	2	0	2	3	4	1	1	10	11	0	5	1	4	3	4	2
ENSMUSG00000026718	285	164	253	285	261	249	223	260	265	242	258	241	315	330	306	473	227	204	344	320	367	262
ENSMUSG00000103901	16	2	6	6	5	7	8	11	14	12	6	4	10	6	5	17	7	4	10	11	16	8
ENSMUSG00000061531	1	0	7	2	0	1	1	2	3	1	4	5	6	11	8	1	6	5	9	3	1	6
ENSMUSG00000083545	3	7	0	7	5	2	10	6	5	0	0	1	0	4	3	13	1	5	6	0	3	0
ENSMUSG00000026712	104	125	92	124	98	177	90	115	140	217	95	92	113	102	102	301	109	123	161	115	154	176
ENSMUSG00000077897	0	0	0	0	0	0	0	0	0	0	0	0	0	0	0	0	0	0	0	0	0	0
ENSMUSG00000103475	0	0	0	0	0	0	0	0	0	0	0	0	0	0	0	0	0	0	0	0	0	0
ENSMUSG00000036949	2	0	3	5	3	3	2	0	3	2	0	0	0	1	6	1	1	0	0	4	0	1
ENSMUSG00000084901	0	0	0	0	1	0	0	0	0	0	0	0	0	0	0	0	0	0	0	0	0	0
ENSMUSG00000027111	532	302	494	445	703	495	401	625	421	598	408	578	599	671	638	837	520	364	555	578	772	510
ENSMUSG00000086641	0	0	0	0	0	0	0	0	0	0	0	0	0	0	0	0	0	0	0	0	0	0
ENSMUSG00000084794	0	0	0	0	0	0	0	0	0	0	0	0	2	0	0	0	0	0	0	0	0	0
ENSMUSG00000081878	0	0	0	0	0	0	0	0	0	0	0	0	0	0	0	1	1	0	0	0	0	0
ENSMUSG00000006494	1318	1012	1320	1529	1487	1300	1166	1523	1208	1203	1330	3852	3564	4261	3410	4781	2546	2373	3441	3976	4244	3222
ENSMUSG00000087345	0	0	0	0	0	0	0	0	0	0	0	0	0	0	0	0	0	0	0	0	0	0
ENSMUSG00000033526	1959	1645	2106	2314	2602	1954	1872	2461	2168	2228	1755	4536	4150	5519	4991	6261	3090	1909	4135	5123	5262	4365
ENSMUSG00000057914	23	10	19	11	12	16	4	11	8	21	21	18	22	12	35	13	15	7	21	15	36	25
ENSMUSG00000075525	0	0	0	0	0	0	0	0	0	0	0	0	0	0	0	0	0	0	0	0	0	0
ENSMUSG00000104153	0	0	0	0	0	0	0	0	0	0	0	0	0	0	0	0	0	0	0	0	0	0
ENSMUSG00000070271	6	2	6	6	2	2	2	2	2	4	2	1	5	3	6	10	4	7	4	2	6	1
ENSMUSG00000083633	0	0	0	0	0	0	1	0	0	0	0	0	0	0	0	0	0	0	0	0	0	0
ENSMUSG00000104034	0	0	0	0	0	0	0	0	0	0	0	0	0	0	0	0	1	0	0	0	0	0
ENSMUSG00000081008	0	0	0	0	0	0	0	0	0	0	0	0	0	0	0	0	0	0	0	0	0	0
ENSMUSG00000082542	0	0	0	0	0	0	0	0	0	0	0	0	0	0	0	0	0	0	0	0	0	0
ENSMUSG00000104106	0	0	0	0	0	0	0	0	0	0	0	0	0	0	0	0	0	0	0	0	0	0
ENSMUSG00000103885	0	0	0	0	0	0	0	0	0	0	0	0	0	0	0	0	0	0	0	0	0	0
ENSMUSG00000083305	4	6	5	4	5	7	12	1	7	7	13	4	2	1	1	2	0	3	0	0	2	1
ENSMUSG00000103050	0	0	0	0	0	0	0	0	0	0	0	0	0	0	0	3	0	0	0	0	0	2
ENSMUSG00000087086	0	0	0	0	0	0	0	0	0	0	0	0	0	1	0	0	0	0	0	0	0	0
ENSMUSG00000085281	13	15	21	18	12	18	16	22	17	16	13	27	10	20	10	19	9	12	13	7	24	14
ENSMUSG00000102673	0	0	0	0	0	0	0	0	0	0	0	0	0	0	0	0	0	0	0	0	0	0
ENSMUSG00000104271	0	0	0	0	0	0	0	0	0	0	0	0	0	1	0	0	0	0	1	1	4	0
ENSMUSG00000000308	0	0	0	0	2	0	0	1	0	2	0	0	0	2	0	2	4	1	1	3	4	4
ENSMUSG00000033498	2	5	3	6	2	6	1	3	4	6	0	16	14	21	15	16	9	9	25	24	22	15
ENSMUSG00000074643	2	4	2	4	0	0	1	0	0	3	1	0	3	4	0	3	5	0	3	0	2	0
ENSMUSG00000033486	64	87	63	74	75	73	61	68	55	62	56	144	154	150	162	188	119	152	96	158	171	152
ENSMUSG00000082651	0	0	1	1	2	1	1	2	5	0	1	5	0	2	5	13	2	1	4	10	0	3
ENSMUSG00000084140	0	0	1	3	0	0	0	0	0	0	0	4	2	0	2	4	0	0	0	1	7	3
ENSMUSG00000038685	220	212	254	276	258	225	239	265	242	216	230	223	220	288	206	342	244	151	247	219	308	208
ENSMUSG00000040687	148	70	109	133	116	124	153	120	107	103	122	162	133	200	143	229	120	105	189	137	202	130
ENSMUSG00000026707	56	29	25	39	44	28	35	33	25	26	42	55	49	50	48	72	39	42	47	31	66	45
ENSMUSG00000027248	741	808	651	752	724	624	598	661	646	766	649	817	903	1064	1193	1299	938	1285	1017	939	1069	853
ENSMUSG00000103778	1	0	0	0	0	0	0	0	0	0	0	0	0	0	0	1	0	0	0	0	0	0
ENSMUSG00000098950	0	0	0	1	0	0	0	0	1	0	0	0	0	0	1	1	0	0	1	0	0	0
ENSMUSG00000103285	0	2	1	1	1	1	0	2	0	0	1	4	0	0	1	6	0	0	0	8	1	3
ENSMUSG00000118593	0	0	0	0	1	0	0	0	0	2	0	1	0	0	0	1	0	2	0	2	0	1
ENSMUSG00000027246	0	1	3	0	0	1	0	1	0	2	1	2	0	4	0	1	0	0	0	1	2	1
ENSMUSG00000089824	78	75	75	70	64	45	61	63	46	72	52	80	89	147	149	178	120	132	80	163	106	88
ENSMUSG00000017418	403	190	354	370	326	290	340	424	306	352	318	349	437	441	440	634	227	160	357	422	509	361
ENSMUSG00000046110	0	0	0	0	0	0	0	0	0	0	0	0	0	0	0	0	0	0	0	0	0	0
ENSMUSG00000102258	0	0	0	0	0	0	0	0	0	0	0	0	0	0	0	0	0	0	0	0	0	0
ENSMUSG00000083860	2	2	0	0	1	3	0	3	0	3	8	4	3	1	1	2	4	1	0	5	4	5
ENSMUSG00000080930	0	0	0	0	0	0	0	0	0	0	0	0	0	0	0	0	0	0	0	0	0	0
ENSMUSG00000083631	0	0	0	0	0	0	0	0	0	0	0	0	0	0	0	0	0	0	0	0	0	0
ENSMUSG00000082632	30	16	16	8	10	12	26	22	20	8	11	0	5	8	1	2	1	5	4	3	3	5
ENSMUSG00000081389	0	1	0	1	0	1	2	2	1	0	0	0	0	3	0	0	0	1	0	2	2	0
ENSMUSG00000027618	1703	1654	1664	1736	1882	1695	1876	1833	1618	1600	1368	1569	1353	2007	1570	2193	1422	1596	1469	1497	1754	1351
ENSMUSG00000075520	0	0	0	0	0	0	0	0	0	0	0	0	0	0	0	0	0	0	0	0	0	0
ENSMUSG00000103356	0	0	0	0	0	0	0	0	0	0	0	0	0	0	0	0	0	0	0	0	0	0
ENSMUSG00000081245	0	0	0	0	0	0	0	0	0	0	0	0	0	0	0	0	0	0	0	0	0	0
ENSMUSG00000103865	3	2	1	2	1	0	0	3	2	1	0	1	3	2	3	1	1	0	1	5	5	0
ENSMUSG00000067847	678	812	410	521	724	807	900	659	355	436	257	907	356	823	685	945	698	2372	334	346	379	303
ENSMUSG00000074884	534	677	537	522	579	600	632	616	485	525	540	716	498	821	686	936	691	1188	806	702	785	517
ENSMUSG00000080374	0	0	0	0	0	0	0	0	0	0	0	0	0	0	0	0	0	0	0	0	0	0
ENSMUSG00000038671	490	486	342	413	496	408	459	463	425	392	379	508	373	622	533	725	449	766	463	490	535	402
ENSMUSG00000027245	50	56	39	62	52	59	32	53	46	50	37	49	30	47	38	50	37	46	50	36	84	47
ENSMUSG00000048222	409	505	488	444	517	427	381	444	428	369	433	430	475	625	563	684	435	492	562	561	636	478
ENSMUSG00000081967	317	486	219	261	329	289	262	291	270	188	221	381	196	390	321	452	299	576	210	308	245	195
ENSMUSG00000084407	24	23	28	21	25	20	10	23	32	21	24	33	37	48	25	34	34	27	30	49	56	43
ENSMUSG00000002108	258	378	264	314	312	261	237	245	270	170	195	240	225	359	232	317	186	303	230	214	276	198
ENSMUSG00000086206	0	0	4	0	1	3	2	2	0	0	0	0	0	0	0	0	0	0	0	4	0	0
ENSMUSG00000088018	0	0	0	0	3	1	1	0	0	0	0	0	0	0	2	0	0	0	0	0	0	0
ENSMUSG00000068479	549	524	548	578	560	526	488	595	480	496	509	670	688	767	765	929	529	521	812	643	791	674
ENSMUSG00000026748	292	259	232	285	255	317	253	291	279	368	219	281	259	373	374	538	278	268	457	273	454	414
ENSMUSG00002076934	0	0	0	0	0	0	0	0	0	0	0	0	0	0	0	0	0	0	0	0	0	0
ENSMUSG00000082235	0	0	0	0	0	0	0	0	0	0	0	0	0	0	0	0	0	0	0	0	0	0
ENSMUSG00000081525	0	0	0	0	0	0	0	0	0	0	0	0	0	0	0	0	0	0	0	0	0	0
ENSMUSG00000085193	0	0	0	0	0	0	0	0	0	0	0	0	0	0	0	0	0	0	0	0	0	0
ENSMUSG00000027582	339	217	205	393	347	288	319	303	313	221	244	424	258	460	414	511	210	177	239	336	349	265
ENSMUSG00000049044	44	26	31	18	53	21	21	26	37	36	60	201	200	222	174	187	108	177	191	171	220	159
ENSMUSG00000088297	0	0	0	0	0	0	0	0	0	0	0	0	0	0	0	0	0	0	0	0	0	0
ENSMUSG00000085439	0	0	0	0	0	0	0	0	0	0	0	0	0	1	0	1	0	0	1	0	0	0
ENSMUSG00000085001	0	0	0	0	0	0	0	0	0	0	1	0	2	2	4	1	1	0	1	4	4	2
ENSMUSG00000086231	5	0	1	1	3	2	7	2	5	3	0	6	4	3	11	15	3	0	3	7	15	4
ENSMUSG00000090077	1	0	0	0	1	2	0	0	0	0	1	1	0	1	0	1	2	2	5	0	4	3
ENSMUSG00000085028	88	107	110	119	96	76	118	93	73	86	49	69	36	86	52	85	67	58	50	76	55	51
ENSMUSG00000027242	44	25	56	58	37	39	46	47	45	39	27	37	29	36	38	49	39	24	40	19	71	30
ENSMUSG00000027583	157	100	124	161	186	146	157	191	124	172	204	174	194	188	185	246	124	117	161	167	257	112
ENSMUSG00000089612	0	0	0	0	0	0	0	0	0	0	0	1	0	0	0	1	0	0	0	0	0	0
ENSMUSG00000055882	1	0	0	1	0	0	1	0	3	0	0	1	2	1	0	0	0	0	1	2	0	0
ENSMUSG00000053702	18	12	20	21	25	13	9	20	26	12	15	19	46	41	40	36	19	13	35	43	19	22
ENSMUSG00000085100	0	0	0	0	0	0	0	0	0	0	0	0	0	0	0	0	0	0	0	0	0	0
ENSMUSG00000099161	0	0	0	0	0	0	0	0	0	0	0	0	0	0	0	0	0	0	0	0	0	0
ENSMUSG00000081851	0	0	0	0	0	0	0	0	0	0	0	0	0	0	0	0	0	0	0	0	0	0
ENSMUSG00000062651	0	0	0	0	0	0	0	0	0	0	0	0	0	0	0	0	0	0	0	0	0	0
ENSMUSG00000081116	0	0	0	0	0	0	0	0	0	0	0	0	0	0	0	0	0	0	0	0	0	0
ENSMUSG00000002103	435	380	403	506	437	410	441	434	384	449	370	329	273	381	328	466	262	254	358	298	453	281
ENSMUSG00000054057	14	8	4	12	19	17	3	13	6	24	16	52	15	29	34	38	37	33	18	21	24	24
ENSMUSG00000085319	0	0	0	0	0	0	0	0	0	0	0	0	0	3	0	0	0	0	0	0	0	0
ENSMUSG00000054074	7	5	5	7	15	11	9	10	12	6	11	12	7	16	6	9	12	12	18	11	30	6
ENSMUSG00000086340	2	0	0	1	1	1	1	0	0	0	3	3	0	0	8	6	4	10	1	0	2	0
ENSMUSG00000002109	74	56	81	71	96	69	64	65	69	56	83	80	86	91	82	118	92	61	104	71	112	83
ENSMUSG00000004085	7390	3677	7397	6407	7294	6340	5736	7838	6597	7115	7767	6273	5651	6742	6303	8899	4445	2524	6192	7134	7497	5499
ENSMUSG00002076570	0	0	0	0	0	0	0	0	0	0	0	0	0	0	0	0	0	0	0	0	0	0
ENSMUSG00000084261	0	0	0	0	0	0	0	0	0	0	0	0	0	0	0	0	0	0	0	0	0	0
ENSMUSG00000026743	431	231	458	461	448	394	326	480	392	433	481	497	487	473	491	615	304	219	556	413	645	538
ENSMUSG00000099050	0	0	0	0	0	0	0	2	0	0	0	0	0	0	1	0	0	0	0	0	0	0
ENSMUSG00002076904	0	0	0	0	0	0	0	0	0	0	0	0	0	0	0	0	0	0	0	0	0	0
ENSMUSG00000064964	0	0	0	0	0	0	0	0	0	0	0	0	0	0	1	1	0	0	0	0	0	0
ENSMUSG00000081619	0	0	0	0	0	0	1	0	0	0	0	1	0	2	2	1	0	2	0	2	2	2
ENSMUSG00000055612	4	2	10	6	5	4	8	6	6	3	4	3	1	5	12	7	4	5	1	6	3	2
ENSMUSG00000081538	0	0	0	0	0	0	0	0	0	0	0	0	0	0	0	0	0	0	0	0	0	0
ENSMUSG00000080865	0	0	0	0	0	0	0	0	0	0	0	0	0	0	0	0	0	0	0	0	0	0
ENSMUSG00000083279	0	0	0	0	0	0	0	0	0	1	0	0	0	0	0	0	0	0	0	0	0	0
ENSMUSG00000081957	35	11	21	18	20	20	30	26	26	13	5	15	15	13	15	17	2	0	10	8	11	5
ENSMUSG00000085252	0	0	0	0	0	0	0	0	0	0	0	0	0	0	0	0	0	0	0	0	0	0
ENSMUSG00000026740	392	214	379	384	365	367	372	347	330	338	355	452	450	565	477	639	312	210	482	440	539	432
ENSMUSG00000083070	0	0	0	0	0	0	0	0	0	0	0	0	0	0	0	0	0	0	0	0	0	0
ENSMUSG00000082520	0	0	0	0	0	0	0	0	0	0	0	0	0	0	0	0	0	0	0	0	0	0
ENSMUSG00000081181	0	0	0	0	0	0	0	0	0	0	0	0	0	0	0	0	0	0	0	0	0	0
ENSMUSG00000082943	0	0	0	0	0	0	0	0	0	0	0	0	0	0	0	0	0	0	0	0	0	0
ENSMUSG00000086882	6	1	0	2	1	4	4	0	1	0	0	1	2	2	0	1	0	2	1	6	1	0
ENSMUSG00000085427	0	0	0	1	0	0	0	0	0	0	0	1	0	0	0	0	0	0	0	1	1	2
ENSMUSG00000051154	914	1063	953	836	832	758	898	871	811	841	932	915	928	1236	935	1311	874	1716	1070	1040	1226	862
ENSMUSG00000000827	790	890	642	699	830	775	704	714	791	674	767	772	624	885	730	912	681	830	720	777	923	630
ENSMUSG00000027109	489	361	528	508	544	452	425	490	479	486	491	446	588	678	649	800	412	342	532	521	806	592
ENSMUSG00002075865	0	0	0	0	0	0	0	0	0	0	0	0	0	0	0	0	0	0	0	0	0	0
ENSMUSG00000084213	0	0	0	0	0	1	0	0	0	0	0	0	0	2	0	0	0	1	0	0	0	0
ENSMUSG00000088378	0	8	1	4	2	1	8	1	1	8	11	4	5	5	3	8	5	1	1	7	6	8
ENSMUSG00000079286	0	0	0	5	0	1	0	1	0	3	0	3	5	2	2	3	2	0	4	3	2	0
ENSMUSG00000027620	1838	2060	2238	2227	2233	2005	1888	2454	1785	2129	2223	2110	2774	2743	2520	3543	2292	2207	2888	2366	2834	2447
ENSMUSG00000063714	13	13	10	17	41	28	14	17	8	22	21	45	24	54	41	69	53	99	25	51	50	30
ENSMUSG00000038116	558	441	516	527	592	596	501	598	523	537	575	561	535	652	550	695	395	309	573	546	631	411
ENSMUSG00000046229	655	1134	735	630	750	542	551	564	588	515	492	712	287	873	535	796	591	1595	593	492	541	248
ENSMUSG00000027257	5128	5513	2493	4218	5288	4744	5007	4916	3430	2582	3384	5991	3100	6487	5121	7392	4704	8170	3263	4119	4430	2546
ENSMUSG00000026739	853	584	849	832	751	630	736	819	672	761	932	901	1063	1025	869	1131	696	615	892	1028	1161	816
ENSMUSG00000000826	1126	766	928	1067	1066	940	960	1104	923	1040	1005	1420	1267	1771	1692	1979	1025	768	1229	1420	1565	1175
ENSMUSG00000037708	16	12	9	16	27	25	8	21	12	6	8	7	5	8	11	6	7	7	20	2	7	11
ENSMUSG00000092353	0	0	0	0	2	0	0	2	1	0	0	0	1	2	6	3	1	3	1	1	2	0
ENSMUSG00000081139	0	0	0	0	0	0	0	0	0	0	1	0	1	0	0	3	0	0	0	0	0	1
ENSMUSG00000097638	0	0	0	0	0	0	0	0	0	0	0	0	0	0	0	0	0	0	0	0	0	0
ENSMUSG00000027238	1	0	1	1	0	1	0	0	0	0	0	2	3	1	0	6	1	0	2	2	0	2
ENSMUSG00000081264	0	0	0	0	0	0	0	0	0	0	0	0	0	0	0	0	0	0	0	0	0	0
ENSMUSG00000084244	0	0	0	0	0	0	0	0	0	0	0	0	0	0	0	0	0	0	0	0	0	0
ENSMUSG00000086913	0	0	0	0	0	0	0	0	0	1	0	2	0	0	0	1	0	0	0	0	0	0
ENSMUSG00000027108	674	748	669	692	533	610	799	666	596	651	680	549	508	634	483	732	493	696	554	554	702	511
ENSMUSG00000038085	32	12	15	20	24	22	22	21	29	29	18	22	22	27	17	16	26	19	26	24	26	10
ENSMUSG00000081751	0	1	1	0	0	0	0	0	0	0	0	0	0	0	0	1	1	1	0	0	1	0
ENSMUSG00002076828	0	0	0	0	0	0	0	0	0	0	0	0	0	0	0	0	0	0	0	0	0	0
ENSMUSG00000082455	0	0	0	0	0	0	0	0	0	0	0	0	0	0	0	0	0	0	0	0	0	0
ENSMUSG00000083569	0	0	0	0	0	0	0	0	0	0	0	0	0	0	0	0	0	0	0	0	0	0
ENSMUSG00000085546	0	0	0	0	1	0	0	0	0	0	0	2	3	0	0	1	0	0	0	0	0	0
ENSMUSG00000083976	0	0	0	0	1	0	0	0	0	0	0	0	0	0	0	0	0	0	0	0	0	0
ENSMUSG00000082321	124	103	156	147	119	123	152	142	118	160	153	101	196	129	127	238	115	129	167	159	181	147
ENSMUSG00000087323	0	0	0	0	0	0	0	0	0	0	0	0	0	0	0	0	0	0	0	0	0	1
ENSMUSG00002076826	0	0	0	0	0	0	0	0	0	0	0	0	0	0	0	0	0	0	0	0	0	0
ENSMUSG00000026737	89	65	75	82	83	72	102	96	70	143	109	122	103	103	112	175	146	105	166	117	140	119
ENSMUSG00000084017	0	0	0	0	0	0	0	0	0	0	0	0	0	1	0	0	1	0	0	0	0	0
ENSMUSG00000068859	0	0	0	0	0	0	0	0	0	0	0	1	0	0	0	0	0	0	0	0	0	0
ENSMUSG00000102869	5697	4980	5634	5868	5471	5440	5573	6210	4363	4936	5414	4647	3987	5654	4933	6148	4261	4286	4368	4676	5151	3943
ENSMUSG00000026736	2	0	0	0	0	0	0	0	2	1	1	1	0	0	2	2	0	0	0	0	0	0
ENSMUSG00000061272	1	1	0	2	0	3	2	0	1	1	2	0	1	0	1	2	0	3	2	1	2	1
ENSMUSG00000083281	0	0	0	1	0	0	0	0	0	0	0	0	0	0	0	0	0	0	0	0	0	0
ENSMUSG00002075083	0	0	0	0	0	0	0	0	0	0	0	0	0	0	0	0	0	0	0	0	0	0
ENSMUSG00000041777	78	121	144	96	102	104	109	125	116	89	138	69	158	135	117	170	124	157	146	115	161	152
ENSMUSG00000057738	2134	1408	1637	1978	2411	2005	1678	2046	2024	2022	1674	2975	3317	3555	3578	4505	2143	1362	3019	2886	3447	2829
ENSMUSG00000027255	1184	1047	1015	1095	1161	1110	1241	1158	915	1032	950	804	564	788	756	1011	530	387	726	781	830	577
ENSMUSG00000008226	1198	897	1323	1228	1255	1195	1129	1464	1134	1177	1262	767	769	982	774	1053	677	495	940	831	1005	797
ENSMUSG00000037683	0	0	0	0	0	0	2	0	0	0	0	4	1	3	4	0	1	11	2	2	8	0
ENSMUSG00000089917	373	263	433	358	361	420	391	344	332	420	316	367	212	365	279	403	302	270	312	294	406	329
ENSMUSG00000098453	0	0	0	0	0	0	0	0	0	0	0	1	0	3	0	0	0	0	0	0	0	0
ENSMUSG00000087674	0	0	0	0	0	3	0	0	0	0	0	0	0	1	0	0	0	0	0	0	0	0
ENSMUSG00000010492	771	654	541	805	732	629	704	716	647	702	726	576	459	639	479	626	416	341	488	474	685	592
ENSMUSG00000023094	201	219	200	213	183	160	244	218	167	168	145	211	174	266	200	310	275	463	228	204	310	219
ENSMUSG00000109733	1	0	1	0	0	0	1	0	0	0	0	2	0	2	0	0	0	0	0	2	0	0
ENSMUSG00000039715	68	108	76	82	88	63	84	70	70	86	116	97	87	113	94	134	107	73	74	110	86	69
ENSMUSG00000087103	0	0	0	0	0	0	1	0	0	1	0	0	0	0	0	0	0	0	0	0	0	0
ENSMUSG00000085388	0	0	0	0	0	0	0	0	0	0	0	0	0	0	0	0	0	0	0	0	0	0
ENSMUSG00000026735	0	0	0	0	0	0	0	0	0	0	1	0	0	0	0	0	0	0	0	0	0	0
ENSMUSG00000056329	0	0	0	0	0	0	0	0	0	0	0	0	0	0	0	0	0	0	0	0	0	0
ENSMUSG00000060227	218	138	177	216	223	184	212	218	197	219	449	244	303	321	324	418	239	151	331	283	371	347
ENSMUSG00000026734	0	0	0	0	0	0	0	0	0	0	0	0	0	0	0	0	0	0	0	0	0	0
ENSMUSG00002076141	0	0	0	0	0	0	0	0	0	0	0	0	0	0	0	0	0	0	0	0	0	0
ENSMUSG00000084160	0	0	0	0	0	0	0	0	0	0	0	0	0	0	0	0	0	0	0	0	0	0
ENSMUSG00000074881	3	0	2	0	2	0	0	0	4	0	0	0	0	0	0	0	2	1	2	0	0	0
ENSMUSG00000086621	0	0	0	0	0	0	0	0	0	0	0	0	0	0	0	0	0	0	1	0	0	0
ENSMUSG00000080227	0	0	0	0	0	0	0	0	0	0	0	0	0	0	0	0	0	0	0	0	0	0
ENSMUSG00000043415	433	251	211	360	544	254	261	329	522	481	346	2129	1658	1207	1491	2245	561	838	868	1150	1068	964
ENSMUSG00000040591	736	447	497	570	607	595	567	597	603	570	547	540	344	472	439	656	381	247	404	477	491	361
ENSMUSG00000087246	0	0	0	0	0	0	0	0	0	0	0	0	0	0	0	0	0	1	0	0	0	0
ENSMUSG00000083893	0	0	0	0	0	0	0	0	0	0	0	0	0	0	0	0	0	0	0	0	0	0
ENSMUSG00000077342	0	0	0	0	0	0	0	0	0	0	0	0	0	0	0	0	0	0	0	0	0	0
ENSMUSG00000081248	0	0	0	0	0	0	0	0	0	0	0	0	0	0	0	0	0	0	0	0	0	0
ENSMUSG00002076807	0	0	0	0	0	0	0	0	0	0	0	0	0	0	0	0	0	0	0	0	0	0
ENSMUSG00002075867	0	0	0	0	0	0	0	0	0	0	0	0	0	0	0	0	0	0	0	0	0	0
ENSMUSG00000054766	816	862	780	774	863	821	841	824	629	707	871	987	714	1010	837	1118	936	1247	918	826	1011	694
ENSMUSG00000000823	487	309	393	447	535	439	421	535	409	450	428	457	353	488	396	613	323	215	392	394	468	364
ENSMUSG00000098824	0	0	0	0	0	0	0	0	0	0	0	0	0	0	0	0	0	0	0	0	0	0
ENSMUSG00000027253	318	121	160	241	298	183	204	248	243	213	255	725	265	448	378	698	250	191	463	401	608	334
ENSMUSG00000081834	0	0	0	3	0	0	0	0	0	0	0	0	1	0	0	0	1	2	0	0	0	1
ENSMUSG00000026785	142	188	163	164	261	151	165	167	137	113	132	353	220	432	401	560	328	302	265	305	329	201
ENSMUSG00000002455	824	1041	917	865	941	838	865	947	772	786	823	874	703	970	869	1138	801	884	830	817	1025	698
ENSMUSG00000015335	26	83	46	56	54	39	34	28	45	41	50	35	33	44	26	39	40	62	56	22	58	28
ENSMUSG00000038605	65	75	64	56	62	69	69	56	37	79	58	61	69	84	51	78	73	41	71	50	55	59
ENSMUSG00000108976	1	2	0	0	0	0	0	2	1	0	0	0	0	1	0	1	2	3	0	5	0	0
ENSMUSG00000041762	381	208	398	357	346	345	415	393	312	521	338	227	267	272	262	371	218	193	324	276	363	307
ENSMUSG00000077518	0	0	0	0	0	0	0	0	0	0	0	0	0	0	0	0	0	0	0	0	0	0
ENSMUSG00000046470	321	344	474	360	504	223	261	308	354	333	255	497	579	927	605	620	404	535	540	388	536	387
ENSMUSG00000085519	0	0	0	2	0	0	3	0	0	0	0	4	7	4	12	5	7	2	3	8	0	2
ENSMUSG00000086546	0	0	0	0	0	0	0	4	0	0	0	0	0	1	0	0	0	1	0	0	0	0
ENSMUSG00000087176	10	0	6	14	8	4	10	8	4	13	3	5	10	6	9	10	3	0	5	1	14	5
ENSMUSG00000085768	15	6	10	10	22	12	10	9	12	13	25	12	2	11	11	9	2	1	5	14	6	5
ENSMUSG00000033411	126	53	95	126	136	105	88	146	97	128	126	139	187	157	177	250	121	80	174	166	185	182
ENSMUSG00000027236	1310	1659	1612	1531	1399	1278	1377	1669	1410	1443	2007	875	1184	1256	997	1441	1126	1290	1261	1267	1573	1217
ENSMUSG00002076932	0	0	0	0	0	0	0	0	0	0	0	0	0	0	0	0	0	0	0	0	0	0
ENSMUSG00000039686	1071	993	1342	1199	1204	1064	1089	1103	1053	1203	947	1005	751	1182	991	1324	789	476	998	913	1089	781
ENSMUSG00000059540	101	144	112	134	156	113	87	137	95	98	93	118	79	110	91	154	89	153	140	106	142	104
ENSMUSG00000033396	206	126	250	233	207	162	199	165	204	231	213	291	260	295	306	386	162	69	222	316	280	266
ENSMUSG00000075284	258	172	200	305	283	276	222	263	221	238	259	298	220	308	352	468	229	209	350	269	361	272
ENSMUSG00000086069	0	0	0	0	0	0	0	0	0	0	0	0	0	0	0	0	0	0	0	0	0	0
ENSMUSG00000039678	210	232	238	250	287	244	259	294	225	230	227	269	213	357	282	354	228	259	235	241	313	238
ENSMUSG00000085401	28	14	46	29	30	27	23	25	30	48	34	23	26	20	22	36	22	13	30	27	47	36
ENSMUSG00000015337	750	911	711	831	838	704	696	561	692	643	434	814	440	792	699	905	555	1321	583	552	660	403
ENSMUSG00000027233	4	0	0	0	1	1	0	3	0	0	0	1	1	2	0	2	1	3	4	0	0	1
ENSMUSG00000027107	432	333	493	490	406	397	452	440	345	426	545	793	698	889	714	1110	775	816	802	708	1029	815
ENSMUSG00000086382	1	0	0	2	2	1	1	1	3	2	0	3	2	3	3	3	2	6	1	1	2	0
ENSMUSG00000027624	128	95	117	134	185	127	113	153	127	138	120	146	140	195	219	216	125	123	201	128	196	152
ENSMUSG00000086544	1	1	4	4	5	4	1	1	1	4	5	3	3	1	2	3	6	5	5	2	11	2
ENSMUSG00000060802	1090	1281	1259	985	966	1036	1099	1248	1024	1592	1176	1414	1765	1626	1315	1706	1450	2300	2029	1415	2536	1679
ENSMUSG00000086872	1	0	0	0	0	0	0	0	0	0	0	0	0	0	0	0	0	1	4	0	0	0
ENSMUSG00000085524	0	0	0	0	0	0	0	0	0	0	0	0	0	0	0	0	0	0	0	0	0	0
ENSMUSG00000033368	0	1	4	0	0	0	0	0	1	0	1	1	1	4	0	2	0	2	3	4	0	0
ENSMUSG00000027628	488	655	530	503	487	494	513	478	399	446	472	458	405	616	561	615	457	479	482	487	554	333
ENSMUSG00000055494	4	12	5	8	8	6	3	18	7	3	13	10	9	4	4	10	8	1	5	7	7	4
ENSMUSG00000027229	0	0	0	0	0	0	0	0	0	0	0	0	0	0	0	0	0	0	0	0	0	0
ENSMUSG00000082670	0	0	0	0	0	0	0	0	0	0	0	0	0	0	0	0	0	0	0	0	0	0
ENSMUSG00000086118	0	0	0	0	0	0	0	0	0	0	0	1	0	0	0	0	0	0	0	0	0	0
ENSMUSG00000079966	0	0	0	0	0	0	0	0	0	0	0	0	0	0	0	0	0	0	0	0	0	0
ENSMUSG00000070692	2	0	0	0	3	0	2	1	4	1	1	0	0	1	0	0	1	3	3	0	1	0
ENSMUSG00000027227	643	831	603	680	704	612	663	687	560	577	717	739	788	980	710	990	781	987	762	830	854	718
ENSMUSG00000002458	29	34	32	14	24	27	26	49	21	26	11	27	25	48	33	42	23	43	38	41	57	27
ENSMUSG00000045794	0	0	0	0	0	0	0	0	0	0	0	0	0	1	1	0	0	0	0	0	0	0
ENSMUSG00000068452	4	0	0	3	0	2	2	2	1	3	2	2	1	0	0	3	0	0	2	1	4	1
ENSMUSG00000039660	144	132	79	103	120	134	128	151	83	103	107	162	89	142	93	129	80	95	106	83	95	69
ENSMUSG00000027225	0	0	0	0	0	0	0	0	0	0	0	1	0	0	0	0	0	0	0	0	0	0
ENSMUSG00000027584	0	0	0	0	0	0	0	1	0	0	0	0	0	0	0	0	1	0	6	0	0	0
ENSMUSG00000082786	0	0	0	0	0	0	0	0	0	0	0	0	0	0	0	0	0	0	0	0	0	0
ENSMUSG00000027224	8	15	4	3	6	9	0	6	9	11	3	8	7	4	12	23	11	7	4	3	11	8
ENSMUSG00000033268	29	30	18	10	14	18	24	7	12	14	24	13	15	10	18	45	10	16	23	15	25	17
ENSMUSG00000036617	1804	952	1908	2028	2068	1654	1759	1825	1920	1838	2439	3138	2878	3248	3173	4307	1820	1149	2693	3501	3493	2790
ENSMUSG00000033256	50	28	21	35	29	32	20	47	12	32	32	69	26	44	51	77	54	78	40	40	53	27
ENSMUSG00000088506	0	0	0	0	0	0	0	1	0	0	0	0	0	0	1	0	0	0	0	0	0	0
ENSMUSG00002076568	0	0	0	0	0	0	0	0	0	0	0	0	0	0	0	0	0	0	0	0	0	0
ENSMUSG00000083777	0	0	0	0	0	0	0	0	0	0	0	0	0	0	0	0	0	0	0	0	0	4
ENSMUSG00000060795	12	10	13	13	10	3	6	7	16	25	23	21	40	32	33	38	14	12	30	28	18	29
ENSMUSG00000082164	13	10	6	6	25	11	14	10	9	7	10	13	7	8	15	17	8	7	17	4	18	11
ENSMUSG00000081128	222	293	195	246	284	250	315	237	233	163	159	341	186	369	342	451	266	465	178	268	282	159
ENSMUSG00000039648	435	472	341	384	398	408	396	420	366	407	440	430	277	436	372	550	367	448	377	331	499	309
ENSMUSG00000118880	0	0	0	0	0	0	0	0	0	0	0	0	0	0	0	0	0	0	0	0	0	0
ENSMUSG00000091457	0	0	0	0	0	0	0	0	0	0	0	0	0	0	0	0	0	0	0	0	0	0
ENSMUSG00000085477	0	0	0	0	0	0	0	0	0	0	0	0	0	0	0	0	0	0	0	0	0	0
ENSMUSG00000100747	12	6	16	12	15	11	17	13	7	12	10	34	10	24	21	25	27	12	16	23	34	16
ENSMUSG00002076489	0	0	0	0	0	0	0	0	0	0	0	0	0	0	0	0	0	0	0	0	0	0
ENSMUSG00000086418	0	0	0	0	1	0	0	0	0	0	0	0	0	0	0	0	2	0	0	0	0	0
ENSMUSG00000007476	138	180	141	113	154	170	153	220	142	154	158	252	218	262	189	264	314	358	330	213	288	243
ENSMUSG00000099041	2	0	0	6	1	0	1	1	1	0	4	9	4	8	8	6	4	1	4	8	3	6
ENSMUSG00000061689	1262	1505	1226	1320	1332	1233	1482	1412	1249	1346	1541	1239	1348	1683	1463	2033	1358	1222	1238	1462	1412	982
ENSMUSG00000087508	0	0	0	0	0	0	0	0	0	0	0	0	0	0	0	0	0	0	0	0	0	0
ENSMUSG00000083498	0	0	0	0	0	0	0	0	0	0	0	0	0	0	0	0	0	0	0	0	0	0
ENSMUSG00000086638	3	2	5	2	2	4	5	2	2	2	1	6	1	7	0	2	3	0	0	2	2	1
ENSMUSG00000067818	571	734	367	494	525	520	561	517	379	322	230	606	440	742	756	869	705	876	447	448	528	394
ENSMUSG00000082196	0	2	0	1	0	0	0	0	0	0	3	0	2	2	0	1	2	0	1	0	1	4
ENSMUSG00000087179	0	0	4	0	4	1	2	5	1	4	0	1	2	4	2	9	6	0	0	6	1	2
ENSMUSG00000027219	291	171	320	300	375	264	234	291	310	247	211	264	244	341	255	459	255	227	331	266	348	254
ENSMUSG00000083645	0	0	0	0	0	0	0	1	0	0	0	0	0	0	0	0	0	0	0	0	0	0
ENSMUSG00000081219	18	30	28	24	19	9	18	19	14	9	10	9	20	47	20	31	24	32	27	25	20	21
ENSMUSG00000062175	4	3	2	4	1	2	6	2	1	3	6	3	4	1	5	5	6	0	2	2	6	4
ENSMUSG00000085741	12	6	17	23	14	23	15	9	17	9	12	21	15	13	16	18	19	17	16	19	28	8
ENSMUSG00000102323	0	0	1	0	0	0	0	0	0	0	0	1	1	3	1	1	0	0	0	0	0	0
ENSMUSG00000079071	3	1	4	2	2	8	3	3	3	3	6	10	3	4	2	6	10	4	3	2	8	8
ENSMUSG00000074629	13	7	8	11	10	4	17	9	6	2	7	17	14	20	9	16	6	0	10	13	14	8
ENSMUSG00002075925	0	0	0	4	1	0	2	0	3	0	0	0	3	3	3	3	2	0	2	2	1	2
ENSMUSG00000027637	518	517	418	508	538	490	528	482	411	437	405	509	269	513	402	615	364	548	393	398	404	301
ENSMUSG00000040549	821	645	907	944	970	820	860	911	926	1053	1182	1033	1259	1266	1105	1530	858	647	1376	1111	1515	1208
ENSMUSG00000077221	0	0	0	0	0	0	0	0	0	0	0	0	0	0	0	0	0	0	0	0	0	0
ENSMUSG00000027636	0	0	0	1	0	3	0	3	0	0	0	0	2	0	0	0	1	0	2	4	0	2
ENSMUSG00000080880	5	2	18	6	8	10	2	5	8	9	4	10	3	4	6	7	7	1	7	3	5	3
ENSMUSG00000083831	0	0	0	0	0	0	0	0	0	0	0	0	0	1	0	1	1	1	0	0	1	0
ENSMUSG00000081616	0	0	0	0	0	0	0	0	0	0	0	0	0	0	0	0	0	0	0	0	0	0
ENSMUSG00000056486	47	28	67	56	55	38	28	72	42	80	48	45	70	63	62	77	70	45	67	58	77	78
ENSMUSG00000085838	0	0	0	0	0	0	0	0	0	0	0	0	0	0	0	0	0	0	0	0	0	0
ENSMUSG00000081062	0	0	0	0	0	0	0	0	0	0	0	0	0	0	0	0	0	0	0	0	0	0
ENSMUSG00000087017	0	0	0	1	2	0	1	4	0	0	0	2	0	8	0	0	0	2	1	0	1	0
ENSMUSG00000085633	0	0	0	0	0	0	0	1	0	1	0	0	0	0	0	0	0	0	0	0	0	0
ENSMUSG00000027249	7	2	1	2	3	0	1	1	2	0	3	121	59	79	51	82	35	52	63	42	54	39
ENSMUSG00000083832	0	6	2	2	5	6	3	4	3	2	4	1	3	4	1	3	0	5	2	1	4	5
ENSMUSG00000005804	333	234	333	306	295	242	305	344	273	291	282	481	429	467	385	468	316	301	450	432	513	395
ENSMUSG00000075040	107	56	71	86	99	92	86	122	82	87	84	128	97	149	109	175	112	53	97	97	128	93
ENSMUSG00000005803	646	792	737	610	660	621	556	647	650	640	488	308	333	377	310	423	326	363	342	307	423	311
ENSMUSG00000084372	0	0	0	0	0	0	0	0	0	0	0	0	0	0	0	0	0	0	0	0	0	0
ENSMUSG00000079484	52	49	48	41	60	67	57	54	37	39	88	309	221	374	245	423	277	253	265	223	293	242
ENSMUSG00000098794	0	0	0	0	0	0	0	0	0	0	0	0	0	0	0	0	0	0	0	0	0	0
ENSMUSG00000027634	689	517	658	763	654	640	635	757	625	728	724	643	472	640	561	826	563	350	716	605	804	734
ENSMUSG00000075419	479	416	444	450	532	449	502	469	360	395	392	377	235	421	319	411	290	332	263	334	315	238
ENSMUSG00002074935	0	0	0	0	0	0	0	0	0	0	0	0	0	0	0	0	0	0	0	0	0	0
ENSMUSG00000082163	5	8	9	9	3	3	8	7	12	2	11	6	3	6	7	5	9	9	4	4	11	4
ENSMUSG00000010505	0	0	0	0	0	0	0	0	0	0	0	0	0	0	0	0	0	0	0	0	0	0
ENSMUSG00000036591	550	265	478	523	493	508	416	475	477	501	514	595	501	539	582	765	344	236	637	494	636	534
ENSMUSG00000085206	4	0	0	0	2	0	0	0	0	0	0	0	0	0	0	0	0	0	0	0	0	0
ENSMUSG00000075514	41	39	37	49	53	43	38	35	39	37	53	46	38	40	47	59	57	44	65	54	36	43
ENSMUSG00000086821	0	0	0	0	0	0	0	0	0	0	0	0	0	0	0	0	0	0	0	0	0	0
ENSMUSG00000087219	0	0	0	0	0	0	0	0	0	0	0	0	0	0	0	0	0	0	0	0	0	0
ENSMUSG00002075392	0	0	0	0	0	0	0	0	0	0	0	0	0	0	0	0	0	0	0	0	0	0
ENSMUSG00000026679	1	11	6	9	3	4	8	4	8	9	11	15	22	5	10	8	15	8	13	5	13	8
ENSMUSG00000027635	33	26	26	52	34	24	28	35	44	30	47	27	28	34	28	35	26	24	38	9	43	37
ENSMUSG00002076042	0	0	0	0	0	0	0	0	0	0	0	0	0	0	0	0	0	0	0	0	0	0
ENSMUSG00000027589	1193	975	1617	1555	1566	1406	1296	1446	1251	1445	1350	1157	1296	1540	1207	1716	1209	927	1531	1294	1819	1311
ENSMUSG00000055485	189	56	136	165	257	160	117	145	141	133	105	192	179	302	316	422	107	45	199	177	253	163
ENSMUSG00000074628	2	0	0	0	0	0	0	0	0	0	0	0	0	0	0	0	2	0	0	0	0	0
ENSMUSG00000038628	333	428	391	378	335	326	407	362	293	336	358	210	175	307	206	353	234	342	234	189	325	202
ENSMUSG00000083397	2	0	1	0	0	1	0	0	0	1	2	1	1	4	1	0	1	1	0	0	0	5
ENSMUSG00000048550	143	123	141	125	112	119	108	110	118	122	153	87	122	102	91	116	84	87	115	135	113	115
ENSMUSG00000084071	11	1	11	16	21	10	6	4	2	5	4	14	19	7	11	19	3	0	9	18	17	11
ENSMUSG00000085680	0	0	0	0	0	0	0	0	0	0	0	0	0	0	0	0	0	0	0	0	0	0
ENSMUSG00000098505	0	0	0	0	0	0	0	0	0	0	0	0	0	0	0	0	0	0	0	0	0	0
ENSMUSG00000027247	174	118	203	179	218	164	136	165	152	143	100	173	160	197	218	262	168	127	231	152	240	179
ENSMUSG00000045967	0	0	0	0	0	0	0	0	0	0	0	0	0	0	0	0	0	0	0	0	0	0
ENSMUSG00000052533	225	135	281	241	303	229	220	256	247	239	299	329	316	407	349	480	271	104	374	319	425	323
ENSMUSG00000080846	0	0	0	0	0	0	0	0	0	0	0	0	0	0	0	0	0	0	0	0	0	0
ENSMUSG00000077572	0	0	0	0	0	0	0	0	0	0	0	0	0	0	0	0	0	0	0	0	0	0
ENSMUSG00000081467	0	0	0	0	0	0	0	0	0	0	0	0	0	0	0	0	0	0	0	0	0	0
ENSMUSG00000084892	0	0	0	2	1	0	0	4	0	0	0	0	0	0	2	0	0	0	0	0	0	0
ENSMUSG00000025716	0	0	0	0	0	0	0	0	0	0	0	0	0	0	0	0	1	0	0	0	0	0
ENSMUSG00000082516	273	190	266	289	321	260	212	332	334	375	298	215	340	273	225	275	212	206	331	233	347	281
ENSMUSG00000083863	1611	2140	1932	1670	1683	1705	1469	1753	2278	3151	1838	1411	1900	1486	1364	1849	1592	1807	2199	1659	1978	1989
ENSMUSG00000083563	4597	3621	4694	4077	4739	3848	3012	3552	5225	9711	4684	4797	6475	3888	4167	4965	3870	3924	5540	4601	5322	8336
ENSMUSG00000082884	573	752	715	539	768	659	507	712	970	1246	722	516	951	607	555	702	800	591	1032	599	787	1014
ENSMUSG00000026787	0	0	0	0	0	0	0	0	0	0	0	0	0	0	0	0	0	0	0	0	0	0
ENSMUSG00000106199	0	0	0	0	0	0	0	0	0	0	0	0	0	0	0	0	0	0	0	0	0	0
ENSMUSG00002076064	0	0	0	0	0	0	0	0	0	0	0	0	0	0	0	0	0	0	0	0	0	0
ENSMUSG00000083453	0	0	0	0	0	0	0	0	0	0	0	0	0	0	0	0	0	0	0	0	0	0
ENSMUSG00000085353	0	0	0	0	0	0	0	0	0	0	0	0	0	0	0	0	0	0	0	0	0	0
ENSMUSG00000083057	0	0	0	0	0	0	0	0	0	0	0	0	0	0	0	0	0	0	0	0	0	0
ENSMUSG00000026786	29	63	38	42	48	68	36	50	51	22	41	34	25	31	49	101	64	64	57	46	67	37
ENSMUSG00000069136	2	2	3	8	0	2	5	3	1	4	6	3	4	4	1	3	5	0	6	2	3	0
ENSMUSG00000027244	859	742	873	880	1014	935	828	956	742	804	897	1488	1621	2084	1812	2320	1265	933	1498	1617	1594	1187
ENSMUSG00000027243	103	85	124	113	139	100	123	106	72	92	139	128	139	164	144	176	118	117	132	117	183	98
ENSMUSG00000082457	0	0	0	0	0	2	0	0	0	0	1	0	0	0	1	0	1	0	3	0	0	0
ENSMUSG00000027639	548	475	535	590	598	587	532	529	492	548	498	547	380	586	486	759	415	450	515	430	700	529
ENSMUSG00000026784	174	143	169	171	133	128	144	168	133	184	155	175	191	248	181	247	169	219	168	248	270	213
ENSMUSG00002076724	0	0	0	0	0	0	0	0	0	0	0	0	0	0	0	0	0	0	0	2	0	0
ENSMUSG00000081861	0	0	0	3	0	0	0	1	0	0	0	2	3	0	0	4	0	0	0	1	0	0
ENSMUSG00000026860	433	422	328	383	361	412	470	329	323	371	322	438	216	402	370	554	402	466	409	285	420	269
ENSMUSG00000027641	51	41	54	49	56	62	60	54	45	42	55	42	46	31	39	64	45	28	67	24	62	45
ENSMUSG00000084113	7	54	12	9	17	13	14	16	26	28	27	20	36	16	17	14	17	38	20	29	32	45
ENSMUSG00000027104	411	309	491	391	456	397	368	451	405	490	549	456	588	624	486	724	421	378	555	519	594	524
ENSMUSG00000074627	10	20	16	17	14	13	13	22	14	9	9	3	8	5	0	5	3	2	4	5	1	5
ENSMUSG00002074852	0	0	0	0	0	0	0	0	0	0	0	0	0	0	0	0	0	0	0	0	0	0
ENSMUSG00000018770	8643	8253	7189	8602	9224	8266	9272	8892	7098	5215	4439	12105	5652	15084	12266	17024	11443	23391	8039	10687	10837	5487
ENSMUSG00000083072	0	0	0	0	0	0	0	0	0	1	0	0	0	0	0	0	0	0	0	0	0	0
ENSMUSG00000085387	0	0	0	0	0	0	0	0	0	0	0	0	0	0	0	0	0	0	0	0	0	0
ENSMUSG00000099502	0	0	0	0	0	0	0	0	0	0	0	0	0	0	0	0	0	0	0	0	0	0
ENSMUSG00000084791	0	0	0	0	0	0	0	0	0	0	0	0	0	0	0	0	0	0	0	0	0	0
ENSMUSG00000085405	0	0	0	0	0	0	0	0	0	0	0	0	0	0	0	0	0	0	0	0	0	0
ENSMUSG00000026858	722	371	533	647	601	508	432	407	604	373	347	651	441	917	911	834	520	363	422	627	451	375
ENSMUSG00002076344	0	0	0	0	0	0	0	0	0	0	0	0	0	0	0	0	0	0	0	0	0	0
ENSMUSG00000027642	1162	1345	1353	1296	1185	1218	1138	1145	1098	1224	1171	864	673	1037	883	1153	772	898	906	787	1007	686
ENSMUSG00000027643	0	0	0	0	0	0	0	0	0	0	0	1	0	0	0	0	0	0	0	0	0	0
ENSMUSG00000026856	246	249	202	212	231	209	300	232	180	238	302	189	149	221	128	210	171	169	195	176	172	150
ENSMUSG00000063019	166	206	137	136	215	178	200	149	116	105	142	146	107	204	153	193	132	214	144	137	153	112
ENSMUSG00000009207	893	632	833	927	884	760	763	941	791	987	1254	765	931	879	771	1175	592	517	928	768	1290	919
ENSMUSG00000087205	0	0	0	0	0	0	0	0	0	0	0	0	0	0	0	0	0	0	0	0	0	0
ENSMUSG00000075279	1043	1628	779	969	1073	1085	1093	1045	892	802	785	748	615	1015	778	958	804	1666	623	651	799	511
ENSMUSG00000119655	0	0	0	0	0	0	0	0	0	0	0	0	0	0	0	0	0	0	0	0	0	0
ENSMUSG00000082973	0	0	0	0	0	0	0	0	0	0	0	0	0	0	0	0	0	0	0	0	0	0
ENSMUSG00000001815	0	0	0	0	0	0	0	0	0	0	0	0	0	0	0	0	0	0	0	0	0	0
ENSMUSG00000026853	10901	10590	11360	11738	11818	9856	10055	10958	11279	10512	12149	11790	10633	13243	11453	15683	9591	6932	12511	12913	15197	10302
ENSMUSG00000001819	0	0	0	0	0	0	0	0	0	0	0	0	0	0	0	0	0	1	0	1	0	0
ENSMUSG00000087435	0	0	0	0	0	0	0	0	0	0	0	0	0	0	0	0	0	0	0	0	0	0
ENSMUSG00000001823	0	0	0	0	0	0	0	0	0	0	0	0	0	0	0	0	0	0	0	0	0	0
ENSMUSG00000040506	546	580	469	667	716	564	565	744	530	519	632	863	662	955	783	1150	591	451	761	697	932	673
ENSMUSG00000042499	8	1	9	8	5	8	8	3	3	14	2	7	3	9	5	7	1	2	6	5	2	4
ENSMUSG00000075036	0	0	0	0	0	0	0	0	0	0	0	0	0	0	0	0	0	0	0	0	0	0
ENSMUSG00000099521	0	0	1	0	0	1	0	0	0	2	0	0	0	0	0	0	0	0	0	0	0	0
ENSMUSG00000040495	0	0	0	0	0	0	0	0	0	0	0	0	0	0	2	0	0	2	0	0	1	0
ENSMUSG00000050368	11	10	10	8	7	17	18	14	10	20	5	2	8	15	8	10	8	17	15	11	14	8
ENSMUSG00000086077	0	0	0	0	0	0	0	0	0	0	0	0	0	0	0	0	0	0	0	0	0	0
ENSMUSG00000100209	0	3	0	0	0	0	0	0	0	0	0	0	0	0	0	1	0	0	0	0	0	0
ENSMUSG00000043342	85	98	57	56	75	71	68	52	41	58	22	108	95	147	129	121	99	203	111	63	137	64
ENSMUSG00002076500	0	0	0	0	0	0	0	0	0	0	0	0	0	0	0	0	0	0	0	0	0	0
ENSMUSG00000052371	14	8	18	6	7	14	8	18	15	8	16	18	16	19	12	32	16	25	20	11	31	29
ENSMUSG00000027102	157	119	121	131	151	107	156	142	94	131	44	240	279	311	297	415	223	395	248	204	307	212
ENSMUSG00000079277	1	0	2	1	1	0	0	5	2	0	0	2	1	0	1	0	0	2	1	0	0	0
ENSMUSG00000027646	71	36	36	50	58	66	38	48	53	41	48	54	22	105	70	109	52	52	51	44	47	37
ENSMUSG00000081740	5	4	0	4	6	3	8	1	1	2	3	6	4	5	8	8	14	14	3	3	5	3
ENSMUSG00000082329	19	11	18	26	19	13	15	15	15	34	28	19	46	20	32	29	37	23	41	24	25	37
ENSMUSG00000087445	4	8	5	9	7	7	8	10	6	12	8	15	14	23	13	20	18	8	30	9	10	20
ENSMUSG00000101174	27	2	5	18	25	18	22	15	9	5	13	35	17	11	29	33	15	15	18	18	23	22
ENSMUSG00000065500	0	0	0	0	1	1	0	2	0	0	0	0	0	0	0	0	0	0	0	0	0	1
ENSMUSG00000100642	3	1	2	7	11	6	1	0	1	6	1	3	5	4	2	5	7	3	11	0	12	11
ENSMUSG00000075277	0	0	0	0	2	1	0	0	0	0	0	0	0	0	0	0	0	2	1	0	0	0
ENSMUSG00000067787	599	451	481	527	524	456	476	492	465	559	512	672	520	742	715	849	576	675	646	597	726	522
ENSMUSG00000085015	0	0	0	0	0	0	0	0	0	0	0	0	0	0	0	0	0	0	0	0	0	0
ENSMUSG00000086559	0	0	0	0	0	0	0	0	0	0	0	0	0	0	0	0	0	0	0	0	0	0
ENSMUSG00000042448	0	0	0	0	0	0	0	0	0	0	0	0	0	0	0	0	0	0	0	0	0	0
ENSMUSG00000027099	419	419	392	455	499	419	394	551	423	441	449	629	663	855	671	889	701	1036	686	766	884	652
ENSMUSG00000039515	1107	1243	791	1015	1074	1020	966	964	842	957	815	1325	868	1440	1239	1737	1256	1686	1057	1134	1424	833
ENSMUSG00000067786	27	6	80	12	27	20	4	15	11	2	54	60	44	38	52	103	107	43	537	91	108	338
ENSMUSG00000081156	0	0	0	0	0	0	0	0	0	0	0	0	0	0	0	0	0	0	0	0	1	0
ENSMUSG00000083837	0	0	0	0	0	0	0	0	0	0	0	0	0	0	0	0	0	0	0	0	0	0
ENSMUSG00002075463	0	0	0	0	0	0	0	0	0	0	0	0	0	0	0	0	0	0	0	0	0	0
ENSMUSG00000027239	10	13	5	8	19	16	7	15	16	14	17	8	8	17	9	6	10	30	12	3	11	9
ENSMUSG00000087547	0	0	0	0	0	0	0	0	0	0	0	0	0	0	0	0	0	0	0	0	0	0
ENSMUSG00002076952	0	0	0	0	0	0	0	0	0	0	0	0	0	0	0	0	0	0	0	0	0	0
ENSMUSG00000077290	0	0	0	0	0	0	0	0	0	0	0	0	0	0	0	0	0	0	0	0	0	0
ENSMUSG00000084417	0	0	0	0	0	0	0	0	0	0	0	0	0	0	0	0	0	0	0	0	0	0
ENSMUSG00000027200	534	159	373	384	433	268	334	346	402	436	272	261	220	244	240	406	190	113	243	176	259	200
ENSMUSG00000087333	0	0	0	0	4	3	0	1	0	0	0	0	0	0	0	0	0	0	0	0	0	4
ENSMUSG00000089762	46	75	39	43	53	32	42	42	58	38	23	65	35	78	57	71	64	69	36	39	68	14
ENSMUSG00000085275	0	0	0	0	0	0	0	0	0	0	0	0	0	0	0	0	0	0	0	0	1	0
ENSMUSG00000047363	18	2	2	4	10	7	16	10	2	15	10	2	0	1	1	1	1	0	1	0	0	5
ENSMUSG00000085496	0	0	0	0	0	0	0	0	0	0	0	0	0	0	0	0	0	0	0	0	0	0
ENSMUSG00000086405	0	0	0	0	0	0	0	0	0	0	0	0	0	0	1	0	0	0	1	0	0	0
ENSMUSG00000086954	0	0	0	0	0	0	0	0	0	0	0	0	0	0	0	0	0	0	0	0	0	0
ENSMUSG00000087268	0	0	0	4	0	0	2	0	0	0	0	0	0	0	0	0	5	0	1	0	0	0
ENSMUSG00000087450	0	0	0	0	0	0	0	0	0	0	0	0	0	0	0	0	0	0	0	0	0	0
ENSMUSG00000100303	1	0	1	0	2	2	2	0	2	2	1	0	1	0	0	1	0	0	2	1	0	2
ENSMUSG00000086044	0	1	0	0	0	0	0	0	0	0	0	0	0	0	0	0	0	0	0	0	0	0
ENSMUSG00000075416	0	0	3	1	3	3	2	4	1	0	0	1	1	0	0	3	0	1	2	1	10	0
ENSMUSG00000081406	3414	4776	3070	3319	3537	3120	3259	3540	3193	3030	3710	3715	3871	4726	3709	5208	3625	6127	3962	3660	4531	3324
ENSMUSG00000093091	0	0	0	0	0	0	0	0	0	0	0	0	0	0	0	0	0	0	0	0	0	0
ENSMUSG00000075276	3	3	2	2	10	2	3	3	5	10	2	0	3	0	9	3	6	9	6	3	5	3
ENSMUSG00000115959	0	0	0	0	0	0	0	0	0	0	0	0	0	0	0	0	0	0	2	0	0	0
ENSMUSG00000102473	0	0	0	0	0	0	0	0	0	0	0	0	0	0	0	0	0	0	0	0	0	0
ENSMUSG00000087504	0	0	0	0	0	0	0	0	0	0	0	0	0	0	0	0	0	0	0	0	0	0
ENSMUSG00000086576	0	0	0	0	0	0	0	0	0	0	0	0	0	0	0	0	0	0	0	0	0	0
ENSMUSG00000082152	0	0	0	0	0	0	0	0	0	0	0	1	0	0	0	0	0	0	0	0	0	0
ENSMUSG00000093242	0	0	0	0	0	0	0	0	0	0	0	0	0	0	0	0	0	0	0	0	0	0
ENSMUSG00000027649	192	199	209	205	197	212	177	181	155	160	134	202	162	234	189	272	205	187	174	158	215	151
ENSMUSG00000062846	218	189	238	218	275	209	258	238	214	247	243	305	219	306	268	325	233	272	329	243	362	224
ENSMUSG00000037843	0	1	1	0	0	0	0	0	0	1	0	0	0	0	0	0	0	0	0	0	0	0
ENSMUSG00000035183	5	5	7	8	4	7	7	5	1	2	1	9	4	11	2	4	8	7	4	3	9	2
ENSMUSG00000027650	447	389	530	483	502	441	490	449	492	566	530	473	450	546	470	542	316	171	486	449	526	452
ENSMUSG00000059005	786	839	1049	818	914	812	785	1027	723	959	973	884	1091	1189	1024	1306	943	757	1102	947	1087	891
ENSMUSG00000015839	595	622	841	799	813	619	613	773	689	685	856	955	1217	1035	1176	1540	893	914	995	1207	1303	1063
ENSMUSG00002075749	0	0	0	0	0	1	0	0	0	0	0	0	0	0	1	0	0	0	0	0	0	0
ENSMUSG00000087222	41	12	24	34	42	25	25	28	18	33	36	30	19	36	36	35	32	11	24	10	23	18
ENSMUSG00000087527	0	5	7	0	7	1	1	6	5	3	4	0	2	0	0	1	2	0	2	0	0	1
ENSMUSG00000086813	3	0	0	6	0	2	0	2	2	2	2	0	0	1	0	0	0	0	2	0	0	0
ENSMUSG00000081833	4	1	0	0	0	1	4	2	0	1	1	3	0	4	0	5	3	0	2	0	1	3
ENSMUSG00000082187	0	0	0	0	0	0	0	0	0	0	0	0	0	0	0	0	0	0	0	0	0	0
ENSMUSG00000044320	47	89	53	71	38	61	132	33	38	104	115	3	3	6	0	0	0	0	12	0	10	1
ENSMUSG00000085491	0	0	0	0	0	0	0	0	0	0	0	0	0	0	0	0	0	0	0	0	0	0
ENSMUSG00000027651	895	533	897	852	842	713	645	862	762	794	803	789	810	936	733	1092	605	466	862	786	991	775
ENSMUSG00000100860	0	1	0	2	0	1	0	1	1	0	1	1	0	1	0	1	0	0	2	0	0	0
ENSMUSG00000026857	144	175	122	166	185	156	180	160	100	159	189	192	128	322	228	275	200	380	161	159	194	135
ENSMUSG00000037820	1357	1276	1084	1364	1667	1566	1520	1480	1085	1347	1334	1915	1519	2300	1922	2707	1405	1180	1573	1552	1906	1405
ENSMUSG00000092283	0	0	0	0	0	0	0	0	0	0	0	0	0	0	0	0	0	0	0	0	0	0
ENSMUSG00000039483	247	182	184	226	248	221	196	215	177	162	162	166	143	181	143	205	135	167	175	128	219	106
ENSMUSG00000039476	21	9	5	6	8	8	14	0	11	27	7	25	7	26	29	19	13	48	23	3	13	4
ENSMUSG00000042410	506	339	547	611	586	464	438	553	433	477	477	644	656	736	683	883	450	375	661	708	817	470
ENSMUSG00000075273	58	52	62	57	73	55	58	43	42	68	57	89	73	144	113	143	88	98	98	100	120	113
ENSMUSG00000050737	29	40	19	30	22	22	26	18	17	37	20	31	16	14	41	40	25	20	34	22	33	17
ENSMUSG00000075272	1	5	1	2	2	4	3	5	2	1	3	0	1	1	1	4	3	2	1	3	0	2
ENSMUSG00000084143	0	0	0	0	0	0	0	0	0	0	0	1	0	0	0	0	0	0	0	0	0	0
ENSMUSG00000075271	31	54	60	41	58	51	41	55	27	76	60	52	37	54	42	66	28	29	41	47	40	38
ENSMUSG00000037813	59	37	24	44	68	54	64	52	43	51	65	65	43	64	81	78	79	58	53	59	85	44
ENSMUSG00000078957	0	0	0	0	0	0	0	0	0	0	0	0	0	0	2	0	1	0	0	0	0	0
ENSMUSG00000098765	0	0	0	0	0	0	0	0	0	0	0	0	1	0	0	0	0	0	0	0	0	0
ENSMUSG00000026848	661	625	711	673	639	692	626	736	517	617	555	491	397	552	503	652	429	331	503	450	588	471
ENSMUSG00000075270	1	0	1	0	1	0	2	0	0	0	0	0	0	5	1	0	2	0	1	0	0	2
ENSMUSG00002076140	0	0	0	0	0	0	0	0	0	0	0	0	0	0	0	0	0	0	0	0	0	0
ENSMUSG00000056436	0	0	0	0	0	0	1	0	0	0	0	0	0	0	0	0	0	0	0	0	0	0
ENSMUSG00000026849	62	79	88	67	89	76	72	54	76	62	57	85	71	133	91	124	85	91	96	69	92	63
ENSMUSG00000042369	126	139	109	146	152	107	130	157	92	121	117	158	109	193	172	227	116	204	157	153	168	140
ENSMUSG00000026851	376	445	316	385	461	409	458	462	318	303	343	313	233	425	322	460	358	415	265	300	316	185
ENSMUSG00000040479	2085	1569	1947	1786	2266	1650	1655	1653	1809	1672	1582	2062	1528	2426	1773	2939	1514	989	2081	1737	2318	1443
ENSMUSG00000058835	336	310	397	356	381	377	305	410	316	339	362	439	475	493	446	635	416	379	515	412	633	466
ENSMUSG00000052922	0	0	0	0	0	0	0	0	0	0	0	0	0	0	0	0	0	0	0	0	0	0
ENSMUSG00000098651	5	9	2	10	7	7	8	8	7	5	6	11	2	3	15	7	7	0	3	1	17	7
ENSMUSG00000027201	47	20	33	42	41	42	38	48	45	32	35	40	50	54	45	89	21	36	42	48	111	29
ENSMUSG00000095332	540	129	347	407	503	326	379	340	377	379	383	639	337	505	427	736	201	31	409	451	478	337
ENSMUSG00000083650	1	0	0	0	0	0	0	0	0	0	0	4	0	0	0	3	0	0	3	0	0	0
ENSMUSG00000118793	0	0	0	0	0	0	0	0	0	0	0	0	0	0	0	0	0	0	0	0	0	0
ENSMUSG00000087056	0	1	0	0	0	0	0	0	0	0	0	0	0	0	0	0	0	0	0	0	0	0
ENSMUSG00000074872	0	0	0	0	0	0	0	0	0	0	0	0	0	0	0	0	0	0	0	0	0	0
ENSMUSG00000016024	186	188	181	120	174	210	163	187	157	242	178	154	149	214	176	352	264	241	229	142	323	177
ENSMUSG00000027230	71	48	28	49	41	82	32	36	55	70	21	36	26	44	38	53	32	20	28	36	46	27
ENSMUSG00000087197	0	0	0	0	0	0	0	0	0	0	0	0	0	0	0	0	0	0	0	0	0	0
ENSMUSG00000087018	6	0	1	6	0	5	5	7	8	10	9	0	0	0	0	0	0	1	0	0	0	1
ENSMUSG00000085385	80	80	77	85	94	104	70	83	79	66	87	90	69	98	72	128	86	77	100	60	112	92
ENSMUSG00000065362	0	0	0	0	0	0	0	0	0	0	0	0	0	0	0	0	0	0	0	0	0	0
ENSMUSG00000064995	0	0	0	0	0	0	0	0	0	0	0	0	0	0	0	0	0	0	0	0	0	0
ENSMUSG00000100992	0	0	0	0	0	0	0	0	0	0	0	0	0	0	0	0	0	0	0	0	0	0
ENSMUSG00000064405	0	0	0	0	0	0	0	0	0	0	0	0	0	0	0	0	0	0	0	0	0	0
ENSMUSG00000042359	1115	616	1103	1137	1262	1145	1260	1305	1055	1419	1245	496	408	406	334	553	366	228	523	458	767	406
ENSMUSG00002075085	0	0	0	0	0	0	0	0	0	0	0	0	0	0	0	0	0	0	0	0	0	0
ENSMUSG00000002731	48	62	70	62	51	36	75	51	59	58	63	63	72	83	50	91	56	71	81	65	101	82
ENSMUSG00000075267	0	0	0	0	0	2	0	0	0	0	0	0	0	0	0	0	0	0	0	1	0	0
ENSMUSG00000002732	45	62	29	46	49	63	62	64	46	44	36	76	54	102	120	132	101	139	99	58	129	78
ENSMUSG00000044349	10	3	18	5	19	10	23	26	1	7	28	20	18	26	26	25	61	17	65	13	21	62
ENSMUSG00000002733	252	228	239	237	281	207	254	289	204	289	313	251	267	264	251	332	187	249	239	249	299	274
ENSMUSG00000065840	0	0	0	0	0	0	0	0	0	0	0	0	0	0	0	0	0	0	0	0	0	0
ENSMUSG00000064585	0	0	0	0	0	0	0	0	0	0	0	0	0	0	0	0	0	0	0	0	0	0
ENSMUSG00000083168	0	0	0	0	3	0	0	0	0	0	0	0	0	0	0	0	0	0	0	0	0	0
ENSMUSG00000083715	0	0	1	0	0	0	0	0	0	0	0	2	0	0	0	0	0	0	0	0	0	0
ENSMUSG00000026854	303	261	207	267	291	247	286	252	181	187	230	475	300	532	338	510	311	276	414	324	421	347
ENSMUSG00000027202	0	0	0	0	0	0	0	0	0	0	0	0	0	0	0	0	0	0	0	0	0	0
ENSMUSG00000027652	1123	575	1046	1213	1118	941	965	1094	914	976	1069	1037	885	1078	1079	1372	610	395	920	1004	1275	942
ENSMUSG00000081800	0	0	0	0	0	0	0	1	0	0	1	1	0	0	1	0	2	1	0	1	0	0
ENSMUSG00000086416	0	0	0	0	0	0	0	0	0	0	0	0	0	0	0	0	0	0	0	0	0	3
ENSMUSG00000084644	1	0	1	0	3	0	0	0	0	0	1	2	0	1	0	0	0	0	0	0	0	0
ENSMUSG00000044405	15	28	19	18	9	15	17	11	15	17	29	69	64	80	86	84	110	189	83	90	45	82
ENSMUSG00000027203	131	130	102	94	102	138	114	127	99	94	115	81	39	97	85	123	97	115	88	74	91	57
ENSMUSG00000085797	0	0	0	0	0	0	0	0	0	0	0	0	0	0	0	0	0	0	0	0	0	0
ENSMUSG00000087682	0	0	0	0	0	0	0	0	0	0	0	0	0	0	0	0	0	0	0	0	0	0
ENSMUSG00000074625	0	0	0	0	0	0	0	3	0	0	0	0	0	0	0	0	0	0	0	0	0	0
ENSMUSG00000086496	0	0	0	0	0	0	0	0	0	0	0	0	0	0	0	0	0	0	0	0	0	0
ENSMUSG00000037771	0	0	0	0	0	0	0	0	0	0	0	0	0	0	0	0	0	0	0	0	0	0
ENSMUSG00000087563	0	0	0	0	0	0	0	0	0	0	0	0	0	0	0	0	0	0	0	0	0	0
ENSMUSG00000037761	75	76	78	71	82	84	92	72	76	64	72	131	85	148	123	162	75	114	108	96	129	81
ENSMUSG00000093120	0	0	0	0	0	0	0	0	0	0	0	0	0	0	0	4	1	0	0	0	1	1
ENSMUSG00000027204	560	282	437	572	355	517	491	352	533	568	422	655	416	756	791	1183	440	350	575	581	951	581
ENSMUSG00000053615	0	0	1	1	0	0	2	0	0	0	0	0	0	0	1	1	0	0	0	0	0	0
ENSMUSG00000037754	123	52	106	116	145	119	95	102	73	85	62	80	105	122	136	217	110	64	134	103	137	80
ENSMUSG00002075033	0	0	0	0	0	0	0	0	0	0	0	0	0	0	0	0	0	0	0	0	0	0
ENSMUSG00000068394	65	40	40	55	52	75	57	60	50	47	37	39	67	65	67	100	54	40	80	57	60	69
ENSMUSG00000027654	14	7	17	8	9	19	8	9	7	8	4	0	0	3	2	0	9	0	0	0	0	0
ENSMUSG00000035109	35	28	35	20	107	21	27	52	30	83	46	38	28	40	32	36	129	37	35	38	41	29
ENSMUSG00000091337	237	241	228	213	270	232	203	260	227	241	260	438	417	593	441	645	516	754	622	461	631	450
ENSMUSG00000026781	634	486	685	639	711	530	595	691	624	625	790	756	712	907	794	1066	664	651	893	816	1058	892
ENSMUSG00000058318	358	288	359	387	409	401	361	390	392	407	315	364	279	408	351	431	264	223	383	284	392	281
ENSMUSG00000088639	0	0	0	0	0	0	0	0	0	0	0	0	0	0	0	0	0	0	0	0	0	0
ENSMUSG00000083951	0	0	0	0	1	0	0	2	0	0	0	0	0	0	0	0	0	0	0	1	0	0
ENSMUSG00000026779	13	15	11	15	3	8	6	16	8	13	10	4	7	5	3	9	7	2	4	3	2	4
ENSMUSG00000081730	0	0	0	1	0	0	0	0	0	0	0	0	0	0	0	1	0	0	0	0	0	0
ENSMUSG00000035093	563	253	499	623	886	506	529	676	531	772	613	738	737	815	940	1215	952	428	857	726	831	836
ENSMUSG00000026775	1019	938	1355	1118	1059	1102	1036	1273	980	1266	1270	982	1376	1232	1034	1534	846	894	1242	1162	1484	1113
ENSMUSG00000081648	11	6	2	6	2	3	3	0	0	1	2	2	5	0	0	0	4	0	2	2	2	2
ENSMUSG00000027655	260	183	266	299	324	260	238	298	251	285	232	357	260	444	348	512	281	240	348	303	402	285
ENSMUSG00002074934	0	0	0	0	0	0	0	0	0	0	0	0	0	0	0	0	0	0	0	0	0	0
ENSMUSG00000026774	0	0	0	0	2	1	2	0	0	0	2	0	1	0	1	0	0	2	0	2	0	0
ENSMUSG00000119093	0	0	0	0	0	0	0	0	0	0	0	0	0	0	0	0	0	0	0	0	0	0
ENSMUSG00000084098	373	369	611	398	397	348	270	407	424	1061	634	169	470	211	155	236	133	88	401	287	433	460
ENSMUSG00000083913	0	0	0	0	0	0	0	0	0	0	0	0	0	0	0	0	0	0	0	0	0	0
ENSMUSG00000083451	0	0	0	0	0	0	1	0	0	0	0	0	0	0	0	0	0	0	0	0	0	0
ENSMUSG00000081215	0	0	0	0	0	0	0	0	0	0	0	0	0	0	0	0	0	0	0	0	0	0
ENSMUSG00000069132	0	0	0	0	0	0	0	0	0	0	0	0	0	0	0	0	0	0	0	0	0	0
ENSMUSG00000102704	6	5	4	5	10	0	8	8	1	1	14	6	14	10	8	2	8	12	18	9	13	16
ENSMUSG00000086558	0	0	0	0	0	0	0	0	0	0	0	0	0	0	0	0	0	0	0	0	0	1
ENSMUSG00000085198	0	0	0	0	0	0	0	0	0	0	0	0	0	0	0	0	0	0	0	0	0	0
ENSMUSG00000083329	0	0	0	0	0	0	0	0	0	0	0	0	0	0	0	0	0	0	0	0	0	0
ENSMUSG00000086653	0	0	0	0	2	0	0	2	1	0	0	0	0	0	0	0	0	0	0	0	0	0
ENSMUSG00000074623	18	44	27	38	33	19	19	32	39	33	58	129	131	143	102	107	93	101	104	136	106	65
ENSMUSG00000074622	1846	1126	1216	1167	1342	1898	1124	2634	1503	2170	2414	1171	950	1514	1407	1528	1195	957	1761	1342	2226	1681
ENSMUSG00000078956	0	0	0	4	0	0	0	0	0	0	2	0	1	0	0	0	1	0	0	0	2	0
ENSMUSG00000078955	0	0	0	0	0	0	0	0	0	0	0	0	0	0	0	0	0	0	0	0	0	0
ENSMUSG00002076125	0	0	0	0	0	0	0	0	0	0	0	0	0	0	0	0	0	0	0	0	0	0
ENSMUSG00000026771	584	279	463	556	495	581	631	566	387	545	484	579	314	489	454	698	337	398	353	371	382	373
ENSMUSG00000070544	810	505	763	827	750	685	742	744	695	583	724	660	730	745	788	952	613	442	696	922	764	594
ENSMUSG00000081519	0	0	0	0	0	0	0	0	0	0	0	0	0	0	0	0	0	0	0	0	0	0
ENSMUSG00000083729	0	0	0	0	0	0	0	0	0	0	0	0	0	0	0	0	0	0	0	0	0	0
ENSMUSG00002075040	0	0	0	0	0	0	0	0	0	0	0	0	0	0	0	0	0	0	0	0	0	0
ENSMUSG00000083373	39	28	34	23	44	23	33	44	28	32	20	33	39	43	27	49	45	77	53	37	45	27
ENSMUSG00000027206	1419	1622	1973	1525	1432	1316	1350	1579	1442	1876	1953	908	1596	1358	1086	1435	1060	1191	1554	1393	1769	1640
ENSMUSG00000026986	69	50	96	78	77	56	72	69	86	40	41	61	73	74	55	75	41	76	61	57	72	66
ENSMUSG00000061809	0	0	0	0	0	0	0	0	0	0	0	0	0	0	0	0	0	0	0	0	0	0
ENSMUSG00000026985	0	0	0	0	0	0	0	0	0	0	0	0	0	0	0	0	0	0	0	0	0	0
ENSMUSG00000083116	39	10	37	35	28	39	26	34	25	28	38	38	44	28	39	56	10	1	29	50	44	42
ENSMUSG00000044103	2	0	0	0	0	0	0	0	0	0	0	0	0	0	0	0	0	0	0	0	0	0
ENSMUSG00000026984	0	0	0	0	0	0	0	0	0	0	0	0	0	0	0	0	0	0	0	0	0	0
ENSMUSG00000104173	0	0	0	0	0	0	0	0	0	0	0	0	0	0	0	0	0	0	0	0	0	0
ENSMUSG00000083172	0	0	0	0	0	0	0	0	0	0	0	0	0	0	0	0	0	0	0	0	0	0
ENSMUSG00000026983	0	0	0	0	0	0	0	0	0	0	0	0	0	0	0	0	0	0	0	0	0	0
ENSMUSG00000046845	0	0	0	0	0	0	0	0	0	0	0	0	0	0	0	0	0	0	0	0	0	0
ENSMUSG00000085999	0	0	0	0	0	0	0	0	0	0	0	0	0	0	0	0	0	0	0	0	0	0
ENSMUSG00000027207	50	28	37	21	55	38	38	25	41	46	35	40	48	53	48	76	48	68	52	48	68	41
ENSMUSG00000016933	692	499	506	657	715	728	555	763	542	666	613	826	658	946	792	1162	650	552	912	666	950	793
ENSMUSG00000098889	0	3	0	4	7	12	2	3	0	1	2	1	2	5	7	3	4	0	5	8	2	4
ENSMUSG00000035877	520	336	446	487	449	461	437	484	403	493	410	592	456	608	554	790	428	388	617	496	645	500
ENSMUSG00000085303	0	0	2	0	0	2	0	1	1	0	0	0	0	0	0	2	1	0	3	0	1	1
ENSMUSG00000081854	0	0	0	0	0	0	0	0	0	0	0	0	2	0	0	1	0	0	0	0	0	0
ENSMUSG00000027209	0	0	1	0	0	0	0	0	0	0	1	3	12	3	3	1	3	0	2	6	3	5
ENSMUSG00000040434	1	7	3	8	4	5	1	5	2	1	0	0	1	3	0	2	0	1	0	3	0	1
ENSMUSG00000027208	56	64	51	59	62	53	63	76	78	84	147	87	122	157	149	186	158	177	149	114	164	141
ENSMUSG00000118995	0	0	0	0	0	0	0	0	0	0	0	0	0	0	0	0	0	0	0	0	0	0
ENSMUSG00000026981	0	0	0	0	0	1	0	2	0	0	0	0	0	0	0	0	0	2	0	0	0	0
ENSMUSG00000023330	70	67	100	71	63	81	77	50	95	70	76	80	73	67	47	100	54	99	82	62	95	51
ENSMUSG00000090353	0	0	0	0	0	0	0	0	0	0	0	0	0	0	0	0	0	0	0	0	0	0
ENSMUSG00002076287	0	0	0	0	0	0	0	0	0	0	0	0	0	0	0	0	0	0	0	0	0	0
ENSMUSG00000027222	260	440	269	299	372	331	326	304	233	236	278	431	269	552	400	511	436	670	314	360	400	244
ENSMUSG00000044916	19	22	2	7	10	2	12	11	4	8	12	4	7	9	17	21	18	27	6	11	9	4
ENSMUSG00000027412	116	125	97	99	103	111	85	109	98	112	83	156	146	201	158	214	101	109	166	125	195	134
ENSMUSG00000050700	23	2	5	5	4	5	8	6	12	14	7	5	0	5	7	4	3	8	2	2	4	0
ENSMUSG00000087147	0	0	0	0	0	0	0	0	0	0	0	0	0	1	0	0	1	0	0	0	0	0
ENSMUSG00000026979	0	7	1	3	2	0	6	6	3	2	2	7	3	2	12	16	4	9	12	7	3	1
ENSMUSG00000027223	155	145	164	127	259	155	137	201	87	175	109	108	51	127	93	128	209	127	112	95	89	62
ENSMUSG00000099093	0	0	0	0	0	0	0	0	0	0	0	0	0	0	0	0	0	0	0	0	0	0
ENSMUSG00000057133	1007	588	1158	944	1201	1026	1005	1209	997	1089	2424	755	759	936	670	1275	588	358	899	634	1154	1075
ENSMUSG00000077795	0	0	0	0	0	0	0	0	0	0	0	0	0	0	0	0	0	0	0	0	0	0
ENSMUSG00000109780	0	0	2	0	0	0	1	0	0	0	0	1	1	1	1	0	0	0	4	0	2	2
ENSMUSG00000067745	0	0	0	0	0	0	0	0	0	0	0	0	0	0	0	0	0	0	0	0	0	0
ENSMUSG00000085469	0	0	0	0	0	0	0	0	0	0	0	0	0	0	0	0	0	0	0	0	0	0
ENSMUSG00000081099	0	0	0	2	0	2	0	0	0	0	0	0	0	0	0	3	0	0	0	0	1	1
ENSMUSG00000081151	3	3	2	1	4	2	4	5	0	0	2	0	5	2	6	5	4	6	3	0	6	2
ENSMUSG00000087031	0	0	0	0	0	0	0	0	0	0	0	0	0	0	0	0	0	0	0	0	0	0
ENSMUSG00000083374	1	2	2	3	1	3	2	1	9	2	5	2	4	3	5	4	1	4	6	0	1	0
ENSMUSG00000100943	0	0	0	0	0	0	0	0	0	0	0	0	0	0	0	0	0	0	0	0	0	0
ENSMUSG00000060131	1	0	2	0	4	0	2	3	7	7	2	3	4	2	6	12	1	3	0	3	14	2
ENSMUSG00000026976	0	0	0	0	0	0	0	0	0	0	0	0	0	0	0	0	0	0	0	0	0	0
ENSMUSG00000085057	0	0	0	0	0	0	0	0	0	0	0	0	0	0	0	0	0	0	0	0	0	0
ENSMUSG00000099120	0	0	0	0	0	0	0	0	0	0	0	0	0	0	0	0	0	0	0	0	0	0
ENSMUSG00000082307	0	0	1	0	0	1	0	0	0	0	0	0	0	0	0	0	0	1	0	0	0	0
ENSMUSG00000075415	322	243	348	294	364	362	289	314	280	340	332	563	421	567	604	801	530	309	565	484	727	476
ENSMUSG00000085330	0	0	0	0	0	0	0	0	0	0	0	0	0	0	0	0	0	0	0	0	0	0
ENSMUSG00000102591	0	0	0	0	0	0	0	0	0	0	0	0	0	0	0	0	0	0	0	0	0	0
ENSMUSG00000084241	193	130	222	219	209	178	143	206	149	149	214	110	80	141	130	193	108	72	144	126	209	108
ENSMUSG00002076315	0	0	0	0	0	0	0	0	0	0	0	0	0	0	0	0	0	0	0	0	0	0
ENSMUSG00000027359	4	0	0	0	0	3	0	2	2	0	0	21	0	0	6	2	1	0	0	0	0	0
ENSMUSG00000087269	47	61	31	59	50	51	23	58	37	32	34	76	29	77	52	91	61	87	55	51	34	38
ENSMUSG00000068742	856	736	746	827	892	838	856	958	673	826	1005	1453	1249	1916	1482	1897	984	741	1268	1262	1208	898
ENSMUSG00000084781	13	3	4	7	13	11	6	8	6	11	2	17	7	21	19	23	11	0	7	11	17	12
ENSMUSG00000049922	144	103	171	162	172	173	134	132	107	150	124	112	91	169	105	152	97	56	146	114	134	95
ENSMUSG00000027360	1	10	6	4	6	12	3	2	4	3	2	6	5	1	8	19	7	10	14	4	7	10
ENSMUSG00000085261	2	2	0	3	0	0	2	0	1	0	3	0	0	0	0	0	1	0	0	0	0	0
ENSMUSG00000085293	0	0	0	0	0	0	0	0	0	0	0	0	0	0	0	0	0	0	0	0	0	0
ENSMUSG00000080860	0	0	0	0	0	0	0	0	0	0	0	0	0	1	0	0	0	0	0	0	0	0
ENSMUSG00000099223	0	0	0	0	0	0	0	0	0	0	0	0	0	0	0	0	0	0	0	0	0	0
ENSMUSG00000098406	0	0	0	0	0	0	0	0	0	0	0	0	0	0	0	0	0	0	0	0	0	0
ENSMUSG00000027221	35	54	35	43	42	55	30	41	37	42	55	77	41	68	90	112	112	64	113	43	54	87
ENSMUSG00000085976	1	0	1	0	2	2	3	0	1	0	0	3	0	0	5	0	1	0	2	6	0	5
ENSMUSG00000086980	0	0	0	0	0	0	0	0	0	0	0	0	0	0	0	0	0	0	0	0	0	0
ENSMUSG00000082700	0	0	0	0	0	0	0	0	0	0	0	0	0	0	0	0	0	0	0	0	0	0
ENSMUSG00000027220	0	0	0	1	1	0	1	0	0	0	0	0	0	0	0	0	0	0	0	1	0	1
ENSMUSG00000000194	816	609	796	878	873	808	857	905	634	813	645	781	588	888	733	999	536	683	666	676	712	540
ENSMUSG00000088891	0	0	0	0	0	0	1	0	0	0	0	0	0	0	0	2	0	0	0	0	0	0
ENSMUSG00000087430	1	0	0	0	0	0	0	0	0	0	1	0	0	0	0	0	0	0	2	0	4	2
ENSMUSG00000075028	14	8	12	11	22	24	23	19	14	16	16	33	25	40	38	52	23	21	25	21	42	25
ENSMUSG00000062661	151	107	81	111	131	90	114	94	104	113	121	174	73	144	124	147	85	87	100	102	145	84
ENSMUSG00000075027	0	0	1	4	4	0	0	0	0	0	3	5	0	0	1	4	2	1	5	0	7	0
ENSMUSG00000087559	0	0	0	0	0	0	0	0	0	0	0	0	0	0	0	0	0	0	0	0	0	0
ENSMUSG00000053141	7	1	5	8	12	2	7	8	7	7	21	40	31	53	69	47	30	18	44	31	63	67
ENSMUSG00000084919	0	0	0	0	0	0	0	0	0	0	0	0	0	0	0	0	0	0	0	0	0	0
ENSMUSG00000054457	0	0	0	0	0	0	0	0	0	0	0	2	0	0	0	1	0	0	0	0	0	0
ENSMUSG00000087536	0	0	0	0	0	0	0	0	0	0	0	0	0	0	0	0	0	0	0	0	0	0
ENSMUSG00000077143	0	0	0	0	0	0	0	0	0	0	0	0	0	0	0	0	0	0	0	0	0	0
ENSMUSG00000082296	0	0	0	0	0	0	0	0	0	0	0	0	0	0	0	0	0	0	0	0	0	0
ENSMUSG00002076506	0	0	0	0	0	0	0	0	0	0	0	0	0	0	0	0	0	0	0	0	0	0
ENSMUSG00000086030	0	0	0	0	0	0	0	0	0	0	0	0	0	0	0	0	0	0	0	0	0	0
ENSMUSG00000068735	110	138	168	179	235	161	140	106	115	140	91	156	123	166	153	223	133	114	160	161	262	150
ENSMUSG00000083567	132	131	137	185	141	171	244	212	118	218	163	95	84	108	72	109	79	156	97	111	118	88
ENSMUSG00000082514	0	0	0	0	0	0	0	0	0	0	0	0	0	0	0	0	0	0	0	0	0	0
ENSMUSG00000016921	1718	1502	1675	1704	1780	1525	1391	1671	1493	1524	1464	1610	1496	1886	1771	2394	1447	1734	1693	1587	1871	1233
ENSMUSG00000055632	1511	853	961	1578	1166	1249	1087	1048	1406	1366	900	2771	1502	2688	2990	5145	1458	1344	2607	2149	2726	1845
ENSMUSG00000027217	59	30	58	63	59	39	35	50	52	66	69	113	121	119	108	147	102	42	87	96	128	90
ENSMUSG00002075750	0	0	0	0	0	0	0	0	0	0	0	0	0	0	0	0	0	0	0	0	0	0
ENSMUSG00000085852	1	0	0	0	1	3	2	0	3	6	3	0	5	1	2	3	2	1	1	1	3	2
ENSMUSG00000035576	1	0	0	0	1	0	0	3	0	3	0	1	0	0	2	1	0	1	0	1	0	3
ENSMUSG00000080962	1	0	0	0	0	0	1	0	0	1	0	0	0	0	0	0	0	0	0	0	0	0
ENSMUSG00000076441	7	11	4	9	13	6	6	3	3	3	7	9	5	14	9	13	5	12	10	2	10	7
ENSMUSG00000084226	0	0	0	0	0	0	0	0	0	0	0	0	0	0	0	0	0	0	0	0	0	0
ENSMUSG00000051747	200975	95260	230675	224258	246494	192067	210480	217115	212377	225375	263628	257102	257882	225091	281042	368574	169675	81435	242018	275745	292153	232971
ENSMUSG00000027361	140	93	102	117	148	119	134	145	119	118	140	128	161	148	164	177	122	151	122	148	173	142
ENSMUSG00002075206	1	0	0	0	0	0	0	0	0	4	0	0	0	0	0	0	0	0	0	0	0	0
ENSMUSG00000098024	7	14	16	6	4	19	8	16	13	15	9	20	13	13	13	16	6	7	15	10	16	5
ENSMUSG00000017868	3	0	0	0	0	0	0	0	0	0	0	0	0	1	0	0	0	0	0	0	0	0
ENSMUSG00000086354	0	0	0	0	0	0	0	0	0	0	0	0	0	0	0	0	0	0	0	0	0	0
ENSMUSG00000017858	279	258	280	250	277	201	232	269	185	241	241	270	258	345	240	368	226	304	324	250	364	254
ENSMUSG00000026843	229	159	183	186	292	266	212	213	206	215	210	323	249	300	267	409	225	177	254	275	324	195
ENSMUSG00000098904	0	0	0	0	0	0	0	0	0	0	0	0	2	0	0	0	0	0	1	0	0	0
ENSMUSG00000085224	0	0	0	0	0	0	0	0	0	0	0	0	0	0	0	0	0	0	0	0	0	0
ENSMUSG00000079466	0	0	0	0	0	0	0	0	0	0	0	0	0	0	0	0	0	0	0	0	0	0
ENSMUSG00000083143	0	0	0	0	0	0	0	0	0	0	0	0	0	0	0	0	0	0	0	0	0	0
ENSMUSG00000017861	2	3	2	2	4	8	0	0	4	7	0	3	1	5	2	0	3	1	0	5	1	5
ENSMUSG00000099091	0	0	0	0	0	0	0	0	0	0	0	0	0	0	0	0	0	0	0	0	0	0
ENSMUSG00000070708	0	0	0	0	0	0	0	0	0	0	0	0	0	0	0	0	0	0	0	0	0	0
ENSMUSG00002076785	0	0	0	0	0	0	0	0	0	0	0	0	0	0	0	0	0	0	0	0	0	0
ENSMUSG00000086152	0	0	0	0	0	0	0	0	0	0	0	0	0	0	0	0	1	0	0	0	0	0
ENSMUSG00000086036	0	0	0	0	0	0	0	0	0	0	0	0	0	0	0	0	0	0	0	0	0	0
ENSMUSG00000044033	75	43	69	85	83	66	66	91	85	61	62	152	145	138	131	184	58	53	148	114	144	110
ENSMUSG00002075103	0	0	0	0	0	0	0	0	0	0	0	0	0	0	0	0	0	0	0	0	0	0
ENSMUSG00000074607	16	6	5	7	17	7	8	12	4	6	4	11	5	7	10	2	9	11	4	6	13	9
ENSMUSG00000039356	117	120	114	102	165	132	123	124	94	97	114	113	106	145	134	146	114	184	116	102	114	96
ENSMUSG00000017817	20453	20332	16479	19926	20442	21847	24504	19996	16608	18677	11515	7583	3891	7715	6030	8102	5382	6336	6383	5443	7155	3927
ENSMUSG00000087549	0	0	0	0	0	2	0	0	0	2	1	0	0	1	1	0	0	0	2	0	0	0
ENSMUSG00000035399	250	389	387	290	295	277	307	364	242	316	356	225	305	302	234	351	267	279	253	273	279	219
ENSMUSG00000027363	544	344	540	542	535	589	450	574	482	613	591	628	554	671	705	820	439	217	641	624	763	606
ENSMUSG00000099632	11	24	17	9	18	15	19	16	12	10	10	28	16	21	25	32	14	41	15	14	25	11
ENSMUSG00000042272	282	176	200	280	250	231	249	288	210	274	208	263	253	297	281	409	191	201	324	299	320	254
ENSMUSG00000084087	2	0	0	0	0	0	0	0	0	0	0	0	0	0	0	2	0	0	0	0	0	0
ENSMUSG00000081611	49	22	54	55	52	35	36	37	25	44	43	40	38	42	36	70	34	25	41	39	46	27
ENSMUSG00000085277	23	15	15	28	13	34	51	19	6	30	8	40	38	79	37	66	30	55	53	50	81	38
ENSMUSG00000082006	0	0	0	0	0	0	0	0	0	0	0	0	0	0	0	0	1	0	0	0	1	0
ENSMUSG00000027215	128	98	76	131	134	118	136	130	84	142	139	137	94	163	115	204	188	180	141	146	177	105
ENSMUSG00000017943	0	1	1	4	0	5	8	0	0	0	0	0	0	0	2	0	0	2	2	1	0	1
ENSMUSG00000048486	3332	2923	3402	3596	3739	2643	2963	3100	2919	2395	2204	3514	2971	5290	4261	5289	2859	2867	3237	3802	3532	2610
ENSMUSG00000099238	1	0	0	1	0	0	0	0	0	0	0	0	0	0	0	0	0	0	0	0	0	0
ENSMUSG00000027364	68	69	20	29	54	59	140	62	42	44	30	74	48	88	54	86	58	517	34	31	34	21
ENSMUSG00000053353	18	13	23	24	30	13	22	8	18	40	13	48	27	37	54	70	31	27	33	44	30	34
ENSMUSG00000074846	0	0	0	0	0	0	0	0	0	0	0	0	0	0	0	0	0	0	0	0	0	0
ENSMUSG00000075025	0	0	0	1	0	0	3	0	0	0	0	0	0	0	0	0	0	0	0	0	0	0
ENSMUSG00000078949	1	0	0	0	0	0	0	0	1	0	0	0	0	0	0	0	0	0	0	0	0	0
ENSMUSG00000040310	12	2	6	17	10	10	11	5	9	8	24	11	0	8	10	4	2	5	6	6	10	4
ENSMUSG00000046840	0	0	0	0	0	0	0	0	0	0	0	0	0	0	0	0	0	0	0	0	0	0
ENSMUSG00000026842	1221	775	983	1227	1106	1072	1023	1069	1034	1094	1024	1559	1015	1251	1219	1612	958	612	1184	1117	1438	1006
ENSMUSG00000118600	0	0	0	0	0	0	0	0	0	0	0	0	0	0	0	0	0	0	0	0	0	0
ENSMUSG00000043102	0	10	4	3	2	11	12	5	4	7	1	3	1	4	10	5	9	3	12	5	4	5
ENSMUSG00000027016	319	98	175	210	167	109	149	188	277	224	132	148	224	214	165	172	125	104	172	153	213	152
ENSMUSG00000026841	0	0	0	0	0	0	0	0	0	0	2	4	3	4	2	2	2	7	5	1	9	7
ENSMUSG00000085845	0	0	1	2	0	0	0	0	0	0	0	0	0	0	0	0	0	0	0	0	0	0
ENSMUSG00000087102	0	0	0	0	0	0	0	0	0	0	0	0	0	0	0	0	0	0	0	0	0	0
ENSMUSG00000086356	0	0	0	0	1	0	0	0	0	1	3	0	3	3	0	1	3	0	2	1	7	0
ENSMUSG00000087353	0	0	0	0	0	0	0	0	0	0	0	0	0	0	0	0	0	0	0	0	0	0
ENSMUSG00000017950	0	0	0	0	0	0	0	0	0	0	0	3	0	0	0	0	1	0	0	2	0	0
ENSMUSG00000004113	0	3	0	5	5	2	0	2	3	1	1	11	2	7	9	8	4	0	0	0	10	0
ENSMUSG00000088408	0	0	0	0	0	0	0	0	0	0	0	0	0	0	0	0	0	0	0	0	0	0
ENSMUSG00000083973	0	0	0	0	0	0	0	0	0	0	0	0	0	0	0	0	0	0	0	0	0	0
ENSMUSG00000017679	202	139	157	143	163	198	139	194	127	130	194	173	142	205	163	215	133	103	208	183	224	153
ENSMUSG00000027198	698	527	643	751	696	572	661	598	606	736	599	578	486	634	560	640	415	472	550	531	587	450
ENSMUSG00000081353	2	0	0	0	0	0	0	0	0	0	0	0	0	0	0	0	1	0	0	0	0	0
ENSMUSG00000026840	23	13	19	12	30	41	24	12	27	24	2	13	13	26	56	45	22	14	48	16	44	33
ENSMUSG00000017707	5669	4982	6562	5525	6212	5429	4828	6217	5126	5977	5748	4236	5732	5772	4876	7233	4830	4096	6964	4843	6754	5514
ENSMUSG00000058812	9	0	1	8	1	9	4	4	2	3	0	7	7	8	6	4	7	1	4	2	6	0
ENSMUSG00000001864	60	44	21	40	77	53	32	49	51	59	26	28	53	65	48	65	127	43	37	57	64	52
ENSMUSG00000085737	0	0	0	0	0	0	0	0	0	0	0	0	0	0	0	0	0	0	0	0	0	0
ENSMUSG00000035268	964	1195	746	997	1163	870	1032	857	825	731	923	1808	1172	1936	1474	2278	1630	2341	1453	1478	1744	1064
ENSMUSG00000087129	4	0	0	0	3	0	0	1	0	0	0	0	0	0	0	0	3	0	0	2	1	0
ENSMUSG00000017697	13	7	11	5	8	5	6	1	5	7	5	8	0	3	7	3	8	3	8	9	16	15
ENSMUSG00000027365	1051	579	1122	1189	1113	1077	969	1155	957	1087	1472	966	1520	1352	1326	1814	785	617	1394	1338	1654	1290
ENSMUSG00000040272	51	52	45	103	61	73	44	50	51	59	49	61	50	68	109	89	85	42	61	50	82	69
ENSMUSG00000027656	135	139	99	75	63	140	112	64	109	145	44	44	20	22	38	71	55	63	32	21	50	21
ENSMUSG00000035238	0	0	0	0	0	0	0	0	0	0	0	0	0	0	0	0	0	0	0	0	0	0
ENSMUSG00000081894	0	0	0	0	0	0	0	0	0	0	0	0	0	0	0	0	0	0	0	0	0	0
ENSMUSG00000035226	75	57	34	84	108	60	64	62	57	36	61	77	44	74	94	82	53	49	59	54	51	39
ENSMUSG00000075023	0	2	1	101	1	0	1	0	0	0	0	0	0	1	65	0	3	0	1	0	0	1
ENSMUSG00000001855	284	247	346	372	377	354	346	370	304	341	392	377	337	419	441	555	242	115	376	311	521	321
ENSMUSG00000083009	0	0	1	0	0	0	0	0	0	0	0	2	0	0	0	1	0	0	0	0	0	0
ENSMUSG00000018326	948	801	1003	889	998	925	794	987	800	1015	961	983	1001	1279	1139	1543	1046	939	1317	1078	1241	1042
ENSMUSG00000087006	76	61	49	43	91	67	75	38	66	33	25	85	43	122	138	93	89	199	74	75	56	47
ENSMUSG00000098004	4	0	2	9	0	2	12	0	1	0	0	4	0	0	2	0	4	1	0	0	0	0
ENSMUSG00000027196	9	4	7	8	6	8	12	15	10	4	9	20	14	21	12	3	10	0	2	14	20	8
ENSMUSG00000081480	0	0	0	1	0	0	1	0	1	0	0	0	0	0	0	1	0	0	0	0	0	0
ENSMUSG00000086192	0	0	1	0	0	0	0	0	0	0	0	0	0	0	0	0	0	0	0	0	0	0
ENSMUSG00000027366	1635	1129	1822	1685	1528	1397	1444	1643	1378	1709	1759	1321	1578	1550	1435	1930	1049	851	1506	1379	1927	1414
ENSMUSG00000054582	5	5	5	5	8	4	13	6	7	10	8	10	4	13	5	17	11	13	19	6	5	12
ENSMUSG00000098896	0	0	1	1	0	0	0	0	0	0	1	0	0	3	1	0	2	0	0	0	0	2
ENSMUSG00000027014	52	98	98	111	94	92	100	94	64	87	96	77	81	136	100	185	107	154	95	88	136	97
ENSMUSG00000050592	614	293	304	314	399	392	510	405	336	474	261	105	25	43	37	51	44	43	75	46	98	44
ENSMUSG00000081719	0	0	0	0	0	0	0	0	0	0	0	0	0	0	0	0	0	0	0	0	0	0
ENSMUSG00000090157	16	8	6	15	14	25	12	5	9	11	8	0	0	6	0	3	3	1	0	1	5	1
ENSMUSG00000099075	0	0	0	0	0	0	0	0	0	0	0	0	0	0	0	0	0	0	0	0	0	0
ENSMUSG00000085431	0	0	0	0	0	0	0	0	0	0	0	0	0	0	0	0	0	0	0	0	0	0
ENSMUSG00000054510	0	0	2	0	0	0	0	0	0	0	0	0	0	0	0	0	0	0	0	0	0	0
ENSMUSG00000082701	0	0	0	0	0	0	0	0	0	0	0	0	0	0	0	0	0	0	0	0	0	0
ENSMUSG00002075043	0	0	0	0	0	0	0	0	0	0	0	0	0	0	0	0	0	0	0	0	0	0
ENSMUSG00000082046	0	0	0	0	0	0	0	0	0	0	0	0	0	0	0	0	0	0	0	0	0	0
ENSMUSG00000051373	2549	1932	1663	1807	1906	1893	2190	2008	1734	2030	1513	889	389	758	628	763	675	856	616	756	872	455
ENSMUSG00000084239	0	0	0	0	0	0	0	0	0	0	0	0	0	0	0	0	0	0	0	0	0	0
ENSMUSG00000084101	0	0	0	0	0	0	0	0	0	0	0	0	0	0	0	0	0	0	0	0	0	0
ENSMUSG00000018322	242	287	268	272	302	293	226	273	290	296	300	280	277	341	290	398	323	249	308	246	427	273
ENSMUSG00000027011	459	435	441	458	553	437	437	496	363	363	416	336	230	363	309	478	318	454	360	267	401	294
ENSMUSG00000102286	0	0	0	0	0	0	0	0	0	0	0	0	0	0	0	0	0	0	0	0	0	0
ENSMUSG00000083950	0	0	0	0	0	0	0	0	0	0	0	0	0	0	0	0	0	0	0	0	0	0
ENSMUSG00000080984	0	0	0	0	0	0	0	0	0	0	0	0	0	0	0	0	0	0	0	0	0	0
ENSMUSG00000083691	0	0	0	0	0	0	0	0	0	0	0	0	0	0	0	0	0	0	0	0	0	0
ENSMUSG00000018209	245	208	262	231	232	216	230	221	239	230	271	256	272	346	275	410	235	168	346	273	349	268
ENSMUSG00000085538	0	0	1	0	0	0	0	0	0	0	0	0	0	0	0	2	0	0	0	0	0	0
ENSMUSG00002076528	0	0	0	1	0	0	1	0	0	0	0	0	0	0	0	0	0	0	0	0	0	0
ENSMUSG00000040164	1	2	0	0	2	8	7	3	0	1	0	0	0	1	0	0	2	2	0	0	3	0
ENSMUSG00000040174	413	470	393	416	390	403	385	418	359	419	389	407	409	561	496	563	427	436	392	474	467	406
ENSMUSG00000040154	0	0	0	0	0	0	0	0	0	0	0	0	0	0	0	0	0	0	0	0	0	0
ENSMUSG00000085649	1	2	0	0	0	2	0	1	0	0	0	0	0	0	0	0	0	0	0	0	0	0
ENSMUSG00000042845	0	0	0	0	0	0	0	0	0	0	0	0	0	0	0	0	0	0	0	0	0	0
ENSMUSG00000001998	229	88	237	240	274	188	209	193	170	213	203	174	247	247	208	274	109	36	235	215	252	215
ENSMUSG00000051769	0	0	0	0	0	0	0	0	0	0	0	0	0	0	0	0	0	0	0	0	0	0
ENSMUSG00002076437	0	0	0	0	0	0	0	0	0	0	0	0	0	0	0	0	0	0	0	0	0	0
ENSMUSG00000018211	0	0	0	0	0	0	0	0	0	0	0	0	0	0	0	0	0	0	0	0	0	0
ENSMUSG00000040132	0	0	0	0	0	0	0	0	0	0	0	0	0	0	0	0	0	0	0	0	0	0
ENSMUSG00000027195	131	81	114	71	88	91	78	87	94	120	98	132	162	145	136	207	176	160	158	162	162	164
ENSMUSG00000050383	0	0	0	0	0	0	0	0	0	0	0	0	0	0	0	0	0	0	0	0	0	0
ENSMUSG00000016998	0	0	0	0	0	0	0	0	0	0	0	0	0	0	0	0	0	0	0	0	0	0
ENSMUSG00000075020	1	0	0	2	1	1	1	7	1	1	0	5	0	0	2	5	8	1	2	2	0	0
ENSMUSG00002075240	0	0	0	0	0	0	0	0	0	0	0	0	0	0	0	0	0	0	0	0	0	0
ENSMUSG00000065511	0	0	0	0	0	0	0	0	0	0	0	0	0	0	0	0	0	0	0	0	0	0
ENSMUSG00000106336	0	0	0	0	0	0	0	0	0	0	0	0	0	0	0	0	0	0	0	0	0	0
ENSMUSG00000076335	0	0	0	0	0	0	0	0	0	0	0	0	0	0	0	0	0	0	0	0	0	0
ENSMUSG00000017003	0	0	0	0	0	0	0	0	0	0	0	0	0	0	0	0	0	0	0	0	0	0
ENSMUSG00000027009	462	105	403	370	344	374	466	360	325	519	58	21	10	24	46	72	20	22	43	32	52	19
ENSMUSG00000017000	0	0	0	0	0	0	0	0	0	0	0	0	0	0	0	0	0	0	0	0	0	0
ENSMUSG00000017004	0	0	0	0	0	0	0	0	0	0	0	0	0	0	0	0	0	0	0	0	0	0
ENSMUSG00000001999	159	228	177	218	177	163	198	169	167	162	126	122	94	151	125	198	146	211	125	133	159	76
ENSMUSG00000017002	3	0	2	4	3	1	0	1	0	0	1	3	0	4	2	4	2	3	2	0	3	1
ENSMUSG00000098489	0	0	0	0	0	0	0	0	0	0	0	0	0	0	0	0	0	0	0	0	0	0
ENSMUSG00000075256	1	0	1	2	2	9	1	1	2	2	4	3	0	1	0	4	1	0	1	2	3	3
ENSMUSG00000088915	0	0	0	0	0	0	0	0	0	0	0	0	0	0	0	0	0	0	0	0	0	0
ENSMUSG00000081284	0	0	0	0	0	0	0	0	0	0	0	0	0	0	0	0	0	0	0	0	0	0
ENSMUSG00000034701	0	0	0	0	0	0	0	0	0	0	0	0	0	0	0	0	0	0	0	0	0	0
ENSMUSG00000034906	14	19	31	18	30	24	30	26	26	26	18	20	16	25	25	32	24	29	18	14	22	18
ENSMUSG00000074825	150	120	111	138	152	148	141	176	124	104	116	133	153	192	140	160	227	151	268	153	275	185
ENSMUSG00000027194	441	312	494	496	434	421	434	423	447	488	433	521	481	502	470	504	321	200	426	480	583	382
ENSMUSG00000044145	13	4	6	8	14	16	19	15	11	7	20	14	10	13	15	17	21	42	8	9	17	6
ENSMUSG00000081476	168	187	136	192	227	195	223	211	152	154	99	145	94	166	183	180	143	155	103	119	166	89
ENSMUSG00000045464	49	37	40	36	42	39	44	33	47	63	28	55	40	43	56	42	35	43	30	48	54	32
ENSMUSG00000016995	30	22	18	16	30	31	28	18	18	24	27	51	9	58	55	44	54	70	32	20	64	31
ENSMUSG00000027193	538	431	637	513	563	475	405	553	411	554	605	518	623	670	614	828	455	403	695	559	740	600
ENSMUSG00002076416	0	0	0	0	0	0	0	0	0	0	0	0	0	0	0	0	0	0	0	0	0	0
ENSMUSG00000017007	1	0	2	0	3	2	1	3	4	2	2	1	3	6	3	4	3	10	3	0	0	0
ENSMUSG00000083204	0	0	0	0	0	0	0	0	0	0	0	0	0	0	0	0	0	0	0	0	0	0
ENSMUSG00000077678	0	0	0	0	0	0	0	0	0	0	0	0	0	0	0	0	0	0	0	0	0	0
ENSMUSG00000087069	0	0	0	0	0	0	0	0	0	0	0	0	0	0	0	0	0	0	0	0	0	0
ENSMUSG00000119846	0	0	0	0	0	0	0	0	0	0	0	0	0	0	0	0	0	0	0	0	0	0
ENSMUSG00000084906	0	0	0	0	0	0	0	0	0	0	0	0	0	0	0	0	0	0	0	0	0	0
ENSMUSG00000081757	0	0	0	0	0	0	0	0	0	0	0	0	0	0	0	0	0	0	0	0	0	0
ENSMUSG00000083846	0	0	0	0	0	0	0	0	0	0	0	0	0	0	0	0	0	0	0	0	0	0
ENSMUSG00000087537	0	0	0	0	0	0	0	0	0	0	0	0	0	0	0	0	0	0	0	0	0	0
ENSMUSG00000017009	623	456	432	486	599	616	428	538	473	420	492	2104	1348	2014	1666	2371	1715	2003	1311	1520	1541	1229
ENSMUSG00000104258	0	0	0	0	0	0	0	0	0	0	0	0	0	0	0	0	0	0	0	0	0	0
ENSMUSG00000082327	0	0	0	0	0	0	0	0	0	0	0	0	0	0	0	0	0	0	0	0	0	0
ENSMUSG00000050587	6	1	4	6	10	3	11	0	8	2	6	4	10	8	10	19	12	10	8	12	6	9
ENSMUSG00000091061	0	0	0	0	0	0	0	0	0	0	0	0	0	0	0	0	0	0	0	0	0	0
ENSMUSG00000003660	1604	1218	1886	1873	1915	1668	1545	1686	1584	1552	1770	1763	1521	1902	1789	2336	1235	760	1525	1601	1948	1469
ENSMUSG00000091288	0	0	0	0	0	0	0	0	0	0	0	0	0	0	0	0	0	0	0	0	0	0
ENSMUSG00000090449	0	0	0	0	0	0	0	0	0	0	0	0	0	0	0	0	0	0	0	0	0	0
ENSMUSG00002076404	0	0	0	0	0	0	0	0	0	0	0	0	0	0	0	0	0	0	0	0	0	0
ENSMUSG00000088633	0	0	0	0	0	0	0	0	0	0	0	0	0	0	0	0	0	0	0	0	0	0
ENSMUSG00002076778	0	0	0	0	0	0	0	0	0	0	0	0	0	0	0	0	0	0	0	0	0	0
ENSMUSG00002076232	0	0	0	0	0	0	0	0	0	0	0	0	0	0	0	0	0	0	0	0	0	0
ENSMUSG00000082820	30	47	71	56	86	59	72	48	63	49	64	68	56	81	71	120	59	33	91	57	86	73
ENSMUSG00000080802	0	0	0	0	0	0	0	0	0	0	0	0	0	0	0	0	0	0	0	0	0	0
ENSMUSG00000082862	0	0	0	0	0	0	0	0	0	0	0	0	0	0	0	0	0	0	0	0	0	0
ENSMUSG00000075015	0	0	0	0	0	0	0	0	0	0	0	0	0	0	0	0	0	0	0	0	0	0
ENSMUSG00000045503	377	441	326	368	351	281	310	355	268	286	265	306	169	369	302	379	286	374	234	275	242	138
ENSMUSG00000075014	3	0	0	4	1	2	39	1	0	1	0	3	8	5	45	2	26	6	0	0	2	1
ENSMUSG00000101186	0	0	0	0	0	0	0	0	0	0	0	0	0	0	0	0	0	0	0	0	0	0
ENSMUSG00000085760	0	0	0	2	3	0	2	0	2	0	0	1	0	1	2	0	0	0	0	2	0	0
ENSMUSG00000084313	0	1	0	0	0	1	3	0	1	0	0	0	0	0	0	0	0	0	0	0	0	0
ENSMUSG00000090996	0	0	0	0	0	0	0	3	0	0	0	0	0	0	0	0	1	0	0	0	2	0
ENSMUSG00000082259	0	0	0	0	0	0	0	0	0	0	0	0	0	0	0	0	0	0	0	0	0	0
ENSMUSG00000084209	0	0	0	0	0	0	0	0	0	0	0	0	0	0	0	0	0	0	0	0	0	0
ENSMUSG00000082435	0	0	0	0	0	0	0	0	0	0	0	0	0	0	0	0	0	0	0	0	0	0
ENSMUSG00000094873	5	2	3	3	4	4	3	1	1	0	3	1	0	3	1	2	1	1	1	4	2	1
ENSMUSG00000095203	5	5	10	0	5	4	6	5	1	1	8	1	0	0	3	2	1	1	0	1	3	1
ENSMUSG00000017720	1	0	2	4	1	0	2	3	0	1	0	0	0	1	1	3	0	0	0	0	3	0
ENSMUSG00000003662	627	779	749	726	773	636	682	691	631	726	647	563	551	723	574	787	608	701	697	700	684	554
ENSMUSG00000034850	738	405	496	662	697	667	606	698	543	586	609	757	571	858	789	1115	501	402	666	774	797	681
ENSMUSG00000103957	6	5	4	4	7	4	4	4	5	8	1	9	0	10	7	13	1	9	4	2	13	5
ENSMUSG00000027007	482	312	477	541	588	483	394	522	417	413	367	610	470	626	676	916	475	306	599	591	576	492
ENSMUSG00000017734	78	122	65	91	121	77	141	127	116	90	88	179	105	182	178	205	123	182	124	147	138	117
ENSMUSG00000034683	0	0	0	0	0	0	0	0	0	0	0	4	1	8	3	0	2	1	4	5	7	1
ENSMUSG00000027367	2634	2181	2891	3030	3135	2428	2349	2879	2554	2550	2799	4639	3592	5310	4599	6503	4084	4398	4397	5104	5468	3860
ENSMUSG00000039262	5022	2034	3929	5022	5169	4664	4848	4665	4372	4831	4038	4416	2870	3709	3940	5158	2141	1113	3170	3189	3976	2913
ENSMUSG00000027368	16	13	29	27	16	23	10	17	14	10	6	28	7	11	10	21	3	16	10	7	7	3
ENSMUSG00002076731	0	0	0	0	0	0	0	0	0	0	0	0	0	0	0	0	0	0	1	0	0	0
ENSMUSG00000119688	0	0	0	2	2	1	4	0	5	2	1	0	0	0	4	0	0	0	0	1	0	0
ENSMUSG00000017721	657	854	804	711	686	667	722	660	675	863	708	564	572	743	482	687	457	672	649	487	616	580
ENSMUSG00000119104	0	0	0	1	4	2	2	3	4	7	1	4	0	6	1	4	0	0	8	1	7	0
ENSMUSG00000027165	766	1227	892	780	814	814	851	988	811	778	828	562	536	666	524	732	637	1092	601	599	723	464
ENSMUSG00000086216	0	0	0	1	0	0	0	0	0	0	0	0	0	2	3	0	1	2	0	0	0	0
ENSMUSG00000086179	0	0	0	0	0	0	0	0	0	0	0	0	0	0	0	0	0	0	0	0	0	0
ENSMUSG00000093614	1	0	0	0	0	0	0	0	0	0	0	0	0	0	0	1	0	0	0	1	2	0
ENSMUSG00000032864	0	0	0	0	0	0	0	0	0	0	0	0	0	0	0	0	0	0	0	0	0	0
ENSMUSG00000061311	0	0	0	0	0	0	0	0	0	0	0	0	0	1	0	0	0	0	0	0	0	2
ENSMUSG00000017723	0	0	3	0	0	0	0	0	0	1	0	2	0	0	0	1	0	0	0	0	0	0
ENSMUSG00000074596	0	0	0	0	0	0	0	0	0	0	0	0	0	0	0	0	0	0	0	0	0	0
ENSMUSG00000027164	363	209	410	432	443	351	326	412	319	411	448	269	343	389	383	469	297	173	412	335	499	394
ENSMUSG00000074595	0	1	0	0	2	1	0	4	2	0	1	0	1	1	0	1	0	0	0	0	0	0
ENSMUSG00000017733	0	0	0	0	0	0	0	0	0	0	1	0	0	0	0	0	0	0	0	0	0	0
ENSMUSG00000070533	0	0	0	0	0	0	0	0	0	0	0	0	1	0	0	0	0	0	0	0	0	0
ENSMUSG00000065797	0	0	0	0	0	0	0	0	0	0	0	0	0	0	0	0	0	0	0	0	0	0
ENSMUSG00000050468	1	0	0	1	0	1	1	0	0	0	0	0	0	1	0	1	0	2	2	1	1	0
ENSMUSG00000070531	0	3	0	0	0	0	0	0	1	0	0	0	0	0	0	0	0	0	0	0	0	0
ENSMUSG00000077671	0	0	0	0	0	0	0	0	0	0	0	0	0	0	0	0	0	0	0	0	0	0
ENSMUSG00000058620	34	19	41	37	34	35	31	41	49	30	41	37	30	49	64	55	50	37	46	29	54	44
ENSMUSG00000070530	0	0	0	0	0	0	0	0	0	0	0	0	0	0	0	0	0	0	0	0	0	0
ENSMUSG00000083740	0	0	0	0	0	0	0	0	0	0	0	0	0	0	0	0	0	0	0	0	0	0
ENSMUSG00000074594	0	0	0	0	0	0	0	0	0	0	0	0	0	0	0	0	0	0	0	0	0	0
ENSMUSG00000070529	0	0	0	0	0	0	0	0	0	0	0	0	0	0	0	0	0	0	0	0	0	0
ENSMUSG00000078940	0	0	0	0	0	0	0	0	0	0	0	0	0	0	0	0	0	0	0	0	0	0
ENSMUSG00000067704	0	0	0	0	0	0	0	0	0	2	0	0	0	0	0	0	0	0	0	0	0	0
ENSMUSG00000017310	0	0	0	0	0	0	0	0	0	0	0	0	0	0	0	0	0	0	0	0	0	0
ENSMUSG00000074593	0	0	0	0	0	0	0	0	0	0	0	0	0	0	0	0	0	0	0	0	0	0
ENSMUSG00000039254	247	189	220	190	227	216	219	234	223	199	239	213	137	210	175	233	164	113	180	202	266	155
ENSMUSG00000046338	0	0	1	0	2	2	4	1	1	4	0	1	0	1	1	1	1	0	1	2	0	1
ENSMUSG00000076434	1	1	0	0	2	0	0	1	0	4	3	2	1	2	9	4	1	6	3	5	6	5
ENSMUSG00000027371	268	314	287	283	290	235	290	269	237	256	213	235	212	321	250	349	309	364	320	259	308	230
ENSMUSG00000002550	139	127	140	146	149	148	137	123	104	139	179	176	133	205	164	223	172	199	152	138	225	154
ENSMUSG00000032841	11	5	3	8	7	11	13	3	9	12	4	9	11	3	12	3	7	13	11	2	10	7
ENSMUSG00000066068	715	1318	656	765	863	620	408	709	576	615	589	816	530	932	845	1024	949	1027	724	742	719	571
ENSMUSG00000017299	229	246	178	217	267	291	239	272	174	172	201	265	185	335	246	377	306	372	235	207	280	172
ENSMUSG00000087465	0	0	0	0	0	0	0	0	0	0	0	0	0	0	0	0	0	0	0	0	0	0
ENSMUSG00000086453	2	0	1	2	5	0	1	1	0	1	8	6	1	2	6	5	2	0	0	6	4	3
ENSMUSG00002075137	0	1	1	3	0	3	3	1	2	1	1	2	7	3	0	2	0	0	2	5	4	7
ENSMUSG00000027163	397	572	445	445	380	433	446	412	366	312	328	387	311	417	366	423	314	623	333	371	379	268
ENSMUSG00000001403	58	57	72	26	42	62	37	64	56	67	84	29	25	48	34	77	29	47	53	50	58	29
ENSMUSG00000036893	574	284	494	597	664	517	504	543	470	499	437	483	428	616	526	591	408	271	485	439	629	502
ENSMUSG00000079056	9	15	4	11	17	12	10	18	16	15	19	20	18	15	8	20	19	6	18	6	12	17
ENSMUSG00000017300	98	127	49	76	163	188	394	115	54	29	48	77	12	53	68	101	59	548	19	28	51	3
ENSMUSG00002076675	1	0	0	0	0	0	0	0	0	2	0	0	0	0	1	0	0	0	0	0	0	0
ENSMUSG00000048058	144	129	152	214	221	158	122	192	194	152	235	993	1057	1517	1382	1616	802	475	941	1363	689	910
ENSMUSG00000118630	0	0	0	0	0	0	0	0	0	0	0	0	0	0	0	0	0	0	0	0	0	0
ENSMUSG00000085417	2	0	0	1	0	0	2	0	2	0	0	1	0	1	1	2	0	0	6	2	1	0
ENSMUSG00000085110	0	0	0	0	0	0	0	0	1	0	0	0	0	0	1	0	2	0	1	3	1	5
ENSMUSG00000103162	0	0	0	0	0	0	0	0	1	1	0	0	0	0	0	0	1	0	0	0	0	0
ENSMUSG00000082328	0	2	0	0	0	1	0	2	0	3	2	0	4	0	0	1	1	1	1	2	2	4
ENSMUSG00000102875	0	0	0	4	0	3	0	0	0	1	0	3	0	1	0	1	0	1	1	0	0	0
ENSMUSG00000081774	0	0	0	0	0	0	0	0	0	0	0	1	0	0	0	0	0	0	0	0	0	0
ENSMUSG00000050373	451	542	410	472	444	445	429	411	440	375	514	476	372	575	447	647	390	460	424	408	515	318
ENSMUSG00000044627	1228	1471	919	1227	1310	1146	1193	1399	1021	860	957	1581	1134	1857	1681	2026	1493	1931	1197	1361	1767	954
ENSMUSG00000027189	684	446	666	706	750	627	576	661	569	731	732	867	942	980	1037	1217	613	392	906	890	1016	887
ENSMUSG00000083306	0	5	0	1	1	2	0	0	0	0	1	0	2	1	0	0	0	0	0	0	0	0
ENSMUSG00000075012	20	29	16	25	39	22	18	23	22	9	16	16	14	28	20	36	11	44	17	18	15	22
ENSMUSG00000017307	123	91	111	122	125	97	142	102	86	88	80	132	111	167	108	187	111	133	89	110	129	62
ENSMUSG00000045822	41	29	40	25	42	33	34	42	15	32	26	33	19	42	55	38	20	23	27	32	42	40
ENSMUSG00000027188	107	96	70	95	102	133	69	92	143	156	76	75	39	109	117	162	64	102	98	68	114	69
ENSMUSG00000059173	72	33	43	40	66	33	47	58	41	51	29	40	56	48	65	67	35	30	70	40	58	69
ENSMUSG00000017764	103	96	126	108	162	126	112	146	114	121	106	98	84	133	127	163	106	68	109	121	139	88
ENSMUSG00000083519	0	0	0	0	0	0	0	0	0	0	0	0	0	0	0	1	0	0	0	0	0	0
ENSMUSG00000050114	0	0	1	0	0	1	0	0	0	0	1	1	1	0	0	0	0	2	0	0	0	1
ENSMUSG00000017767	11	0	0	0	2	0	0	0	0	1	0	1	1	1	0	3	2	0	3	2	0	0
ENSMUSG00000039873	214	382	189	201	232	223	293	210	211	255	272	339	254	352	246	435	315	530	233	293	278	192
ENSMUSG00000026972	84	60	71	78	78	100	67	61	78	102	76	80	79	112	83	136	79	103	91	55	142	71
ENSMUSG00002075034	0	0	0	0	0	0	0	0	0	0	0	0	0	0	0	0	0	0	0	0	0	0
ENSMUSG00000027376	2	2	2	2	1	3	2	2	2	3	3	1	1	1	1	1	0	1	0	0	0	0
ENSMUSG00000083648	0	0	0	0	0	0	0	0	0	0	0	0	0	0	0	0	0	0	0	0	0	0
ENSMUSG00000026974	296	350	310	406	345	352	391	340	309	319	295	212	167	243	214	300	213	267	162	180	237	166
ENSMUSG00000027006	660	604	762	805	703	673	695	755	643	808	702	635	668	788	706	914	564	606	736	635	770	670
ENSMUSG00000085921	0	0	0	0	0	0	0	0	0	0	0	0	0	0	0	0	0	0	0	0	0	0
ENSMUSG00000034800	145	77	160	180	169	106	117	133	122	145	118	78	78	87	65	113	55	41	112	84	144	77
ENSMUSG00000027004	254	103	189	147	207	158	152	193	183	212	143	68	78	52	84	109	173	122	114	98	177	102
ENSMUSG00000082494	0	0	0	0	0	0	0	0	0	0	0	1	0	1	0	0	0	0	0	0	1	1
ENSMUSG00000026975	87	70	62	68	72	56	59	55	50	52	69	50	54	58	37	82	58	51	77	62	73	63
ENSMUSG00000027374	439	418	408	457	480	450	456	481	405	402	414	563	443	607	538	756	515	604	465	592	659	377
ENSMUSG00000036850	383	434	273	327	351	362	389	350	283	252	237	596	344	660	555	787	638	1065	411	487	493	395
ENSMUSG00000005089	0	0	2	4	0	1	0	3	3	0	4	3	4	6	3	1	2	1	4	0	1	1
ENSMUSG00000027375	66	62	95	51	232	88	94	159	88	210	97	66	50	71	43	60	477	53	73	55	55	40
ENSMUSG00000087185	0	0	0	0	0	0	0	0	0	0	0	0	0	0	0	0	0	0	0	0	0	0
ENSMUSG00000089264	0	0	0	0	0	0	0	0	0	0	0	0	0	0	0	0	0	0	0	0	0	0
ENSMUSG00000084006	0	0	1	0	0	0	0	0	0	0	1	0	0	0	0	0	0	0	0	0	1	0
ENSMUSG00000087162	0	0	0	0	0	0	0	0	0	0	0	0	0	0	0	0	0	0	0	0	0	0
ENSMUSG00000027377	47	46	45	61	39	26	53	35	66	59	39	92	88	76	81	101	66	63	60	129	110	83
ENSMUSG00000017760	1266	1552	1265	1197	1282	1145	1201	1212	1160	1275	1376	1272	1167	1497	1262	1688	1090	1215	1107	1169	1346	999
ENSMUSG00000027378	533	624	527	565	555	587	531	531	473	550	674	436	460	564	425	613	420	442	504	438	530	427
ENSMUSG00000051319	911	1078	692	793	1071	952	1078	1010	600	682	634	725	348	705	553	764	606	1504	448	449	515	340
ENSMUSG00000017754	175	190	168	195	208	195	162	183	180	204	102	296	158	382	293	486	287	255	247	217	345	199
ENSMUSG00000027002	1018	683	1194	1105	1000	916	957	1155	898	1076	1059	1397	1482	1730	1596	1905	1068	1005	1548	1617	1843	1439
ENSMUSG00000027379	0	0	0	0	0	0	0	0	2	0	0	0	0	0	0	0	0	1	0	0	1	1
ENSMUSG00000039849	690	660	621	628	734	693	616	747	503	661	739	765	658	888	753	1150	612	667	746	629	850	603
ENSMUSG00000081487	0	2	0	1	0	1	1	0	0	0	0	0	0	0	0	0	2	0	0	1	1	0
ENSMUSG00000064669	0	0	2	0	0	0	0	0	0	0	0	0	0	0	0	0	0	0	0	0	0	0
ENSMUSG00000083284	1	4	1	0	0	1	0	2	2	1	0	3	0	3	1	0	0	2	1	0	1	0
ENSMUSG00000027001	136	82	144	132	137	116	161	116	113	132	93	82	71	121	85	140	89	144	77	91	105	67
ENSMUSG00000027380	2	0	5	3	2	0	3	0	2	2	7	37	32	60	38	33	25	34	33	25	34	30
ENSMUSG00002076263	0	0	0	0	0	0	0	0	0	0	0	0	0	0	0	0	0	0	0	0	0	0
ENSMUSG00000088175	0	0	0	0	0	0	0	0	0	0	0	0	0	0	0	0	0	0	0	0	0	0
ENSMUSG00000039834	301	173	293	314	275	269	286	231	268	281	278	316	212	274	270	390	176	59	252	250	306	185
ENSMUSG00000026999	45	34	37	42	52	23	43	52	25	46	39	19	41	48	34	45	53	59	44	40	49	16
ENSMUSG00000085436	40	61	33	34	36	38	56	37	27	27	35	31	35	43	29	40	28	61	32	26	43	39
ENSMUSG00000002546	1421	1573	1370	1654	1698	1666	1714	1639	1443	1403	1681	1832	1278	2020	1667	2378	1363	1127	1529	1536	1810	1331
ENSMUSG00000106252	2	5	1	1	2	5	1	2	1	0	3	0	2	2	5	6	0	1	6	2	0	2
ENSMUSG00000086436	32	48	41	39	32	33	14	41	34	23	23	24	31	31	30	45	35	30	40	47	35	23
ENSMUSG00000077404	0	0	0	0	0	0	0	0	0	0	0	0	0	0	0	0	0	0	0	0	0	0
ENSMUSG00000064193	620	743	571	547	593	477	572	500	520	550	430	595	450	702	588	733	508	726	485	461	645	366
ENSMUSG00000065141	0	0	0	0	0	0	0	0	0	0	0	0	0	0	0	0	0	0	0	0	0	0
ENSMUSG00000084107	0	0	0	0	0	0	0	0	0	0	0	0	0	0	0	0	0	0	0	0	0	0
ENSMUSG00000084297	0	0	0	0	0	0	0	0	0	0	0	0	0	0	0	0	0	0	0	0	0	0
ENSMUSG00000081566	0	0	0	0	0	0	0	0	0	0	0	0	0	0	0	0	0	0	0	0	0	0
ENSMUSG00000119241	0	0	0	0	0	0	0	0	0	0	0	0	0	0	0	0	0	0	0	0	0	0
ENSMUSG00002075074	0	0	0	0	0	0	0	0	0	0	0	0	0	0	0	0	0	0	0	0	0	0
ENSMUSG00000070866	0	0	0	0	0	0	0	0	0	2	0	0	0	0	0	0	0	0	0	0	2	0
ENSMUSG00000082666	0	0	0	0	0	0	0	0	0	0	0	0	0	0	0	0	0	0	0	0	0	0
ENSMUSG00000087061	0	0	0	0	0	0	0	0	0	0	0	0	0	0	0	0	0	0	0	0	0	0
ENSMUSG00000080979	0	0	2	1	0	0	1	2	1	1	1	5	0	3	4	0	0	2	2	1	1	1
ENSMUSG00000083804	0	0	0	0	0	1	1	0	0	2	0	0	0	1	0	0	0	0	0	0	0	0
ENSMUSG00000081122	0	0	0	0	0	0	0	0	0	0	0	0	0	0	0	0	0	0	0	0	0	0
ENSMUSG00000036833	1243	1488	1822	1443	1544	1525	1489	1495	1249	1259	1226	886	1006	1625	1127	1746	1018	788	1218	1165	1148	891
ENSMUSG00000017737	2	12	7	3	7	25	6	9	12	4	32	1	0	6	4	6	8	3	0	8	4	4
ENSMUSG00000075249	0	0	0	0	0	0	0	0	0	0	0	0	0	0	0	0	0	0	0	0	0	0
ENSMUSG00000102082	0	0	0	0	0	0	0	0	0	0	0	0	0	0	0	0	0	0	0	0	0	0
ENSMUSG00000081400	1334	2359	1415	1461	1404	1100	1065	1338	1278	1193	1488	1278	1366	1934	1433	2075	1631	2398	1663	1438	1810	1410
ENSMUSG00000083291	0	0	0	0	0	0	0	0	0	0	0	0	0	0	0	0	0	0	0	0	0	0
ENSMUSG00000080925	0	0	0	0	0	0	0	0	0	0	0	0	0	0	0	0	0	0	0	0	0	0
ENSMUSG00000083389	0	0	0	0	0	0	0	0	0	0	0	0	0	0	0	0	0	0	0	0	0	0
ENSMUSG00000080949	0	0	0	0	0	0	0	0	0	0	0	0	0	0	0	0	0	0	0	0	0	0
ENSMUSG00000082460	0	0	0	0	0	0	0	0	0	0	0	0	0	0	0	0	0	0	0	0	0	0
ENSMUSG00000027381	118	107	204	219	235	130	131	119	158	132	100	184	193	337	302	425	245	145	237	187	272	159
ENSMUSG00000084383	510	765	310	497	557	495	575	580	335	243	342	640	267	815	554	867	748	1173	330	474	498	244
ENSMUSG00000083796	7	2	22	4	18	14	9	4	9	18	5	9	11	29	7	29	6	1	13	14	15	7
ENSMUSG00000118741	0	0	0	0	0	2	2	0	0	0	0	2	3	0	1	0	6	0	1	0	0	1
ENSMUSG00000089513	0	0	0	2	1	0	0	2	0	0	0	0	0	1	0	0	0	0	0	1	0	0
ENSMUSG00000027091	765	1093	822	807	775	866	961	816	663	727	860	860	711	1005	752	1143	765	1280	788	764	926	699
ENSMUSG00000085450	0	0	0	0	0	0	0	0	0	0	0	0	0	0	0	0	0	0	0	0	0	0
ENSMUSG00000074813	16	16	23	15	13	38	29	22	24	30	17	28	22	38	40	43	28	53	37	28	36	38
ENSMUSG00000085750	0	0	0	0	0	1	0	0	0	0	0	0	0	2	0	0	0	2	0	0	0	1
ENSMUSG00000079053	0	0	0	0	0	0	0	0	2	0	0	0	0	1	0	0	0	1	0	0	0	0
ENSMUSG00000114963	0	0	0	0	0	0	0	0	0	0	0	0	0	0	0	0	0	0	0	0	0	0
ENSMUSG00000082671	0	0	0	0	0	0	0	0	0	0	0	0	0	0	0	0	0	0	0	0	0	0
ENSMUSG00000082350	0	0	0	0	0	1	0	0	0	0	0	0	0	0	0	0	0	1	0	0	0	0
ENSMUSG00000074812	0	0	0	0	0	0	0	0	0	0	0	0	0	0	0	0	0	0	1	0	0	0
ENSMUSG00000109931	0	1	0	2	2	1	1	3	1	2	0	0	0	0	0	4	0	3	0	0	7	1
ENSMUSG00000080789	0	0	0	0	0	0	0	0	0	0	0	0	0	0	0	0	0	0	0	0	0	0
ENSMUSG00000027087	434	222	407	469	445	395	482	478	448	500	464	676	770	913	960	1146	661	494	724	867	896	719
ENSMUSG00000085335	0	0	0	0	0	0	0	0	0	0	0	0	2	1	1	0	2	0	0	0	0	0
ENSMUSG00000081801	0	0	0	0	0	0	0	0	0	0	0	0	0	0	0	0	0	0	0	0	0	0
ENSMUSG00000048388	26	7	21	24	21	40	36	27	38	36	41	41	38	43	46	70	28	19	55	54	36	66
ENSMUSG00000034552	0	0	0	0	0	0	0	0	0	0	0	0	0	0	0	0	0	0	0	0	0	0
ENSMUSG00000014355	1022	565	1018	1053	1067	992	829	1083	804	955	1110	1338	1178	1429	1441	1773	915	553	1299	1439	1496	1093
ENSMUSG00000094125	3	9	4	3	8	11	2	12	3	7	7	9	8	5	12	13	1	3	20	6	4	11
ENSMUSG00000014361	139	50	84	92	138	108	94	172	126	144	142	158	170	190	177	253	163	101	180	153	302	233
ENSMUSG00000085036	0	0	0	0	0	0	0	0	0	0	0	0	0	0	0	0	0	0	0	0	0	0
ENSMUSG00002074943	0	0	1	0	1	0	0	0	0	0	0	0	3	0	3	0	0	0	2	0	0	1
ENSMUSG00000017740	38	17	24	25	45	23	35	35	32	25	31	29	19	40	26	46	18	15	24	21	31	23
ENSMUSG00000094336	3	1	8	11	2	7	6	14	6	7	4	3	7	14	12	13	3	3	12	7	17	15
ENSMUSG00000039804	354	231	311	364	345	354	290	286	312	287	313	497	309	464	465	617	361	294	310	411	420	300
ENSMUSG00000096729	15	7	25	22	11	18	11	12	15	18	25	21	28	19	22	29	13	9	26	20	25	31
ENSMUSG00000014353	507	352	496	508	493	422	362	488	346	495	517	534	510	549	519	737	396	346	568	533	663	510
ENSMUSG00000027386	68	37	35	34	35	58	36	45	54	84	34	42	8	31	28	59	48	41	42	23	49	29
ENSMUSG00002075190	0	0	0	0	0	0	0	0	0	0	0	0	0	0	0	0	0	0	0	0	0	0
ENSMUSG00000096484	23	26	17	17	21	22	11	21	20	17	28	30	20	40	25	32	26	18	38	31	22	28
ENSMUSG00000027387	155	129	132	148	136	147	183	139	132	120	144	121	109	139	95	157	100	128	99	155	126	83
ENSMUSG00000082339	0	0	0	0	0	0	0	0	0	0	0	0	0	0	0	0	0	0	0	0	0	0
ENSMUSG00000087267	0	0	0	0	0	0	0	0	0	0	0	0	0	0	0	0	0	0	0	0	0	0
ENSMUSG00000074807	336	363	318	365	332	382	337	347	256	351	323	163	164	180	102	184	161	223	211	173	185	118
ENSMUSG00000042851	122	95	268	234	221	202	169	226	112	233	304	91	125	163	83	193	106	50	213	69	269	224
ENSMUSG00000090248	2	12	4	8	2	6	8	5	5	3	8	2	2	2	2	1	3	2	4	1	6	12
ENSMUSG00000017652	8	6	9	7	14	7	7	13	8	9	6	9	5	22	19	16	11	10	15	3	24	12
ENSMUSG00000079051	12	6	8	10	2	11	2	2	6	7	8	6	3	2	3	6	0	1	8	0	8	7
ENSMUSG00000087151	0	0	4	0	0	0	3	2	0	0	2	5	6	0	0	2	0	0	2	7	4	1
ENSMUSG00000078935	0	0	0	0	0	0	0	0	0	0	0	0	0	0	0	0	0	0	0	0	0	0
ENSMUSG00000096337	16	14	22	19	23	16	10	15	15	25	25	15	28	32	13	52	25	9	27	21	35	43
ENSMUSG00000027394	345	206	238	256	300	259	256	261	260	251	240	467	287	414	410	522	304	303	334	348	438	343
ENSMUSG00000053166	24	18	27	23	32	24	23	20	17	11	8	316	137	282	214	269	225	262	211	210	232	96
ENSMUSG00000086630	0	0	0	0	0	0	0	0	0	0	0	0	0	0	0	0	3	0	0	0	0	0
ENSMUSG00000087800	0	0	0	0	0	0	0	0	0	0	0	0	0	0	0	0	0	0	0	0	0	0
ENSMUSG00000095824	14	15	37	12	21	24	23	19	12	37	19	13	23	18	22	34	17	12	34	28	24	21
ENSMUSG00000027395	361	345	364	352	374	303	312	354	278	327	302	302	180	258	312	381	239	157	259	241	356	264
ENSMUSG00000079247	10	15	11	21	21	12	20	19	10	17	14	18	11	21	14	26	23	4	29	9	25	11
ENSMUSG00000084359	0	0	0	0	0	0	0	0	0	0	0	0	0	0	0	0	0	0	0	0	0	0
ENSMUSG00000081980	0	0	0	0	0	0	0	0	0	0	0	0	0	0	0	0	0	0	0	0	0	0
ENSMUSG00002075337	0	0	0	0	0	0	0	0	0	0	0	0	0	0	0	0	0	0	0	0	0	0
ENSMUSG00000084198	0	0	0	0	0	0	0	0	0	0	0	0	0	0	0	0	0	0	0	0	0	0
ENSMUSG00000037938	117	206	146	162	139	145	144	185	137	162	168	105	106	180	104	161	91	155	176	123	155	117
ENSMUSG00000084826	0	0	2	2	2	0	0	0	0	1	0	1	0	0	1	0	0	0	3	0	0	0
ENSMUSG00000082274	419	477	408	473	448	424	433	503	459	477	435	338	366	436	328	514	328	288	435	420	540	402
ENSMUSG00000086652	0	0	0	2	1	3	1	2	3	1	1	2	1	0	0	2	0	1	0	0	0	0
ENSMUSG00000103532	0	1	1	0	2	0	0	0	1	2	0	0	0	1	0	1	1	0	0	2	0	0
ENSMUSG00000103009	4	4	3	1	1	1	3	8	3	1	11	17	10	15	13	9	7	13	3	14	5	2
ENSMUSG00000005087	82	56	47	59	62	60	54	82	70	92	87	121	79	158	188	217	109	133	139	129	138	83
ENSMUSG00000119260	0	0	0	0	0	0	0	0	0	0	0	0	0	0	0	0	0	0	0	0	0	0
ENSMUSG00000059588	337	164	231	320	252	223	274	213	314	286	319	299	262	263	244	323	211	233	275	312	343	261
ENSMUSG00000027397	427	294	344	349	396	387	368	378	348	282	256	1277	804	886	1361	1114	614	646	419	1103	539	420
ENSMUSG00000010914	1523	1336	1396	1455	1544	1360	1496	1493	1319	1439	1196	1672	1483	1896	1503	2112	1465	2225	1435	1881	2033	1443
ENSMUSG00000087528	28	14	25	36	16	18	29	27	23	24	11	148	125	104	156	185	44	24	45	140	60	63
ENSMUSG00000056738	2	2	0	5	1	1	0	3	2	1	1	154	216	185	210	213	72	17	79	170	67	120
ENSMUSG00000085485	0	0	0	0	0	0	0	0	0	0	0	0	0	2	1	0	0	0	0	0	0	0
ENSMUSG00000010911	345	420	313	334	326	287	345	291	278	298	332	338	394	407	326	448	364	615	355	431	416	349
ENSMUSG00000048327	4	1	1	1	5	1	0	3	2	1	2	3	0	2	0	2	1	0	4	1	5	6
ENSMUSG00000058281	0	3	0	1	2	0	1	0	0	2	0	0	0	2	1	0	0	0	0	0	3	0
ENSMUSG00000085498	11	22	5	10	6	7	8	20	17	8	15	11	10	18	26	14	12	32	8	14	19	8
ENSMUSG00000087032	0	0	0	0	0	0	0	0	0	0	0	0	0	0	0	0	0	0	0	0	0	0
ENSMUSG00000086957	0	0	0	0	0	0	0	0	0	0	0	0	0	0	0	0	0	0	0	0	0	0
ENSMUSG00000084385	0	0	0	0	0	0	0	0	0	0	0	0	0	0	0	0	0	0	0	0	0	0
ENSMUSG00000027399	1	0	1	1	0	1	2	0	0	0	1	4	6	1	0	6	2	0	0	1	3	4
ENSMUSG00000065057	0	0	0	0	0	0	0	0	0	0	0	0	0	0	1	0	0	0	0	0	0	1
ENSMUSG00000082097	0	0	0	0	0	0	0	0	0	0	0	0	0	0	0	0	0	0	0	0	0	0
ENSMUSG00000027398	0	0	1	0	0	0	0	1	0	0	0	1	0	1	1	0	0	0	0	0	0	0
ENSMUSG00000074805	0	0	0	0	0	0	0	0	0	0	0	0	0	1	0	0	0	0	2	0	0	0
ENSMUSG00000081888	47	46	60	56	60	71	94	50	49	41	35	68	16	58	73	63	27	98	43	34	46	37
ENSMUSG00000043727	0	0	0	0	0	0	0	0	0	0	0	0	0	0	0	0	0	0	0	0	0	0
ENSMUSG00000086637	0	0	0	0	0	0	0	0	0	0	0	0	0	0	0	0	0	0	0	0	0	0
ENSMUSG00000087015	0	0	0	0	0	0	0	0	0	0	0	0	0	0	0	0	0	0	0	0	0	0
ENSMUSG00000017664	304	408	299	301	335	315	315	328	269	314	324	288	236	292	234	281	217	278	288	235	258	191
ENSMUSG00000012350	0	2	1	0	0	0	0	0	0	1	0	0	1	0	0	0	0	1	0	0	0	0
ENSMUSG00000087278	0	0	1	0	0	0	0	0	0	0	0	0	0	0	0	0	0	0	0	0	0	0
ENSMUSG00000102686	0	0	0	0	0	0	0	0	0	0	0	0	0	0	0	0	0	0	0	0	0	0
ENSMUSG00000070794	0	0	0	0	0	0	0	0	0	0	0	0	0	0	0	0	0	0	0	0	0	0
ENSMUSG00000027082	44	69	53	42	57	56	65	87	39	51	38	42	44	44	44	55	66	29	46	32	35	35
ENSMUSG00000087362	21	4	16	10	9	21	26	24	22	14	10	23	32	31	19	18	20	9	22	27	34	21
ENSMUSG00000118570	0	0	0	0	0	0	0	0	0	0	0	0	0	0	0	0	0	0	0	0	0	0
ENSMUSG00000118521	6	0	2	7	5	2	3	1	2	3	8	4	3	4	1	11	2	1	7	0	6	4
ENSMUSG00000027186	0	0	0	3	0	0	0	0	0	0	0	0	0	0	0	0	0	1	0	2	0	0
ENSMUSG00000027187	1748	1624	2316	2419	2221	1739	1519	1876	2429	1636	2412	4671	4453	6044	4388	6240	3973	2367	4458	5254	5995	5618
ENSMUSG00000081687	0	0	0	0	0	0	0	0	0	0	0	0	0	0	0	0	0	0	0	0	0	0
ENSMUSG00000006476	304	245	298	259	379	320	348	286	268	291	284	423	235	476	344	594	354	321	332	412	407	294
ENSMUSG00002075528	0	0	0	0	0	0	0	0	2	0	0	0	0	0	0	1	0	0	0	0	0	0
ENSMUSG00000099320	0	2	0	0	0	0	0	0	0	1	0	0	0	6	0	1	0	0	0	0	0	1
ENSMUSG00000032724	500	184	373	380	400	302	270	208	415	283	180	873	433	729	684	826	501	407	398	638	604	431
ENSMUSG00000037902	138	165	117	125	130	155	135	142	153	173	129	174	127	226	278	321	185	196	198	197	176	119
ENSMUSG00000027400	0	0	0	0	0	0	0	0	0	0	0	0	0	0	0	0	0	0	0	0	0	0
ENSMUSG00000084328	0	0	0	0	0	0	0	0	0	0	0	0	0	0	0	0	0	0	0	0	0	0
ENSMUSG00000036813	0	0	0	4	1	0	0	1	0	0	0	0	0	0	0	0	0	1	2	2	0	0
ENSMUSG00000037885	296	178	217	271	340	266	256	347	219	318	299	269	245	292	291	440	205	128	294	253	347	290
ENSMUSG00000100255	0	1	0	0	0	0	0	0	0	0	0	1	2	0	0	0	0	0	0	0	0	2
ENSMUSG00000027401	0	0	0	0	1	0	0	0	0	0	1	0	0	0	0	0	1	0	0	0	0	0
ENSMUSG00000098347	0	0	0	0	0	0	0	0	0	0	0	0	0	0	0	0	0	0	0	0	0	0
ENSMUSG00000089152	0	0	0	0	0	0	0	0	0	0	0	0	0	0	0	0	0	0	0	0	0	0
ENSMUSG00000077348	0	0	0	0	0	0	0	0	0	0	0	0	0	0	0	0	0	0	0	0	0	0
ENSMUSG00000036805	0	0	0	0	0	0	0	0	0	0	0	0	0	0	0	0	0	0	0	0	0	0
ENSMUSG00000118563	0	0	0	0	2	1	0	0	3	0	0	0	0	0	1	0	5	0	0	0	0	1
ENSMUSG00000087028	15	4	11	21	20	11	11	4	11	6	21	18	4	10	4	15	0	3	8	13	16	6
ENSMUSG00000078202	30	19	35	67	42	51	49	31	37	29	11	48	39	55	67	79	24	15	34	24	48	20
ENSMUSG00000103217	0	0	0	0	0	0	0	0	0	0	0	0	0	0	0	0	0	0	0	0	0	0
ENSMUSG00000059555	43	45	35	60	63	56	43	31	39	39	26	53	26	75	72	71	37	64	40	52	86	48
ENSMUSG00000027185	427	468	438	486	443	435	414	429	427	426	410	436	374	478	392	534	302	323	359	413	462	361
ENSMUSG00000026825	236	185	165	207	173	253	214	193	182	299	185	316	134	278	335	543	245	243	298	213	387	230
ENSMUSG00000013465	437	412	428	441	481	418	437	417	394	428	346	514	306	634	501	684	428	483	459	396	556	372
ENSMUSG00000064919	0	1	1	10	1	1	1	3	0	2	2	1	1	2	2	5	1	0	0	0	1	0
ENSMUSG00000092765	0	0	0	0	0	0	0	0	0	0	0	0	0	0	0	0	0	0	0	0	0	0
ENSMUSG00000092807	0	0	0	0	0	0	0	0	0	0	0	0	0	0	0	0	0	0	0	0	0	0
ENSMUSG00000036770	1	1	0	0	3	0	0	0	0	0	0	0	0	2	1	0	3	0	0	2	0	0
ENSMUSG00000026969	0	0	0	0	0	4	0	1	0	0	0	0	0	0	0	0	0	0	1	0	0	0
ENSMUSG00000036752	2653	3172	2778	3067	2860	2244	2611	2156	2553	2460	2748	2104	1903	2661	2419	2913	1789	2119	1614	2401	2118	1484
ENSMUSG00000027184	1271	926	1219	1219	1282	1107	1145	1224	1194	1111	1267	1318	1389	1605	1607	1873	1113	928	1368	1521	1791	1371
ENSMUSG00000006469	0	0	0	0	0	0	0	0	0	0	2	0	0	0	0	0	0	0	0	0	0	0
ENSMUSG00000086687	1	5	0	0	7	0	1	2	6	6	7	0	5	4	0	0	4	2	4	4	2	1
ENSMUSG00000081348	0	0	2	0	2	0	0	0	0	1	0	4	0	2	1	2	0	1	0	4	2	0
ENSMUSG00000081010	6	4	11	6	4	3	9	7	9	9	6	8	3	5	13	9	1	5	7	14	11	3
ENSMUSG00000083495	0	0	0	0	0	0	0	0	0	0	0	0	0	0	0	0	0	0	0	0	0	0
ENSMUSG00000089953	0	0	0	0	0	0	0	0	0	0	0	0	0	0	0	0	0	0	0	0	3	0
ENSMUSG00000081275	0	0	0	0	0	0	0	0	0	0	0	0	0	0	0	0	0	0	0	0	0	1
ENSMUSG00002074920	0	0	0	0	0	0	0	0	0	0	0	0	0	0	0	0	0	0	0	0	0	0
ENSMUSG00000082845	0	0	0	0	0	0	0	0	0	0	0	0	0	0	0	0	0	0	0	0	0	0
ENSMUSG00002075518	0	0	0	0	0	0	0	0	0	0	0	0	0	0	0	0	0	0	0	0	0	0
ENSMUSG00000083643	0	0	0	0	0	0	0	0	0	0	0	0	0	0	0	0	0	0	0	0	0	0
ENSMUSG00000084756	0	0	0	0	1	0	0	1	2	0	0	1	3	3	3	4	3	6	1	5	3	0
ENSMUSG00000036731	2	0	0	1	0	2	2	1	0	1	0	3	3	7	0	4	0	0	1	0	3	0
ENSMUSG00000044628	0	1	0	5	3	3	4	1	2	2	7	8	1	7	5	3	6	9	6	2	3	7
ENSMUSG00000115018	0	0	0	0	0	0	0	0	0	0	0	0	0	0	0	0	0	0	0	0	0	0
ENSMUSG00000032698	116	80	78	87	85	108	77	91	88	83	68	190	132	191	169	265	164	240	157	184	182	131
ENSMUSG00000046085	12	2	4	14	9	12	7	4	5	8	9	21	6	9	30	14	10	1	8	20	8	12
ENSMUSG00000039205	473	476	529	563	532	460	495	463	503	407	557	498	328	494	485	664	373	192	507	432	631	412
ENSMUSG00000017670	382	375	406	413	442	371	468	360	381	379	336	362	298	374	339	470	267	161	302	289	343	242
ENSMUSG00000039195	304	266	202	266	260	247	285	263	215	232	238	190	181	257	181	209	186	347	184	190	236	148
ENSMUSG00000006471	68	44	80	73	79	74	60	66	56	62	64	62	106	94	83	94	37	16	79	56	65	56
ENSMUSG00000115074	0	0	0	0	0	0	0	0	0	0	0	0	0	0	0	0	0	0	0	0	0	0
ENSMUSG00000078201	79	87	69	66	84	77	88	66	50	117	74	81	26	64	55	100	55	116	67	49	51	82
ENSMUSG00000056824	0	0	0	0	0	0	0	1	0	0	0	0	0	0	0	0	0	0	0	0	0	0
ENSMUSG00000026822	29	31	11	12	23	12	10	22	16	27	19	17	2	7	14	9	12	16	17	10	23	19
ENSMUSG00000017667	136	81	144	171	149	142	116	163	113	146	134	97	74	122	88	126	82	47	116	72	125	97
ENSMUSG00000048707	32	47	63	45	55	39	28	57	33	47	37	82	77	94	73	117	91	67	69	89	104	64
ENSMUSG00000027670	0	3	1	4	0	1	1	3	2	1	0	2	1	2	2	1	1	0	3	0	0	0
ENSMUSG00000026966	305	354	227	320	269	233	278	274	210	197	190	319	183	371	260	451	319	514	312	238	281	204
ENSMUSG00000026820	791	834	621	777	766	762	766	793	658	662	532	997	591	915	755	1014	785	1212	721	794	917	597
ENSMUSG00000083004	0	0	2	0	0	0	1	0	0	0	0	0	0	1	0	0	0	1	0	1	0	0
ENSMUSG00000026965	705	891	763	731	811	682	756	750	679	772	744	750	635	938	659	1015	676	685	776	564	943	683
ENSMUSG00000018459	2	2	4	4	0	3	1	1	0	2	1	0	1	2	4	5	4	4	2	2	1	2
ENSMUSG00000085358	0	0	0	0	0	0	0	0	0	0	0	0	0	0	0	0	0	0	0	0	0	0
ENSMUSG00000026963	0	0	0	0	0	0	0	0	0	0	0	0	0	0	0	0	0	0	0	0	0	0
ENSMUSG00000039725	261	277	219	230	226	223	255	200	148	211	153	203	128	232	166	218	145	242	135	160	175	111
ENSMUSG00000026961	0	0	0	0	0	0	0	0	0	0	0	0	0	0	0	0	0	1	0	0	0	0
ENSMUSG00000027661	22	18	18	16	28	20	21	50	28	53	43	39	29	49	37	76	21	18	45	23	42	30
ENSMUSG00000053552	29	18	18	8	35	11	17	19	16	10	21	29	24	69	46	60	38	26	43	25	41	26
ENSMUSG00000027180	2414	2146	2394	2448	2459	2276	2312	2730	2143	2572	2462	1989	2045	2577	2053	3007	2021	2045	2545	2501	3196	2295
ENSMUSG00000083483	3	1	4	4	2	2	1	3	9	16	1	3	2	4	1	1	7	9	6	7	2	8
ENSMUSG00000087739	0	0	7	2	6	1	3	4	2	7	2	3	2	4	2	1	0	0	4	3	6	1
ENSMUSG00000078091	2	0	0	1	0	4	0	0	0	0	0	1	0	0	4	1	0	4	0	1	0	4
ENSMUSG00000075006	0	0	0	0	0	0	0	0	2	0	0	0	0	0	0	0	0	0	0	0	0	0
ENSMUSG00000027408	36	47	54	50	52	68	44	66	32	50	53	16	20	24	22	31	63	53	28	28	44	39
ENSMUSG00000082985	0	3	6	3	5	9	0	6	8	7	4	6	1	4	3	7	3	1	4	3	3	7
ENSMUSG00000100963	2	0	0	1	0	0	0	0	2	0	3	0	2	1	1	0	0	0	2	0	1	1
ENSMUSG00000068686	47	57	39	54	36	52	42	48	42	59	59	32	21	44	32	42	33	46	38	22	41	36
ENSMUSG00000027409	1	0	0	3	3	3	1	0	2	6	0	3	4	2	0	0	0	0	0	0	0	1
ENSMUSG00000049692	1	0	0	2	0	0	0	1	0	0	2	0	1	0	1	2	0	0	0	0	2	1
ENSMUSG00000032679	347	396	458	410	329	341	383	441	374	415	508	643	774	950	803	1022	638	653	748	751	987	770
ENSMUSG00000032671	1	3	2	5	3	4	1	3	0	1	7	31	22	38	20	32	23	30	19	32	12	15
ENSMUSG00000037773	149	120	132	177	149	153	152	152	118	122	120	181	117	176	167	201	132	103	124	127	148	108
ENSMUSG00000017897	79	53	58	58	90	81	68	57	84	104	46	78	74	107	99	133	94	82	70	71	92	94
ENSMUSG00000100796	0	0	0	0	0	0	0	0	0	0	0	0	0	0	0	0	0	0	0	0	0	0
ENSMUSG00000081758	0	0	0	0	0	0	0	1	0	1	0	1	0	0	0	0	0	0	0	0	0	0
ENSMUSG00000026819	1717	1630	949	985	1399	2208	2298	2453	1069	2131	1863	411	202	218	245	228	298	211	559	256	544	410
ENSMUSG00000039164	97	51	73	63	62	78	63	67	63	74	66	70	42	67	36	80	49	51	70	50	79	56
ENSMUSG00000103175	0	0	0	0	0	0	1	0	0	0	0	2	0	0	0	0	0	0	0	0	0	0
ENSMUSG00000085017	0	0	0	0	0	0	0	0	0	0	0	0	0	0	0	0	0	0	0	0	0	0
ENSMUSG00000068373	98	51	93	93	114	85	142	122	65	137	222	83	119	100	115	98	115	57	94	97	121	78
ENSMUSG00000089606	1	0	0	0	1	0	0	1	0	1	0	0	0	3	0	1	1	1	0	1	1	2
ENSMUSG00000087473	0	1	1	0	1	0	0	0	0	0	1	2	0	0	0	0	2	1	2	1	2	0
ENSMUSG00002076254	0	0	0	0	0	0	0	0	0	0	0	0	0	0	0	0	0	0	0	0	0	0
ENSMUSG00000039157	112	154	115	136	215	110	112	131	73	123	79	210	176	209	255	335	223	156	182	183	200	148
ENSMUSG00000081721	41	138	90	56	46	51	88	61	68	114	79	27	34	28	23	35	25	54	63	36	43	35
ENSMUSG00000026810	150	210	160	172	174	153	176	171	149	138	146	155	129	199	159	231	170	187	161	149	201	120
ENSMUSG00000075405	0	0	0	0	0	0	0	0	0	0	0	0	0	0	0	0	0	0	0	0	0	0
ENSMUSG00000027411	315	322	272	348	377	306	270	321	258	268	295	283	264	385	370	467	345	370	271	279	412	247
ENSMUSG00000046854	0	0	1	0	0	2	0	0	0	0	0	0	0	0	2	2	0	0	0	0	0	0
ENSMUSG00000079442	181	175	160	171	292	151	173	237	210	187	206	473	410	600	451	703	370	382	371	442	455	349
ENSMUSG00000093147	0	0	0	1	0	0	0	0	0	0	1	0	1	1	2	2	0	0	0	5	0	1
ENSMUSG00000027177	7996	3874	8079	8209	8289	6953	6967	7961	6992	7572	10015	8556	8305	9744	9251	12828	5250	3830	8385	9024	9732	7560
ENSMUSG00000084516	0	0	0	0	0	0	0	0	0	0	0	0	0	0	0	0	0	0	0	0	0	0
ENSMUSG00000081447	0	0	0	0	0	0	0	0	0	0	0	0	2	0	0	0	0	0	0	0	0	0
ENSMUSG00000082379	0	0	0	0	0	0	0	0	0	0	0	0	0	0	0	0	0	0	0	0	1	0
ENSMUSG00000086454	7	8	1	3	1	8	4	0	1	9	16	24	5	20	11	13	9	14	14	13	9	14
ENSMUSG00000118753	0	0	0	0	0	0	0	0	0	0	0	0	0	0	0	0	0	0	0	0	0	0
ENSMUSG00000082276	0	0	0	0	0	0	1	0	0	0	0	2	0	0	0	0	0	2	0	0	0	0
ENSMUSG00000039671	395	321	402	403	506	399	376	440	421	402	386	653	520	645	575	771	411	306	578	516	720	489
ENSMUSG00000085274	1	0	1	2	1	2	0	2	1	2	3	5	5	3	10	1	0	0	4	3	4	1
ENSMUSG00000086820	1	0	0	4	1	3	1	1	2	9	0	5	1	5	7	11	3	0	5	3	6	5
ENSMUSG00002075115	0	0	0	0	0	0	0	0	0	0	0	0	0	0	0	0	0	0	0	0	0	0
ENSMUSG00000083264	0	0	0	0	0	0	0	0	0	0	0	0	0	0	0	0	0	0	0	0	0	0
ENSMUSG00000082924	0	0	0	0	0	0	0	0	0	0	0	0	0	0	0	0	0	1	0	0	0	0
ENSMUSG00000084816	0	0	0	0	1	0	0	0	0	0	0	0	1	0	0	0	1	0	0	1	4	2
ENSMUSG00000087351	0	0	0	0	1	0	0	0	1	0	0	1	1	0	1	0	0	0	0	0	0	4
ENSMUSG00000027176	118	102	120	140	129	115	154	91	120	128	120	135	118	153	145	175	130	197	162	157	167	133
ENSMUSG00000027303	338	252	250	314	316	311	262	290	337	275	377	439	387	473	537	706	384	330	386	385	534	385
ENSMUSG00000027175	108	79	99	84	91	84	105	107	64	114	111	128	87	135	126	175	86	160	95	103	109	74
ENSMUSG00000074997	0	0	0	0	1	0	1	1	0	0	0	0	0	1	1	1	0	1	0	0	0	1
ENSMUSG00000115955	0	0	0	0	1	1	1	0	1	0	0	0	0	1	1	0	0	0	0	0	0	2
ENSMUSG00002074874	0	0	0	0	0	0	0	0	0	0	0	0	0	0	0	0	0	0	0	0	0	0
ENSMUSG00000060029	7	10	5	5	11	2	3	7	3	6	9	5	5	3	4	8	5	3	5	6	1	5
ENSMUSG00000027173	19	26	21	15	20	28	20	40	14	13	19	43	46	65	36	58	67	88	31	44	80	70
ENSMUSG00000037740	611	887	433	529	659	606	586	626	445	379	412	724	351	735	574	939	631	1509	497	521	624	369
ENSMUSG00000026811	811	898	733	859	810	860	848	822	701	689	862	760	419	730	625	892	564	663	471	564	667	413
ENSMUSG00000027301	0	0	0	0	0	1	0	0	0	0	0	1	0	0	0	1	0	0	0	0	0	0
ENSMUSG00000037727	0	0	0	0	0	0	0	0	0	0	0	0	0	0	0	0	0	0	0	0	0	0
ENSMUSG00000027300	115	149	194	173	173	156	155	198	161	164	170	101	94	166	137	143	105	75	167	100	149	123
ENSMUSG00000079043	53	50	56	54	36	35	65	56	48	67	37	57	51	67	63	100	68	87	44	75	82	53
ENSMUSG00000074994	2311	1376	2749	2642	2287	1981	1963	2609	2302	2972	3025	1390	1762	1562	1461	1934	1164	598	1922	1781	2243	1821
ENSMUSG00000027678	751	398	655	733	861	676	553	714	672	727	697	1051	1029	1071	1034	1488	727	441	1088	847	1306	995
ENSMUSG00000083856	3	2	2	5	3	6	6	2	0	3	1	2	5	0	3	5	4	0	2	1	2	3
ENSMUSG00000037703	113	80	118	96	132	130	103	136	93	73	109	188	108	145	217	234	132	94	116	117	157	107
ENSMUSG00000027171	8	4	4	4	6	4	9	11	4	12	2	4	3	8	6	6	3	2	3	5	9	7
ENSMUSG00000026817	23374	23424	19336	21040	21032	23638	26051	22294	18617	20639	20047	14856	9976	15456	13075	18374	13512	19038	13209	13050	16924	10858
ENSMUSG00000068290	1549	2559	938	1487	1771	1666	1965	1699	1081	863	1083	1526	772	1698	1405	1934	1400	2743	1019	980	1146	753
ENSMUSG00000074797	135	200	146	133	146	119	146	152	124	151	168	126	106	142	109	136	117	198	111	123	152	124
ENSMUSG00000045106	83	63	90	115	87	89	103	113	72	83	78	52	45	41	38	82	70	57	51	56	92	50
ENSMUSG00000006800	143	151	116	130	183	149	105	143	144	190	153	268	213	387	375	470	205	178	286	288	300	239
ENSMUSG00000082934	0	0	0	0	0	0	0	0	0	0	0	0	0	1	0	0	0	0	0	0	0	0
ENSMUSG00002075091	0	0	0	0	0	0	0	0	0	0	0	0	0	0	0	0	0	0	0	0	0	0
ENSMUSG00000085618	0	0	0	0	0	0	0	0	0	0	0	0	0	0	0	0	0	0	0	0	0	0
ENSMUSG00000085046	0	0	0	0	0	0	0	0	0	0	0	0	0	0	0	0	0	0	0	0	0	0
ENSMUSG00000084840	0	1	0	0	0	0	0	0	0	0	1	0	0	0	0	0	0	0	0	0	0	0
ENSMUSG00000087617	0	0	0	0	0	0	0	0	0	0	0	0	0	1	1	2	1	0	1	0	0	0
ENSMUSG00000074796	4	1	3	2	8	3	0	3	1	2	0	1	12	11	12	11	8	2	4	6	7	2
ENSMUSG00000085129	0	0	0	6	0	2	1	4	2	0	0	1	1	5	1	5	2	2	2	0	2	0
ENSMUSG00002075903	0	0	0	0	0	0	0	0	0	0	0	0	0	0	0	0	0	0	0	0	0	0
ENSMUSG00000085682	0	1	1	0	1	0	1	0	1	0	1	0	0	0	0	2	0	0	1	0	0	2
ENSMUSG00000026814	1189	1230	1143	1360	1436	998	1048	1083	1274	1119	949	2076	2686	2405	2413	2857	1611	1523	1688	2193	2314	1629
ENSMUSG00000093336	0	0	0	0	0	2	0	0	0	0	3	0	0	1	1	2	1	0	2	0	0	0
ENSMUSG00000027170	360	522	474	495	426	391	462	424	416	499	528	481	470	621	485	696	482	671	594	451	585	530
ENSMUSG00002075439	0	0	0	0	0	0	0	0	0	0	0	0	0	0	0	0	0	0	0	0	0	0
ENSMUSG00000093277	1	0	2	1	1	0	0	1	3	0	1	0	3	1	1	3	0	0	5	2	3	4
ENSMUSG00000083487	0	0	0	0	0	0	0	0	0	0	0	0	0	0	0	0	0	0	0	0	0	0
ENSMUSG00000074987	0	0	0	0	0	0	0	0	0	0	0	0	0	0	0	0	0	0	0	0	0	0
ENSMUSG00000079175	0	0	0	0	0	0	0	0	0	0	0	0	0	0	0	0	0	0	0	0	0	0
ENSMUSG00002076399	0	0	0	0	0	0	0	0	0	0	0	0	0	0	0	0	0	0	0	0	0	0
ENSMUSG00002076543	0	0	0	0	0	0	0	0	0	0	0	0	0	0	0	0	0	0	0	0	0	0
ENSMUSG00002076199	0	0	0	0	0	0	0	0	0	0	0	0	0	0	0	0	0	0	0	0	0	0
ENSMUSG00002075028	0	0	0	0	0	0	0	0	0	0	0	0	0	0	0	0	0	0	0	0	0	0
ENSMUSG00000009566	154	122	117	85	117	90	122	134	82	113	137	150	82	144	117	148	115	140	90	108	135	96
ENSMUSG00000098972	0	0	0	0	0	0	0	0	0	0	0	0	0	0	0	0	0	0	0	0	0	0
ENSMUSG00000009555	427	430	369	418	407	415	374	346	282	359	392	486	354	572	489	628	417	664	490	343	512	333
ENSMUSG00000093280	0	0	0	0	0	0	0	0	0	0	0	0	0	0	0	0	0	0	0	0	0	0
ENSMUSG00000105841	0	0	0	0	0	0	0	0	0	0	0	0	0	0	0	0	0	0	0	0	0	0
ENSMUSG00000039621	292	105	145	233	233	210	217	180	176	306	198	280	172	227	236	320	164	100	183	143	276	156
ENSMUSG00000026959	0	0	0	0	1	1	0	0	0	0	0	5	0	0	1	2	0	0	0	0	0	0
ENSMUSG00002075220	0	0	0	0	0	0	0	0	0	0	0	0	0	0	0	0	0	0	0	0	0	0
ENSMUSG00002075029	0	0	0	0	0	0	0	0	0	0	0	0	0	0	0	0	0	0	0	0	0	0
ENSMUSG00002076611	0	0	0	0	0	0	0	0	0	0	0	0	0	0	0	0	0	0	0	0	0	0
ENSMUSG00000027309	154	79	105	148	176	166	150	133	123	132	115	244	237	266	296	355	177	119	268	256	215	221
ENSMUSG00000042854	79	67	58	77	75	104	89	76	75	73	53	100	59	89	74	90	80	124	69	61	76	66
ENSMUSG00000085830	0	0	0	0	1	1	0	0	1	0	2	0	2	2	0	3	2	0	0	1	0	0
ENSMUSG00000089662	2	1	0	0	0	0	1	0	0	0	0	4	2	5	1	5	3	3	2	4	0	1
ENSMUSG00000016458	0	0	0	0	0	0	0	0	0	0	2	0	0	0	0	0	3	0	0	0	0	0
ENSMUSG00000085566	49	39	49	52	61	38	51	58	40	63	74	44	46	25	33	82	38	24	46	47	57	42
ENSMUSG00000080989	0	0	0	0	0	0	0	0	0	0	0	0	0	0	0	0	0	0	0	0	0	0
ENSMUSG00000059013	433	341	345	379	486	434	387	458	322	409	325	568	342	487	505	552	503	303	492	420	593	428
ENSMUSG00000055312	0	0	0	0	0	0	0	0	0	0	0	0	0	0	0	0	0	0	0	0	0	0
ENSMUSG00000009551	6	1	2	4	8	4	2	2	2	7	6	8	10	12	14	2	8	2	7	10	7	8
ENSMUSG00000074582	981	709	983	1178	1098	960	844	1003	1051	874	976	1943	1675	2352	2388	2428	1265	882	1435	2113	1878	1469
ENSMUSG00000005973	126	166	90	147	148	161	119	129	98	137	107	187	117	234	186	259	199	309	168	153	267	179
ENSMUSG00000036646	452	323	340	477	493	463	476	485	346	454	364	383	326	480	454	586	374	282	408	366	472	306
ENSMUSG00000086764	0	0	0	0	0	0	0	0	0	0	0	0	0	0	0	0	0	0	0	0	0	0
ENSMUSG00002075003	0	0	0	0	0	0	0	0	0	0	0	0	0	2	0	0	0	0	0	1	0	0
ENSMUSG00000086029	0	0	0	0	0	0	0	0	0	0	0	0	0	0	0	0	0	0	0	0	0	0
ENSMUSG00000081701	0	0	0	0	0	0	0	0	0	0	0	0	0	0	0	0	0	0	0	0	0	0
ENSMUSG00000080859	1199	1933	1383	1331	1322	1167	1068	1257	1216	1406	1357	1119	1256	1636	1251	1698	1151	1477	1323	1265	1383	1243
ENSMUSG00000102424	0	0	0	0	0	0	0	0	0	0	0	0	0	0	0	0	0	0	0	0	0	0
ENSMUSG00000026958	205	240	149	171	223	173	183	192	110	154	147	220	98	231	166	219	139	201	126	188	174	97
ENSMUSG00000027312	564	268	424	544	597	535	509	524	520	521	655	730	630	779	688	971	424	332	694	603	750	627
ENSMUSG00000083953	3	1	0	0	1	2	3	0	0	1	0	0	0	0	1	0	2	1	0	0	0	2
ENSMUSG00000002718	1379	1129	1465	1342	1424	1259	1218	1300	1298	1477	1584	1091	1268	1299	1080	1463	895	826	1306	1316	1555	1210
ENSMUSG00000090397	1	0	3	5	2	4	4	5	1	5	2	8	2	2	13	3	3	0	2	1	6	1
ENSMUSG00000026956	70	122	62	66	62	90	67	58	59	69	85	181	85	189	179	206	160	249	117	143	142	117
ENSMUSG00000039021	2	2	5	5	7	1	5	2	5	4	3	3	0	5	6	7	1	0	0	0	1	3
ENSMUSG00000027316	21	36	8	11	12	21	28	21	20	12	26	20	19	42	30	36	35	27	32	25	27	34
ENSMUSG00000098686	0	0	0	0	0	0	0	0	0	0	0	0	0	0	0	0	0	0	0	0	0	0
ENSMUSG00000026955	0	0	0	0	0	0	0	1	0	0	0	0	0	0	0	0	0	0	0	0	1	0
ENSMUSG00000009563	125	142	94	121	119	111	94	97	112	114	103	123	100	129	94	172	91	152	158	84	128	93
ENSMUSG00000053746	23	33	27	27	30	29	26	25	26	17	13	27	11	31	30	56	21	32	9	18	19	8
ENSMUSG00000038987	12	12	14	14	6	9	16	9	8	20	18	8	8	4	13	14	11	15	6	7	13	3
ENSMUSG00000015085	147	121	120	117	90	151	109	89	78	101	84	106	66	126	115	171	142	103	102	68	140	110
ENSMUSG00000039536	888	628	839	870	921	843	776	914	816	890	1017	963	869	1084	799	1192	751	516	992	888	1139	923
ENSMUSG00000082665	9	10	6	6	6	6	2	6	3	13	7	7	8	3	7	7	3	0	12	8	4	7
ENSMUSG00000015094	264	284	215	210	224	264	213	244	187	207	253	301	203	330	275	453	361	402	245	211	324	200
ENSMUSG00000036587	2	0	0	0	0	0	2	0	0	0	0	3	0	0	2	0	0	2	0	0	2	0
ENSMUSG00000017999	233	325	220	301	274	287	277	316	207	187	292	359	255	320	333	396	269	274	277	298	329	224
ENSMUSG00000026797	96	81	100	79	106	109	77	78	71	119	88	93	105	115	109	163	109	85	124	106	117	103
ENSMUSG00000064652	0	0	0	0	0	0	0	0	0	0	0	0	0	0	0	0	0	0	0	0	0	0
ENSMUSG00000085397	0	2	0	0	0	0	0	0	0	0	0	1	0	0	0	0	0	0	0	0	0	0
ENSMUSG00000087496	0	0	3	0	0	0	1	0	1	0	2	2	0	0	0	1	0	0	1	0	1	0
ENSMUSG00000026796	172	157	172	142	237	185	182	177	163	141	114	279	163	335	317	411	341	211	258	206	272	211
ENSMUSG00000039501	749	445	674	741	834	674	612	704	611	628	728	862	728	942	867	1142	573	354	793	765	906	698
ENSMUSG00000027318	154	125	118	79	95	165	108	132	152	147	110	89	66	103	124	184	123	99	85	63	109	73
ENSMUSG00000026944	667	482	627	696	731	634	669	673	603	691	651	728	475	635	564	732	587	306	617	560	787	486
ENSMUSG00000074578	144	204	125	153	122	184	189	210	118	84	137	125	88	157	139	176	167	273	122	108	127	79
ENSMUSG00002075888	0	0	0	0	0	0	0	0	0	0	0	0	0	0	0	0	0	0	0	0	0	0
ENSMUSG00000077515	0	0	0	0	0	0	0	0	0	0	0	0	0	0	0	0	0	0	0	0	0	0
ENSMUSG00000077565	0	2	0	1	3	10	1	1	1	2	6	2	6	7	1	3	6	1	1	6	3	5
ENSMUSG00000077698	0	0	0	0	0	0	0	0	0	0	0	0	0	0	0	0	0	0	0	0	0	0
ENSMUSG00000081946	0	0	0	0	0	0	0	0	0	0	0	0	0	0	0	0	0	0	0	0	0	0
ENSMUSG00000083436	0	0	0	0	0	0	0	0	0	0	0	0	0	0	0	0	0	0	0	0	0	0
ENSMUSG00000104741	0	0	0	0	0	0	0	0	0	0	0	0	0	0	0	0	0	0	0	0	0	0
ENSMUSG00000050556	950	416	742	863	1001	1008	1004	837	857	958	354	641	461	623	416	664	329	188	483	434	560	376
ENSMUSG00000085151	42	43	43	33	76	43	54	36	50	54	34	33	29	35	36	37	49	52	64	41	69	43
ENSMUSG00000017969	74	95	43	54	66	126	47	67	110	83	51	107	48	143	173	173	143	166	87	62	123	83
ENSMUSG00000047617	145	224	99	158	154	148	186	127	105	104	157	214	129	236	183	270	198	357	172	140	201	130
ENSMUSG00000086098	1	1	3	2	3	2	0	1	2	4	1	4	1	1	0	0	1	0	0	0	2	0
ENSMUSG00000027322	12	5	13	6	9	12	6	15	5	24	8	13	4	11	17	27	7	0	33	12	19	15
ENSMUSG00000083661	0	0	0	0	0	0	0	0	0	0	0	0	0	0	0	0	0	0	0	0	0	0
ENSMUSG00000026792	258	201	223	274	255	231	277	244	260	245	216	274	168	240	206	335	191	157	255	193	277	179
ENSMUSG00000017929	222	117	149	202	204	240	187	168	197	207	327	256	126	280	266	336	167	152	198	187	302	145
ENSMUSG00000038900	43	78	68	48	42	65	53	63	50	44	45	58	45	77	55	76	48	102	65	62	39	42
ENSMUSG00000065124	0	0	0	0	0	0	0	0	0	0	0	0	0	0	0	0	0	0	0	0	0	0
ENSMUSG00000074793	539	453	455	623	746	551	519	576	435	437	317	828	640	1103	1049	1185	625	667	652	783	833	504
ENSMUSG00000015093	8	12	10	9	7	16	11	5	7	10	7	20	9	21	21	33	27	14	9	19	20	18
ENSMUSG00000079039	1	0	0	0	0	1	0	0	0	0	0	5	0	0	2	4	1	0	0	2	1	2
ENSMUSG00000026791	272	341	321	292	336	276	303	318	274	260	250	297	232	344	236	381	204	264	260	228	289	245
ENSMUSG00000027327	132	83	93	115	98	99	101	78	85	89	80	168	122	176	160	227	140	184	146	111	130	120
ENSMUSG00000087405	0	0	0	0	0	0	0	0	0	2	0	0	0	0	1	0	0	0	2	1	3	2
ENSMUSG00000027168	1	0	1	0	3	2	5	7	1	0	1	0	12	5	4	3	0	7	8	8	3	3
ENSMUSG00000015090	1	4	0	2	1	1	1	2	0	1	1	3	0	0	0	0	6	2	1	0	3	3
ENSMUSG00000027329	32	65	37	46	42	33	39	57	28	37	53	70	51	78	70	82	72	83	37	70	38	39
ENSMUSG00000068267	4532	5512	3712	5159	5294	4670	4873	4826	3948	3644	4153	5479	3324	6598	5333	7021	4427	5811	4317	4310	4790	3042
ENSMUSG00000027167	105	81	118	113	127	91	84	85	97	106	95	136	135	147	136	195	98	122	125	144	193	158
ENSMUSG00000084870	0	0	0	1	1	0	0	0	0	0	3	0	1	2	0	0	0	0	0	0	1	1
ENSMUSG00000026943	0	0	0	0	0	0	0	0	0	0	0	0	0	0	0	0	0	0	0	0	0	0
ENSMUSG00000042670	118	181	181	133	130	101	131	165	125	162	150	141	178	170	117	134	138	233	155	162	156	132
ENSMUSG00000027166	46	38	35	50	56	54	39	31	39	63	31	72	58	87	57	88	55	52	74	56	60	48
ENSMUSG00000039463	866	766	883	955	862	921	800	869	700	827	772	751	595	921	885	1057	624	567	683	747	780	577
ENSMUSG00002076743	0	0	0	0	0	0	0	0	0	0	0	0	0	0	0	0	0	0	0	0	0	0
ENSMUSG00000015083	35	37	34	53	39	26	36	44	18	38	35	50	15	42	50	53	45	18	32	30	45	27
ENSMUSG00002076573	0	0	0	0	0	0	0	0	0	0	0	0	0	0	0	0	0	0	1	0	0	0
ENSMUSG00000074981	0	0	0	0	0	0	0	0	0	0	0	0	0	0	0	0	0	0	0	0	0	0
ENSMUSG00000083425	0	0	0	0	0	0	0	0	0	0	0	0	0	0	0	0	0	0	0	0	0	0
ENSMUSG00000100156	0	0	0	0	0	0	0	0	0	0	0	0	0	0	0	0	0	0	0	0	0	0
ENSMUSG00000081258	0	0	0	0	0	0	0	0	0	0	0	0	0	0	0	0	0	4	0	0	0	0
ENSMUSG00000087226	0	0	0	1	0	0	0	0	0	0	0	1	6	3	5	3	4	5	1	5	3	3
ENSMUSG00000087225	0	0	0	0	0	0	0	0	0	0	0	0	0	0	0	0	0	0	0	0	0	0
ENSMUSG00000047030	492	259	335	439	425	389	461	391	369	438	345	330	265	340	351	379	237	227	285	277	350	240
ENSMUSG00000085218	132	116	144	139	125	124	123	162	104	145	155	139	169	155	125	193	113	149	189	162	204	178
ENSMUSG00000027330	43	23	35	37	31	37	26	45	19	42	46	46	47	70	57	84	49	37	62	61	46	51
ENSMUSG00000015095	1689	2050	1852	1825	1727	1626	1697	1716	1662	1849	1685	1493	1124	1601	1342	1801	1173	981	1466	1313	1673	1146
ENSMUSG00000006418	1217	1036	1152	1224	1328	1206	1128	1485	1052	1180	983	889	800	965	773	1156	820	921	931	847	1051	786
ENSMUSG00000082687	0	0	0	0	0	0	0	0	0	0	0	0	0	0	0	0	0	3	0	0	0	2
ENSMUSG00000042821	39	19	22	28	30	41	27	28	31	34	21	16	8	27	17	34	23	14	20	20	21	29
ENSMUSG00000085596	2	0	0	1	0	0	0	0	0	1	3	4	0	0	5	2	7	0	0	0	1	0
ENSMUSG00000081511	0	0	0	0	0	0	0	0	0	0	0	0	0	0	0	0	0	0	0	0	0	0
ENSMUSG00000016386	53	28	37	56	59	59	31	78	53	51	84	155	120	172	117	206	170	122	144	140	247	149
ENSMUSG00000105886	0	0	0	0	0	0	0	0	0	0	0	0	0	0	0	0	0	0	0	0	0	0
ENSMUSG00002076583	0	0	0	0	0	0	0	0	0	0	0	0	0	0	0	0	0	0	0	0	0	0
ENSMUSG00000085530	0	0	0	0	0	0	0	0	0	0	0	0	0	0	0	0	0	0	0	0	0	0
ENSMUSG00000084164	0	0	0	0	0	0	0	0	0	0	0	0	0	0	0	0	0	1	0	0	0	0
ENSMUSG00000078923	15	9	7	14	13	18	14	17	12	5	20	15	9	12	14	29	9	4	24	6	19	12
ENSMUSG00000027122	230	165	225	206	199	188	198	226	178	188	178	203	241	254	194	282	169	168	250	194	282	209
ENSMUSG00000089739	0	0	0	0	0	0	0	0	0	0	0	0	0	0	0	0	0	0	0	0	0	0
ENSMUSG00000081966	0	0	0	0	0	0	0	0	0	0	0	0	0	0	0	0	0	0	0	0	0	0
ENSMUSG00000082066	14	7	5	6	16	10	11	13	10	10	5	15	9	17	11	21	18	24	20	33	25	14
ENSMUSG00000027120	0	0	0	0	0	0	0	0	0	0	0	0	0	0	0	0	0	0	0	0	0	0
ENSMUSG00000089408	0	0	0	0	0	0	0	0	0	0	0	0	0	0	0	0	0	0	0	0	0	0
ENSMUSG00000083181	0	0	0	0	0	0	0	0	0	0	0	0	0	0	0	0	0	0	0	0	0	0
ENSMUSG00000042604	0	0	0	0	0	0	0	0	0	0	0	0	0	0	0	0	0	0	0	2	0	0
ENSMUSG00000052005	0	0	0	0	0	0	0	0	0	0	0	0	0	0	0	0	0	0	0	0	0	0
ENSMUSG00000090213	247	267	227	203	268	234	284	268	162	225	245	186	162	212	201	225	233	209	193	189	225	134
ENSMUSG00000118714	0	0	0	0	0	0	0	0	0	0	0	0	0	0	0	0	0	0	0	0	0	0
ENSMUSG00000077411	0	0	0	0	0	0	0	0	0	0	0	0	0	0	0	0	0	0	0	0	0	0
ENSMUSG00002075647	0	0	0	0	0	0	0	0	0	0	0	1	0	2	1	0	0	0	1	0	0	0
ENSMUSG00000086758	0	0	0	0	0	0	0	0	0	0	0	0	0	0	0	0	0	0	0	0	0	0
ENSMUSG00000083590	0	0	0	0	0	0	0	0	0	0	0	0	0	0	0	0	0	0	0	0	0	0
ENSMUSG00000085914	1	3	0	1	7	0	0	5	0	1	1	0	1	0	0	2	1	0	2	1	1	0
ENSMUSG00000082113	0	0	0	0	0	1	0	0	0	0	0	0	0	0	1	0	0	0	0	0	0	0
ENSMUSG00000083347	0	0	0	0	0	0	0	0	0	0	0	0	0	0	0	0	0	0	0	0	0	0
ENSMUSG00000038860	27	14	18	13	15	18	23	26	10	12	28	19	17	40	22	34	35	19	40	23	14	32
ENSMUSG00000056501	2188	2127	1835	1813	2262	1868	1699	1987	1669	1163	1462	2650	1148	3590	2116	3421	2435	5552	2405	1571	2049	1263
ENSMUSG00000083697	0	0	0	0	0	0	0	0	0	0	0	0	0	0	1	0	0	0	0	0	0	0
ENSMUSG00000083424	280	431	185	215	289	304	392	347	303	276	275	339	331	394	301	450	341	879	338	284	324	319
ENSMUSG00000063684	6349	5231	7088	6738	6579	5480	5605	6315	7116	5691	5836	14671	12158	16069	12510	18060	11348	11183	12089	16376	17758	13452
ENSMUSG00000087544	0	0	0	0	0	0	0	0	0	0	0	0	0	0	0	0	0	0	0	0	0	0
ENSMUSG00000006462	84	124	110	121	117	141	104	143	71	102	108	128	136	133	122	184	139	176	159	119	213	165
ENSMUSG00000084797	26	11	12	18	16	28	18	15	11	7	8	13	10	9	8	15	4	4	7	11	15	3
ENSMUSG00000087624	9	7	14	3	10	9	7	6	9	17	15	12	17	9	2	18	8	14	10	13	9	16
ENSMUSG00000087684	6	0	5	1	2	3	0	0	0	1	4	9	12	4	3	3	5	0	5	1	1	7
ENSMUSG00000085411	114	56	94	99	143	93	102	80	116	62	69	36	21	30	13	36	13	9	20	19	34	15
ENSMUSG00000104277	0	1	0	0	0	0	0	0	5	0	0	0	0	1	0	0	0	0	0	0	2	0
ENSMUSG00000057234	73	61	128	88	84	85	89	84	86	83	104	124	164	155	133	182	119	72	119	142	186	170
ENSMUSG00002074908	0	0	0	0	0	0	0	0	0	0	0	0	0	0	0	0	0	0	0	0	0	0
ENSMUSG00000026942	235	263	170	258	234	200	218	218	206	208	140	221	161	332	196	286	171	219	184	170	235	133
ENSMUSG00000083043	0	1	0	2	3	0	0	0	1	1	0	1	0	6	2	3	3	1	4	2	2	0
ENSMUSG00000083528	0	0	2	0	0	0	0	0	0	0	0	0	0	0	0	0	0	0	0	0	0	0
ENSMUSG00000027540	565	470	525	553	527	548	526	605	334	499	698	435	338	526	463	628	385	317	372	327	467	292
ENSMUSG00000027115	19	12	20	13	26	26	9	10	13	19	10	17	32	16	19	27	23	10	13	18	25	30
ENSMUSG00000084167	0	0	0	0	0	0	0	0	0	0	0	0	0	0	0	0	0	0	0	0	0	0
ENSMUSG00000015092	1148	1761	769	1155	1227	1019	1286	1213	893	745	774	1392	651	1584	1263	1637	1378	2721	891	1098	1234	676
ENSMUSG00000081746	0	0	0	0	0	0	0	0	0	0	0	0	0	0	0	0	0	0	0	0	0	0
ENSMUSG00000109604	0	0	0	0	0	0	0	0	0	0	0	0	0	0	0	0	0	0	0	0	0	0
ENSMUSG00000093410	0	0	0	0	0	0	0	0	0	0	0	0	0	0	0	0	0	0	0	0	0	0
ENSMUSG00000074577	18	5	11	9	27	26	15	16	11	11	7	24	7	10	10	22	16	16	11	12	13	3
ENSMUSG00000086411	0	0	0	0	0	0	0	0	0	0	0	0	0	0	0	0	0	0	0	0	0	0
ENSMUSG00002075024	0	0	0	0	0	0	0	0	0	0	0	0	0	0	0	0	0	0	0	0	0	0
ENSMUSG00000044641	38	14	20	22	14	29	17	34	20	14	34	4	11	11	8	2	3	0	8	6	16	23
ENSMUSG00000118526	0	0	0	0	0	0	0	1	0	0	0	0	0	0	0	1	0	0	0	0	0	0
ENSMUSG00000085267	0	0	0	0	0	0	0	0	0	0	0	0	0	0	0	0	0	0	0	0	0	0
ENSMUSG00000087648	0	0	0	0	0	0	0	0	0	0	0	0	0	0	0	1	0	0	0	0	0	0
ENSMUSG00002076062	6	0	4	1	4	0	0	1	0	0	0	0	0	2	0	1	0	0	0	0	1	0
ENSMUSG00000093752	0	0	0	2	0	1	0	1	0	0	1	1	0	1	0	0	0	0	0	0	0	0
ENSMUSG00000048482	14	40	14	21	52	15	20	26	31	6	19	41	56	107	74	109	54	54	45	55	58	67
ENSMUSG00000083915	0	0	0	0	0	0	0	0	0	0	0	0	0	0	0	0	0	0	0	0	0	0
ENSMUSG00000051149	73	26	49	70	97	65	48	47	64	54	52	95	33	85	88	109	28	5	67	57	55	36
ENSMUSG00000027162	609	476	658	643	681	579	491	648	517	549	581	683	805	868	858	1126	670	678	756	824	1004	741
ENSMUSG00000063751	0	0	0	0	1	0	0	0	0	3	2	0	0	6	0	0	0	0	0	1	0	0
ENSMUSG00000089113	0	0	0	0	0	0	0	0	0	0	0	0	0	0	0	0	0	0	0	0	0	0
ENSMUSG00000081652	0	0	0	0	0	0	0	0	0	0	0	0	0	0	0	0	0	0	0	0	0	1
ENSMUSG00000083671	0	0	0	0	0	0	0	0	0	0	0	0	0	0	0	0	0	0	0	0	0	0
ENSMUSG00000026941	66	53	46	55	67	42	49	51	72	30	31	107	67	101	113	117	51	41	45	74	87	40
ENSMUSG00000038831	126	56	116	85	95	112	106	107	100	137	104	126	138	129	169	200	125	71	149	172	235	174
ENSMUSG00000036504	13	43	18	24	27	39	31	27	27	27	15	35	21	37	25	37	41	67	14	34	29	12
ENSMUSG00000078919	135	74	144	123	148	132	139	138	78	127	89	101	121	137	128	151	104	78	100	102	132	138
ENSMUSG00000074576	98	83	139	127	115	74	93	89	70	115	77	112	69	167	132	161	121	152	118	76	118	75
ENSMUSG00000083342	2	3	0	0	0	1	1	7	0	0	0	0	1	5	0	2	3	1	3	0	0	0
ENSMUSG00000085087	0	0	1	0	0	2	0	2	2	2	0	0	0	0	0	0	0	0	0	0	0	0
ENSMUSG00000088836	0	0	0	0	0	0	0	0	0	0	0	0	0	0	0	0	0	0	0	0	0	0
ENSMUSG00000029419	3	2	0	7	5	1	3	3	4	2	5	0	0	1	1	3	0	3	3	1	4	0
ENSMUSG00000050199	597	407	610	625	637	547	538	625	518	636	650	653	845	921	631	1139	586	523	906	643	850	839
ENSMUSG00000074575	2	10	6	2	3	1	1	4	4	2	3	16	1	4	0	5	10	3	9	6	13	8
ENSMUSG00000086783	0	0	0	0	0	0	0	0	0	0	0	0	0	0	0	0	0	0	0	0	0	0
ENSMUSG00000064961	0	0	0	0	0	0	0	0	0	0	0	0	0	0	0	0	0	0	0	0	0	0
ENSMUSG00000082239	1	0	0	0	0	0	0	0	0	0	0	0	0	0	0	0	0	0	0	0	0	0
ENSMUSG00000004105	1006	604	674	863	901	947	999	935	823	1212	1014	514	404	473	635	753	515	401	622	399	747	760
ENSMUSG00000082844	2	1	0	3	1	0	1	0	1	1	1	4	0	3	2	2	3	1	0	2	1	0
ENSMUSG00002076855	0	0	0	0	0	0	0	0	0	0	0	0	0	0	0	0	0	0	0	0	0	0
ENSMUSG00000068966	122	57	92	101	117	125	95	141	79	114	140	151	136	162	173	187	82	63	103	130	166	123
ENSMUSG00000085742	0	0	0	1	0	0	0	0	0	0	0	0	0	0	6	2	0	0	0	0	0	0
ENSMUSG00000027160	52	62	76	65	60	55	45	57	50	50	79	56	38	94	49	119	64	69	70	42	74	56
ENSMUSG00000086186	0	0	0	0	0	0	0	0	0	0	0	0	0	0	0	0	0	0	0	0	0	0
ENSMUSG00000085444	0	0	0	0	0	0	0	0	0	0	0	0	0	0	0	0	0	0	0	0	0	0
ENSMUSG00000026788	299	155	281	347	396	318	282	390	288	305	343	366	435	550	523	583	307	167	345	471	474	359
ENSMUSG00000082512	4	0	2	3	2	5	1	5	2	2	0	2	0	1	1	1	1	1	0	0	2	1
ENSMUSG00000118908	0	0	0	0	0	0	0	0	0	0	0	0	0	0	0	0	0	0	0	0	0	0
ENSMUSG00000086939	0	0	0	0	0	0	0	0	0	0	0	0	0	0	0	0	0	0	0	0	0	0
ENSMUSG00000015087	2237	2549	2034	2349	2436	2034	2617	2126	1990	2105	1989	2399	1787	2658	2205	3023	1678	1855	2136	2246	2516	1560
ENSMUSG00000041660	1	1	0	0	4	3	1	0	2	7	8	2	1	1	9	6	0	2	5	3	2	7
ENSMUSG00000074971	480	289	249	313	307	296	245	350	313	272	498	464	316	549	625	875	496	568	450	356	447	285
ENSMUSG00000083320	0	0	0	0	0	1	0	0	1	1	0	0	0	0	0	0	0	0	0	0	0	0
ENSMUSG00000074970	0	0	0	0	0	0	0	0	0	0	0	0	0	0	0	0	0	0	0	0	0	0
ENSMUSG00000034101	167	104	117	181	165	120	190	181	133	117	113	170	206	231	175	275	195	302	175	155	180	159
ENSMUSG00000052403	1	0	2	5	6	0	0	3	7	1	2	2	0	1	0	2	2	1	8	3	5	1
ENSMUSG00000038765	16	11	5	3	5	16	4	2	18	11	4	4	1	0	0	4	4	0	7	6	3	0
ENSMUSG00000104403	0	0	0	0	0	0	0	0	0	0	0	0	0	0	0	0	0	0	0	0	0	0
ENSMUSG00000052951	17	11	5	10	7	10	15	10	7	14	9	0	2	1	0	1	0	0	2	0	1	0
ENSMUSG00000081244	0	0	0	0	0	0	0	0	0	0	0	0	0	1	0	0	0	0	0	0	0	0
ENSMUSG00000085463	0	0	0	0	0	0	0	0	0	0	0	1	0	0	0	0	0	0	0	0	0	0
ENSMUSG00000026940	7	9	12	8	6	5	4	13	13	15	12	4	6	8	7	6	8	26	13	15	11	7
ENSMUSG00000101645	0	0	0	0	0	0	0	0	0	0	0	0	0	0	0	0	0	0	0	0	0	0
ENSMUSG00000086598	0	0	0	0	0	0	0	0	0	2	0	1	0	0	0	0	1	0	0	0	0	0
ENSMUSG00000038740	986	800	828	1004	1016	938	1045	1060	894	1095	987	721	610	774	606	866	714	476	688	695	937	560
ENSMUSG00000086484	0	0	0	0	1	0	0	0	0	0	0	0	0	0	0	1	0	0	1	0	0	1
ENSMUSG00002075431	0	0	0	0	0	0	0	0	0	0	0	0	0	0	0	0	0	0	0	0	0	0
ENSMUSG00000026939	83	133	73	91	75	81	122	90	74	62	86	61	65	84	65	82	54	76	68	45	49	56
ENSMUSG00000085987	1	1	2	0	2	0	0	1	0	0	5	2	2	4	1	0	1	3	0	3	1	0
ENSMUSG00000086904	0	0	0	0	0	0	0	0	0	1	0	2	0	0	0	0	0	0	0	1	0	1
ENSMUSG00000041644	0	0	0	0	0	0	1	0	0	0	0	0	1	0	0	0	0	0	0	0	0	0
ENSMUSG00000087461	0	0	0	0	0	0	0	0	0	0	0	0	0	0	0	0	0	0	0	0	0	0
ENSMUSG00000103413	0	0	0	0	0	0	0	0	0	0	0	0	0	0	0	0	0	0	0	0	0	0
ENSMUSG00000027544	271	159	207	181	168	147	183	213	213	239	362	1007	735	790	839	1022	394	315	780	1162	979	505
ENSMUSG00000076437	157	224	154	146	175	154	141	143	135	136	117	131	101	156	123	144	131	223	166	110	130	94
ENSMUSG00000026938	6	8	7	12	8	16	12	9	16	15	8	22	6	12	13	36	16	37	9	13	23	19
ENSMUSG00000118473	0	0	0	0	0	0	0	0	0	0	0	0	0	0	0	0	0	0	0	0	0	0
ENSMUSG00000036449	0	0	0	3	0	0	0	0	0	1	0	0	0	2	0	0	1	1	0	0	0	0
ENSMUSG00000074968	7	5	2	6	6	6	1	9	3	4	1	6	7	1	3	4	5	3	9	1	7	8
ENSMUSG00000050043	555	616	524	457	479	438	642	546	440	471	393	321	278	388	345	410	316	584	392	435	457	276
ENSMUSG00000026937	0	0	0	0	0	0	0	0	0	0	0	0	0	0	0	0	0	0	0	0	0	0
ENSMUSG00000027080	154	145	198	167	162	133	147	164	155	149	164	153	143	152	121	177	147	112	138	161	183	136
ENSMUSG00000050808	0	0	0	0	0	0	0	0	0	0	0	0	1	5	0	0	0	0	1	1	0	0
ENSMUSG00000038718	70	54	42	58	45	46	62	43	40	58	71	53	71	62	39	72	25	57	61	34	77	49
ENSMUSG00000079171	0	0	0	0	0	0	0	0	0	0	0	0	0	0	0	0	0	0	0	0	0	0
ENSMUSG00000079170	0	0	0	0	0	0	0	0	0	0	0	0	0	0	0	0	0	0	0	0	0	0
ENSMUSG00000084908	0	0	0	0	0	0	0	0	0	0	0	0	0	0	0	0	0	0	0	0	0	0
ENSMUSG00000079169	0	0	0	0	0	0	0	0	0	0	0	0	0	0	0	0	0	0	0	0	0	0
ENSMUSG00000045684	0	0	0	0	0	0	0	0	0	0	0	0	0	0	0	0	0	0	0	0	0	0
ENSMUSG00000047356	0	0	0	0	0	0	0	0	0	0	0	0	0	0	0	0	0	0	0	0	0	0
ENSMUSG00000027157	0	0	0	0	0	0	0	0	0	0	0	0	0	0	0	0	0	0	0	0	0	0
ENSMUSG00000027333	4512	4428	3784	3825	3373	3145	7538	4041	2939	4553	3896	371	198	409	268	373	317	356	469	277	662	239
ENSMUSG00000034075	1996	1167	1931	2281	2142	1829	1810	2031	1929	1777	2033	2089	1871	2441	2295	2719	1474	828	1725	2373	2471	1757
ENSMUSG00000084094	28	27	40	32	29	31	33	31	34	35	39	30	54	43	52	48	30	19	48	39	44	47
ENSMUSG00000062061	0	2	0	0	0	0	0	0	0	0	0	0	0	0	0	0	0	3	3	0	4	0
ENSMUSG00000074966	0	0	0	0	0	0	0	0	0	0	0	0	0	0	0	0	0	0	0	0	0	0
ENSMUSG00002075561	0	0	0	0	2	0	0	0	0	0	0	1	1	1	0	0	0	0	0	0	0	0
ENSMUSG00000087612	3	0	0	0	1	2	1	0	0	0	3	1	2	0	0	0	2	1	1	1	0	0
ENSMUSG00002076284	0	0	0	0	0	1	0	0	0	0	0	0	0	1	2	0	0	0	0	0	0	0
ENSMUSG00000084933	0	0	0	0	0	0	0	0	0	0	0	0	0	0	0	0	0	0	0	0	0	0
ENSMUSG00000049086	39	18	7	22	24	35	21	9	22	41	26	28	15	30	11	34	27	62	27	22	27	23
ENSMUSG00000063844	0	0	0	0	0	0	0	0	0	0	0	0	0	0	0	0	0	0	0	0	0	0
ENSMUSG00000027335	23	15	13	23	25	22	16	18	18	15	16	29	8	23	33	39	23	18	22	13	20	13
ENSMUSG00000074965	0	0	0	0	0	0	0	0	0	0	0	0	0	0	0	0	0	0	0	0	0	0
ENSMUSG00000087524	0	0	0	0	0	0	1	0	0	0	0	0	0	0	0	0	1	0	1	0	0	0
ENSMUSG00000086831	0	0	0	0	0	0	0	0	0	0	0	0	0	0	0	0	0	0	0	0	0	0
ENSMUSG00000079539	0	0	0	0	0	0	0	0	0	0	0	0	0	0	0	0	0	0	0	0	0	0
ENSMUSG00000027079	57	73	46	73	67	61	58	59	68	56	49	119	82	209	156	161	99	135	92	203	134	86
ENSMUSG00000086822	0	0	0	0	0	0	0	0	0	0	0	0	0	0	0	0	0	0	0	0	0	0
ENSMUSG00000068647	0	0	0	0	0	0	0	0	0	0	0	0	0	0	0	0	0	0	0	0	0	0
ENSMUSG00000081422	0	0	0	0	0	0	0	0	0	0	0	0	0	0	0	0	0	0	0	0	0	0
ENSMUSG00000083469	0	0	0	0	0	0	0	0	0	0	0	0	0	0	0	0	0	0	0	0	0	0
ENSMUSG00000109813	0	0	0	0	1	0	0	0	0	0	0	0	0	0	0	0	0	0	0	0	0	0
ENSMUSG00000037482	0	0	0	0	0	0	0	0	0	0	0	0	0	0	0	0	0	0	0	0	0	0
ENSMUSG00000081229	0	0	0	0	0	0	0	0	0	0	0	0	0	0	0	0	0	0	0	0	0	0
ENSMUSG00000034059	31	29	12	24	20	25	19	11	12	7	12	31	17	20	43	47	26	31	32	26	19	18
ENSMUSG00000026936	0	0	0	0	0	0	0	0	0	0	0	0	0	0	0	0	0	0	0	0	0	0
ENSMUSG00000065484	0	0	0	0	0	0	0	0	0	0	0	0	0	0	0	0	0	0	0	0	0	0
ENSMUSG00000109449	0	0	0	0	0	0	0	0	0	0	0	0	0	0	0	0	0	0	0	0	0	0
ENSMUSG00000079037	1907	1799	1708	1885	2121	1889	1971	2006	1619	1922	1769	1808	1592	2092	2015	2455	1866	1763	1576	1846	1997	1571
ENSMUSG00000097187	3	0	0	0	4	0	3	3	1	1	0	11	1	6	1	2	7	25	3	4	0	0
ENSMUSG00000098754	0	0	0	0	0	0	0	0	0	0	0	1	0	0	1	0	0	0	0	0	0	0
ENSMUSG00000095156	0	0	0	0	0	0	0	0	0	0	0	0	0	0	0	0	0	0	0	0	0	0
ENSMUSG00000069080	0	0	0	0	0	0	0	0	0	0	0	0	0	0	0	0	0	2	0	0	0	0
ENSMUSG00000096554	0	0	0	0	0	0	0	0	0	0	0	0	0	0	0	0	0	0	0	0	0	0
ENSMUSG00000085484	0	0	0	0	0	0	0	0	0	0	0	0	0	0	0	0	0	0	0	0	0	0
ENSMUSG00000090073	0	0	0	0	0	0	0	0	0	0	0	0	0	0	0	0	0	0	0	0	0	0
ENSMUSG00000109322	0	0	0	0	0	0	0	0	0	0	0	0	0	0	0	0	0	0	0	0	0	0
ENSMUSG00000108931	0	0	0	0	0	0	0	0	0	0	0	0	0	0	0	0	0	0	0	0	0	0
ENSMUSG00000109521	0	0	0	0	0	0	0	0	0	0	0	0	0	0	0	0	0	0	0	0	0	0
ENSMUSG00000027338	0	0	0	0	0	0	0	0	0	0	0	0	0	0	0	1	0	1	0	0	0	0
ENSMUSG00000036401	0	0	0	0	0	0	0	0	0	0	0	0	0	0	0	0	0	0	0	0	0	0
ENSMUSG00000096703	0	0	0	0	0	0	0	0	0	0	0	0	0	0	0	0	0	0	0	0	0	0
ENSMUSG00000095586	0	0	0	0	0	0	0	0	0	0	0	0	0	0	0	0	0	0	0	0	0	0
ENSMUSG00000023210	0	0	0	0	0	0	0	0	0	0	0	0	0	0	0	0	0	0	0	0	0	0
ENSMUSG00000044039	0	0	0	0	0	0	0	0	0	0	0	0	0	0	0	0	0	0	0	0	0	0
ENSMUSG00000023224	1490	1748	1418	1294	1301	1834	1066	1206	1598	2045	1052	1082	963	1259	1343	2103	1376	1205	1338	1271	1667	1244
ENSMUSG00000061195	0	0	0	0	0	0	0	0	0	0	0	0	0	0	0	0	0	0	0	0	0	0
ENSMUSG00000059625	0	0	0	0	0	0	0	0	0	0	0	0	0	0	0	0	1	0	1	0	0	0
ENSMUSG00000095809	0	0	0	0	0	0	0	0	0	0	0	0	0	0	0	0	0	0	0	0	0	0
ENSMUSG00000027078	49	80	38	50	39	48	58	52	51	46	40	85	73	101	89	92	93	174	80	90	116	85
ENSMUSG00000108891	0	0	0	0	0	0	0	0	0	0	0	0	0	0	0	0	0	0	0	0	0	0
ENSMUSG00000094074	0	0	0	0	0	0	0	0	0	0	0	0	0	0	0	0	0	0	0	0	0	0
ENSMUSG00000038696	731	758	771	711	783	673	742	695	705	732	709	826	686	855	709	884	535	652	753	767	832	592
ENSMUSG00000108908	0	0	0	0	0	0	0	0	0	0	0	0	0	0	0	0	0	0	0	0	0	0
ENSMUSG00000109287	0	0	0	0	0	0	0	0	0	0	0	0	0	0	0	0	0	0	0	0	0	0
ENSMUSG00000027077	1058	1726	759	1418	1926	892	924	1230	1134	692	1976	8042	6297	9968	8240	12900	6385	9623	6023	7963	7806	5612
ENSMUSG00000109547	0	0	0	0	0	0	0	0	0	0	0	0	0	0	0	0	0	0	0	0	0	0
ENSMUSG00000083503	0	0	0	0	0	0	0	0	0	0	0	0	1	0	0	0	0	0	0	0	0	0
ENSMUSG00000083233	0	0	0	0	0	0	0	0	0	0	0	0	0	0	0	0	0	0	0	0	0	0
ENSMUSG00000081992	101	171	141	122	120	94	93	119	131	160	165	125	168	130	115	165	118	182	218	174	160	140
ENSMUSG00000087635	153	119	142	158	171	172	179	145	171	154	165	203	176	173	138	204	102	99	136	159	245	142
ENSMUSG00000108919	0	0	0	0	0	0	0	0	0	0	0	0	0	0	0	0	0	0	0	0	0	0
ENSMUSG00000096690	0	0	0	0	0	0	0	0	0	0	0	0	0	0	0	0	0	0	0	0	0	0
ENSMUSG00000027076	220	296	170	236	271	232	247	232	231	212	153	318	323	560	442	469	416	821	214	404	306	281
ENSMUSG00000094858	0	0	0	0	0	0	0	0	0	0	0	0	0	0	0	0	0	0	0	0	0	0
ENSMUSG00000109487	0	0	0	0	0	0	0	0	0	0	0	0	0	0	0	0	0	0	0	0	0	0
ENSMUSG00000109219	0	0	0	0	0	0	0	0	0	0	0	0	0	0	0	0	0	0	0	0	0	0
ENSMUSG00000027339	96	43	47	94	80	113	98	63	58	89	47	78	53	74	83	153	85	95	70	65	106	82
ENSMUSG00000109071	0	0	0	0	0	0	0	0	0	0	0	0	0	0	0	0	0	0	0	0	0	0
ENSMUSG00000109389	0	0	0	0	0	0	0	0	0	0	0	0	0	0	0	0	0	0	0	0	0	0
ENSMUSG00000082091	0	0	0	0	0	0	0	0	0	0	0	0	0	0	0	0	0	0	0	0	0	0
ENSMUSG00000084134	0	0	0	0	0	0	0	0	0	0	0	0	0	0	0	0	0	0	0	0	0	0
ENSMUSG00000057149	0	0	0	0	0	0	0	0	0	0	0	0	0	0	0	0	0	0	0	0	0	0
ENSMUSG00000044560	0	0	0	0	0	0	0	0	0	0	0	0	0	0	0	0	0	0	0	0	0	0
ENSMUSG00000093804	0	0	0	0	0	0	0	0	0	0	0	0	0	0	0	0	0	0	0	0	0	0
ENSMUSG00000109423	0	0	0	0	0	0	0	0	0	0	0	0	0	0	0	0	0	0	0	0	0	0
ENSMUSG00000119226	0	0	0	0	0	0	0	0	0	0	0	0	0	0	0	0	0	0	0	0	0	0
ENSMUSG00000083059	0	0	0	0	0	0	0	0	0	0	0	0	0	0	0	0	0	0	0	0	0	0
ENSMUSG00000074955	0	0	0	0	0	0	0	0	0	0	0	0	0	0	0	0	0	0	0	0	0	0
ENSMUSG00000096566	0	0	0	0	0	0	0	0	0	0	0	0	0	0	0	0	0	0	0	0	0	0
ENSMUSG00000081069	0	0	0	0	0	0	0	0	0	0	0	0	0	0	0	0	0	0	0	0	0	0
ENSMUSG00000094747	0	0	0	0	0	0	0	0	0	0	0	0	0	0	0	0	0	0	0	0	0	0
ENSMUSG00000074952	0	0	0	0	0	0	0	0	0	0	0	0	0	0	0	0	0	0	0	0	0	0
ENSMUSG00000027340	329	182	336	400	345	324	325	365	306	307	333	569	479	745	666	773	518	267	648	548	783	527
ENSMUSG00000082990	0	0	0	0	0	0	0	0	0	0	0	0	0	0	1	1	0	0	1	0	3	0
ENSMUSG00000086756	0	0	0	0	0	0	0	0	0	0	0	1	0	0	0	0	0	0	0	0	0	0
ENSMUSG00000109528	0	0	0	0	0	0	0	0	0	0	0	0	0	0	0	0	0	0	0	0	0	0
ENSMUSG00000081037	0	0	0	0	0	0	0	0	0	0	0	0	0	0	0	0	1	1	0	0	0	0
ENSMUSG00000108827	0	0	0	0	0	0	0	0	0	0	0	0	0	0	0	0	0	0	0	0	0	0
ENSMUSG00000109403	0	0	0	0	0	0	0	0	0	0	0	0	0	0	0	0	0	0	0	0	0	0
ENSMUSG00000074947	0	0	0	0	0	0	0	0	0	0	0	0	0	0	0	0	0	0	0	0	0	0
ENSMUSG00000027341	312	263	346	352	344	296	299	364	284	297	271	302	264	357	335	376	287	338	293	269	346	232
ENSMUSG00000074946	0	0	0	0	0	0	0	0	0	0	0	0	0	0	0	0	0	0	0	0	0	0
ENSMUSG00000074945	0	0	0	0	0	0	0	0	0	0	0	0	0	0	0	0	0	0	0	0	0	0
ENSMUSG00000109033	0	0	0	0	0	0	0	0	0	0	0	0	0	0	0	0	0	0	0	0	0	0
ENSMUSG00000109801	0	0	0	0	0	0	0	0	0	0	0	0	0	0	0	0	0	0	0	0	0	0
ENSMUSG00000050776	0	0	0	0	0	0	0	0	0	0	0	0	0	0	0	0	0	0	0	0	0	0
ENSMUSG00000027342	192	185	197	196	205	157	162	182	138	141	150	278	156	287	211	342	169	356	158	209	187	132
ENSMUSG00000087377	0	2	3	2	5	1	1	5	1	5	4	8	1	6	2	1	1	6	13	1	1	2
ENSMUSG00000049758	0	0	0	0	0	0	0	0	0	0	0	0	0	0	0	0	0	0	0	0	0	0
ENSMUSG00000109522	0	0	0	0	0	0	0	0	0	0	0	0	0	0	0	0	0	0	0	0	0	0
ENSMUSG00000027134	47	33	55	39	35	22	42	38	34	36	23	56	60	67	72	105	48	43	52	54	76	54
ENSMUSG00000041358	0	0	0	0	0	2	0	0	0	0	0	0	0	0	0	0	0	0	0	0	0	0
ENSMUSG00000027133	414	630	414	425	492	441	490	497	459	338	351	441	265	538	406	590	428	744	310	394	438	238
ENSMUSG00000027075	586	662	1302	690	787	783	618	635	657	546	488	132	170	289	163	286	216	190	290	145	279	267
ENSMUSG00000058793	1203	764	990	1151	1408	1097	1039	1357	983	1083	894	1651	1416	2064	1826	2492	1266	782	1652	1376	1889	1422
ENSMUSG00000027546	662	799	554	662	852	626	629	617	610	583	820	1076	719	1222	1065	1292	787	768	949	841	884	658
ENSMUSG00000050896	28	23	26	26	17	22	11	27	20	22	9	24	24	21	15	14	27	11	39	11	20	22
ENSMUSG00002076794	0	0	0	0	0	0	0	0	0	0	0	0	0	0	0	0	0	0	0	0	0	0
ENSMUSG00000050558	0	0	0	0	0	0	0	0	0	0	0	0	2	0	0	0	0	0	1	0	2	0
ENSMUSG00000027345	2	0	0	0	0	0	0	0	0	0	0	0	0	0	0	0	0	0	0	0	0	0
ENSMUSG00000086250	0	0	0	0	0	0	0	0	0	0	0	0	0	0	0	0	0	0	0	0	0	0
ENSMUSG00000105496	0	0	0	0	0	0	0	0	0	0	0	0	0	0	1	2	0	0	0	0	0	0
ENSMUSG00000086379	0	0	0	0	0	0	0	0	0	0	0	0	0	0	0	0	0	0	0	0	0	0
ENSMUSG00000027074	1115	920	1310	1125	1292	1297	1020	1334	1210	1353	1227	1062	1343	1429	1192	1723	1139	662	1541	1097	2012	1404
ENSMUSG00000027073	1	3	3	0	4	0	1	3	0	0	0	0	0	1	3	0	0	0	0	0	1	0
ENSMUSG00000027547	67	35	65	49	53	45	68	54	38	53	37	18	16	11	22	15	10	4	8	13	18	13
ENSMUSG00000027072	0	0	0	0	0	0	0	0	0	0	0	0	0	0	0	0	0	0	0	0	0	0
ENSMUSG00000085322	85	47	35	50	60	64	53	51	43	46	38	29	36	24	21	31	22	28	36	34	40	10
ENSMUSG00000077761	1	1	0	0	1	0	0	0	0	0	1	0	0	0	0	0	0	0	0	0	0	0
ENSMUSG00000027551	106	115	106	136	108	123	118	89	108	97	120	124	88	129	114	160	87	67	106	66	89	109
ENSMUSG00000086348	0	0	0	0	0	0	0	0	0	0	0	0	0	0	0	0	0	0	0	0	0	0
ENSMUSG00000086658	0	0	0	0	0	0	0	0	0	0	0	0	0	0	0	0	0	0	0	0	0	0
ENSMUSG00000052368	0	0	0	0	0	0	0	0	0	0	0	0	0	0	0	0	0	0	0	0	0	0
ENSMUSG00002076097	0	0	0	0	0	0	0	0	0	0	0	0	0	0	0	0	0	0	0	0	0	0
ENSMUSG00000086238	0	0	0	0	0	0	0	0	0	0	0	0	0	0	0	0	0	0	0	0	0	0
ENSMUSG00000085369	0	0	0	0	0	0	0	0	0	0	0	0	0	0	0	0	0	0	0	0	0	0
ENSMUSG00000086840	0	0	0	0	0	0	0	0	0	0	0	0	0	0	0	0	0	0	0	0	0	0
ENSMUSG00000085350	0	0	0	0	0	0	0	0	0	0	0	0	0	0	0	0	0	0	0	0	0	0
ENSMUSG00000087074	0	0	0	0	0	0	0	0	0	0	0	0	0	0	0	0	0	0	0	0	0	0
ENSMUSG00000078912	0	0	0	0	0	0	0	0	0	0	0	0	0	0	0	0	0	0	0	0	0	0
ENSMUSG00000027071	7	3	1	4	2	8	4	7	2	4	3	7	1	5	1	11	6	6	8	5	5	4
ENSMUSG00000103662	7	7	5	7	9	12	5	3	5	5	6	8	8	3	4	13	6	2	7	6	9	8
ENSMUSG00000047907	362	225	259	338	398	383	276	327	270	350	252	400	275	405	472	613	273	178	395	293	522	329
ENSMUSG00000103935	0	0	0	0	0	0	0	0	0	0	0	1	0	0	0	0	0	0	0	0	0	0
ENSMUSG00000026867	878	554	970	1000	991	997	828	917	889	1082	944	973	906	1081	1062	1377	656	512	878	901	1198	1010
ENSMUSG00000027130	474	257	629	519	543	462	490	475	428	525	491	429	431	636	461	740	384	241	553	447	554	476
ENSMUSG00000052056	149	89	128	147	171	194	130	121	104	163	110	189	116	203	201	264	113	114	173	138	196	132
ENSMUSG00000084013	401	488	290	399	416	406	398	425	320	360	318	329	264	476	411	584	361	544	305	327	353	274
ENSMUSG00000096764	0	0	0	0	0	0	0	0	0	0	0	0	0	0	0	0	0	0	0	0	0	0
ENSMUSG00000027131	729	710	643	691	812	673	809	710	527	605	593	568	510	717	510	630	444	785	486	383	495	454
ENSMUSG00000027132	51	36	74	52	61	53	57	65	42	72	81	62	101	96	96	119	75	97	117	106	109	69
ENSMUSG00000081541	0	0	0	0	0	0	0	0	0	0	0	0	0	0	0	0	0	0	0	0	0	0
ENSMUSG00000055943	821	664	820	843	887	766	830	754	705	747	740	746	758	900	741	1012	623	925	746	738	856	660
ENSMUSG00000026864	2667	3414	3253	3499	3148	2925	3071	2884	2567	2861	2825	2856	3181	3913	4289	3457	2335	3310	2357	3696	2631	2241
ENSMUSG00002075416	0	0	0	0	0	0	0	0	0	0	0	0	0	0	0	0	0	0	0	0	0	0
ENSMUSG00000074939	0	0	0	0	2	0	0	0	0	0	3	0	0	0	0	0	0	0	0	0	0	0
ENSMUSG00000013523	21	32	18	21	52	27	26	41	20	33	29	19	6	28	9	20	96	20	8	14	10	3
ENSMUSG00000086999	1	0	1	0	0	0	0	0	0	0	0	0	1	0	0	0	0	0	1	0	0	0
ENSMUSG00000086970	0	0	0	0	0	0	0	0	0	0	0	0	0	0	0	0	0	0	0	0	0	0
ENSMUSG00000084067	316	347	313	328	375	266	321	383	330	368	364	360	458	440	373	479	307	362	394	401	519	435
ENSMUSG00000003604	294	367	211	240	245	255	278	254	201	195	265	253	164	259	242	300	240	448	158	208	230	130
ENSMUSG00000080622	0	0	0	0	0	0	0	0	0	1	0	0	0	0	0	0	0	0	0	0	0	0
ENSMUSG00002074904	0	0	0	0	0	0	0	0	0	0	0	0	0	0	0	0	0	0	0	0	0	0
ENSMUSG00000038567	0	0	0	0	0	0	0	2	0	0	0	0	0	0	0	0	0	1	0	0	0	0
ENSMUSG00000070953	101	88	97	117	108	117	134	94	109	103	95	136	78	138	129	125	101	148	93	86	116	90
ENSMUSG00000027067	515	653	519	560	552	583	529	590	529	481	511	643	526	805	683	974	617	588	661	674	752	548
ENSMUSG00000052033	93	98	82	67	83	63	55	99	70	83	70	102	89	121	107	122	76	171	122	127	130	65
ENSMUSG00000085495	0	0	0	0	0	0	0	0	0	0	0	0	0	0	0	0	0	0	0	0	0	0
ENSMUSG00000085225	0	0	0	0	0	0	0	0	0	0	0	0	0	0	0	0	0	0	0	0	0	0
ENSMUSG00000043583	0	0	0	0	0	0	0	0	0	0	0	0	0	0	0	0	0	0	0	0	0	0
ENSMUSG00000085158	0	1	0	0	0	0	0	0	0	0	0	0	0	0	0	2	0	0	0	1	0	0
ENSMUSG00000027560	70	49	58	38	62	51	77	55	50	36	80	131	99	131	158	133	70	106	121	148	102	65
ENSMUSG00000080955	0	0	0	0	0	0	0	0	0	0	0	0	0	0	0	0	0	0	0	0	0	0
ENSMUSG00000084829	0	0	0	0	0	0	0	0	0	0	0	0	0	0	0	0	0	0	0	0	0	0
ENSMUSG00000084818	0	0	0	0	0	0	0	0	0	0	0	0	0	0	0	0	0	0	0	0	0	0
ENSMUSG00000086613	0	0	0	0	0	0	0	0	0	0	0	0	0	0	0	0	0	0	0	0	0	0
ENSMUSG00000088505	0	0	0	0	0	0	0	0	0	0	0	0	0	0	0	0	0	0	0	0	0	0
ENSMUSG00000086823	0	0	0	0	0	0	0	0	0	0	0	0	0	0	0	0	0	0	0	0	0	0
ENSMUSG00000085426	0	0	0	0	0	0	0	0	0	0	0	0	0	0	0	0	0	0	0	0	0	0
ENSMUSG00000087100	0	0	0	0	0	0	0	0	0	0	0	0	0	0	0	0	0	0	0	0	0	0
ENSMUSG00000067578	0	0	0	0	0	0	0	0	0	0	0	0	0	0	0	0	0	0	0	0	0	0
ENSMUSG00000087409	0	0	0	0	0	0	0	0	0	0	0	0	0	0	0	0	0	0	0	0	0	0
ENSMUSG00000083793	12	11	4	6	11	7	9	9	10	12	3	13	2	5	5	9	6	8	1	3	2	4
ENSMUSG00002075990	0	0	0	0	0	0	0	0	0	0	0	0	0	0	0	0	0	0	0	0	0	0
ENSMUSG00000038537	0	0	0	0	0	0	0	0	0	0	0	0	0	0	0	0	0	0	0	0	0	0
ENSMUSG00000085949	0	0	0	0	0	0	0	0	0	0	0	0	0	0	0	0	0	0	0	0	0	0
ENSMUSG00000085905	0	0	0	0	0	0	0	0	0	0	0	0	0	0	0	0	0	0	0	0	0	0
ENSMUSG00000027495	191	155	150	150	163	210	189	156	154	154	172	183	169	214	196	275	167	130	199	179	236	177
ENSMUSG00000033955	478	493	292	473	622	522	515	478	501	409	348	692	491	745	757	1023	549	559	399	542	632	373
ENSMUSG00000086969	1	0	0	0	0	0	1	1	0	0	0	0	0	3	0	2	2	3	1	1	0	1
ENSMUSG00000044338	59	77	88	88	140	76	85	81	64	102	41	53	47	120	100	164	91	73	119	100	223	70
ENSMUSG00000082534	3	3	3	3	2	5	1	0	12	4	5	5	3	4	2	8	6	1	3	5	4	8
ENSMUSG00000085135	1	1	0	0	1	2	1	3	0	1	0	0	0	0	0	0	0	0	1	0	1	0
ENSMUSG00000075224	16	13	6	16	12	8	17	8	3	14	7	2	1	11	9	14	9	12	9	5	15	9
ENSMUSG00000086905	0	4	0	0	0	0	2	0	4	0	0	1	0	0	1	1	0	0	0	1	0	0
ENSMUSG00000085025	0	0	0	2	0	0	0	0	0	0	0	0	0	1	0	0	0	0	0	0	0	0
ENSMUSG00000081014	0	0	0	0	0	0	0	0	0	0	0	0	0	0	0	0	0	0	0	0	0	0
ENSMUSG00000035949	984	1085	950	986	1060	916	946	1122	902	908	984	885	800	912	798	1172	831	869	927	796	1126	783
ENSMUSG00000075223	0	0	0	0	0	0	0	0	0	0	0	0	0	0	0	0	0	0	0	0	0	0
ENSMUSG00000075222	0	0	0	0	0	0	0	0	0	0	0	0	0	0	0	0	0	0	0	0	0	0
ENSMUSG00000081904	0	0	0	0	0	0	0	0	0	0	0	0	0	0	0	0	0	0	0	0	0	0
ENSMUSG00000111597	0	0	0	0	0	0	0	0	0	0	0	0	0	0	0	0	0	0	0	0	0	0
ENSMUSG00000107167	0	0	0	0	0	0	0	0	0	0	0	8	10	11	1	12	11	12	1	6	20	10
ENSMUSG00000082712	0	0	0	0	0	0	0	0	0	0	0	0	0	0	0	4	0	0	0	0	0	0
ENSMUSG00000027496	51	51	70	60	49	51	60	60	65	74	55	13	11	17	21	18	20	8	19	12	31	16
ENSMUSG00000110978	0	0	0	0	0	0	0	0	0	0	0	0	0	0	0	0	0	0	0	0	0	0
ENSMUSG00000027346	7700	8193	11028	10269	8271	8054	8835	9384	7303	8826	8533	3430	4411	4551	3564	5811	3421	3520	5132	4378	6726	5177
ENSMUSG00000075221	0	0	0	0	0	0	0	0	0	0	0	0	0	0	0	0	0	0	0	0	0	0
ENSMUSG00000075220	0	0	0	0	0	0	0	0	0	0	0	0	0	0	0	0	0	0	0	0	0	0
ENSMUSG00000087973	0	0	0	0	0	0	0	0	0	0	0	0	0	0	0	0	0	0	0	0	0	0
ENSMUSG00000027498	407	499	437	385	463	370	389	462	355	314	379	400	389	493	412	594	354	388	383	394	493	346
ENSMUSG00000075219	0	0	0	0	0	0	0	0	0	0	0	0	0	0	0	0	0	0	0	0	0	0
ENSMUSG00000075218	0	0	0	0	0	0	0	0	0	0	0	0	0	0	0	0	0	0	0	0	0	0
ENSMUSG00000074783	2	3	1	1	0	1	1	2	1	0	4	3	1	1	0	1	10	1	2	0	4	2
ENSMUSG00000026869	241	212	282	325	289	210	248	304	324	301	305	348	498	601	416	510	309	267	396	410	409	358
ENSMUSG00000081445	0	0	0	0	1	0	0	1	0	0	0	0	0	0	0	0	0	0	0	0	0	0
ENSMUSG00000084089	0	0	0	0	0	0	0	0	0	0	0	0	0	0	0	0	0	0	0	0	0	0
ENSMUSG00000081662	0	0	0	0	0	0	0	0	0	0	0	0	0	0	0	0	0	0	0	0	0	0
ENSMUSG00000075217	0	0	0	0	0	0	0	0	0	0	0	0	0	0	0	0	0	0	0	0	0	0
ENSMUSG00000111179	0	0	0	0	0	0	0	0	0	0	0	0	0	0	0	0	0	0	0	0	0	0
ENSMUSG00000044991	71	69	79	62	92	62	71	77	57	54	53	80	68	71	84	99	63	98	73	73	71	49
ENSMUSG00000081047	0	0	0	0	0	0	0	0	0	0	0	0	0	0	0	0	0	0	0	0	0	0
ENSMUSG00000084839	4	3	1	1	1	5	7	1	0	2	0	3	9	4	3	7	3	3	6	5	6	10
ENSMUSG00000064413	0	0	0	0	0	0	0	0	0	0	0	0	0	0	0	0	2	0	0	0	0	0
ENSMUSG00000111454	0	0	0	0	0	0	0	0	0	0	0	0	0	0	0	0	0	0	0	0	0	0
ENSMUSG00000081955	0	0	0	0	0	0	0	0	0	0	0	0	0	0	0	0	0	0	0	0	0	0
ENSMUSG00000075215	0	0	0	0	0	0	0	0	0	0	0	0	0	0	0	0	0	0	0	0	0	0
ENSMUSG00000111566	0	0	0	0	0	0	0	0	0	0	0	0	0	0	0	0	0	0	0	0	0	0
ENSMUSG00000027350	1	0	0	1	3	1	2	4	3	0	0	4	2	1	6	5	8	5	0	4	0	1
ENSMUSG00000075214	0	0	0	0	0	0	0	0	0	0	0	0	0	0	0	0	0	0	0	0	0	0
ENSMUSG00000082577	0	0	0	0	0	0	0	0	0	0	0	0	0	0	0	0	0	0	0	0	0	0
ENSMUSG00000026870	4	9	2	6	5	0	2	6	2	2	2	1	5	4	6	9	10	2	3	1	6	1
ENSMUSG00000083358	0	0	0	0	0	0	0	0	0	0	0	0	0	0	0	0	0	0	0	0	0	0
ENSMUSG00000075212	0	0	0	0	0	0	0	0	0	0	0	0	0	0	0	0	0	0	0	0	0	0
ENSMUSG00000110810	0	0	0	0	0	0	0	0	0	0	0	0	0	0	0	0	0	0	0	0	0	0
ENSMUSG00000075211	0	0	0	0	0	0	0	0	0	0	0	0	0	0	0	0	0	0	0	0	0	0
ENSMUSG00000110855	0	0	0	0	0	0	0	0	0	0	0	0	0	0	0	0	0	0	0	0	0	0
ENSMUSG00000050603	0	0	0	0	0	0	0	0	0	0	0	0	0	0	0	0	0	0	0	0	0	0
ENSMUSG00000043226	0	0	0	0	0	0	0	0	0	0	0	0	0	0	0	0	0	0	0	0	0	0
ENSMUSG00000074570	1	1	5	1	4	0	3	1	0	2	2	3	3	1	6	15	1	6	1	1	2	1
ENSMUSG00000110879	0	0	0	0	0	0	0	0	0	0	0	0	0	0	0	0	0	0	0	0	0	0
ENSMUSG00000087633	2	0	0	3	0	0	1	4	1	2	0	3	1	1	0	0	0	1	0	4	1	0
ENSMUSG00000075210	0	0	0	0	0	0	0	0	0	0	0	0	0	0	0	0	0	0	0	0	0	0
ENSMUSG00000053287	0	0	0	0	0	0	0	0	0	0	0	0	0	0	0	0	0	0	0	0	0	0
ENSMUSG00000026873	36	19	25	24	33	23	21	19	17	17	24	35	41	31	39	54	26	29	38	28	63	39
ENSMUSG00000059379	0	0	0	0	0	0	0	0	0	0	0	0	0	0	0	0	0	0	0	0	0	0
ENSMUSG00000086001	0	0	0	0	0	0	0	0	0	0	0	3	0	0	0	0	3	1	0	1	0	0
ENSMUSG00000111120	0	0	0	0	0	0	0	0	0	0	0	0	0	0	0	0	0	0	0	0	0	0
ENSMUSG00000088754	0	0	0	0	0	0	0	0	0	0	0	0	0	0	0	0	0	0	0	0	0	0
ENSMUSG00000037376	221	243	195	204	202	214	204	234	180	149	193	156	159	207	143	263	176	172	220	203	206	167
ENSMUSG00000033850	0	0	0	0	0	0	0	0	0	0	0	0	0	0	0	0	0	0	0	0	0	0
ENSMUSG00000075209	0	0	0	0	0	0	0	0	0	0	0	0	0	0	0	0	0	0	0	0	0	0
ENSMUSG00000081057	0	0	0	0	0	0	0	0	0	0	0	0	0	0	0	0	0	0	0	0	0	0
ENSMUSG00000027502	717	824	611	615	753	675	704	711	556	539	614	733	571	788	672	872	652	771	684	570	662	534
ENSMUSG00000083029	0	0	0	0	0	0	0	0	0	0	0	0	0	0	0	0	0	0	0	0	0	0
ENSMUSG00000043892	0	0	0	0	0	0	0	0	0	0	0	0	0	0	0	0	0	0	0	0	0	0
ENSMUSG00000075208	0	0	0	0	0	0	0	0	0	0	0	0	0	0	0	0	0	0	0	0	0	0
ENSMUSG00000074569	3	0	3	1	1	0	0	2	3	0	0	0	1	2	0	2	4	0	0	2	0	1
ENSMUSG00000046975	0	0	0	0	0	0	0	0	0	0	0	0	0	0	0	0	0	0	0	0	0	0
ENSMUSG00000027505	2	5	3	1	2	2	1	10	2	3	0	0	4	1	0	1	1	1	1	0	7	0
ENSMUSG00000082754	0	0	0	0	0	0	0	0	0	0	0	0	0	0	0	0	0	0	0	0	0	0
ENSMUSG00000081344	1214	1717	1181	1242	1410	1422	1717	1336	1199	1106	1019	1822	799	1696	1725	2053	1793	5585	1251	1389	1283	869
ENSMUSG00000057761	0	0	0	0	0	0	0	0	0	0	0	0	0	0	0	0	0	0	0	0	0	0
ENSMUSG00000064805	0	0	0	0	0	0	0	0	0	0	0	0	0	0	0	0	0	0	0	0	0	0
ENSMUSG00000050128	0	0	0	0	0	0	0	0	0	0	0	0	0	0	0	0	0	0	0	0	0	0
ENSMUSG00000111834	0	0	0	0	0	0	0	0	0	0	0	0	0	0	0	0	0	0	0	0	0	0
ENSMUSG00000075206	0	0	0	0	0	0	0	0	0	0	0	0	0	0	0	0	0	0	0	0	0	0
ENSMUSG00000058884	0	0	0	0	0	0	0	0	0	0	0	0	0	0	0	0	0	0	0	0	0	0
ENSMUSG00000026875	5	12	19	5	12	9	14	8	11	11	9	13	13	22	8	16	11	15	28	19	28	4
ENSMUSG00000042863	0	0	0	0	0	0	0	0	0	0	0	0	0	0	0	0	0	0	0	0	0	0
ENSMUSG00000082892	0	0	0	0	0	0	0	0	0	0	0	0	0	0	0	0	0	0	0	0	0	0
ENSMUSG00000083533	0	0	0	0	0	0	0	0	0	0	1	0	1	0	2	0	0	2	1	0	0	0
ENSMUSG00000057207	0	0	0	0	0	0	0	0	0	0	0	0	0	0	0	0	0	0	0	0	0	0
ENSMUSG00000059873	0	3	0	0	0	0	0	0	0	1	0	0	0	0	0	0	0	0	0	1	0	0
ENSMUSG00000044923	0	0	0	0	0	0	0	0	0	0	0	0	0	0	0	0	0	0	0	0	0	0
ENSMUSG00000027353	46	39	65	53	49	61	39	41	39	45	47	58	45	64	42	50	44	40	44	50	68	48
ENSMUSG00000043267	0	0	0	0	0	0	0	0	0	0	0	0	0	0	0	0	0	0	0	0	0	0
ENSMUSG00000042796	0	0	0	0	0	0	0	0	0	0	0	0	0	0	1	0	0	0	0	0	0	0
ENSMUSG00000086575	0	0	0	0	0	0	0	0	0	0	0	0	0	0	0	0	0	0	0	0	0	0
ENSMUSG00000045392	22	16	18	27	21	26	24	27	16	34	15	28	25	20	25	49	44	18	32	29	17	20
ENSMUSG00000028640	0	0	0	0	0	0	0	0	0	0	0	0	0	0	0	0	0	0	0	0	0	0
ENSMUSG00000102091	5	4	12	6	10	2	0	2	2	0	3	2	1	3	0	0	4	2	0	4	12	0
ENSMUSG00000083418	0	0	0	0	0	0	0	0	0	0	0	0	0	0	0	0	0	0	0	0	0	0
ENSMUSG00002075929	0	0	0	0	0	0	0	0	0	0	0	0	0	0	0	0	0	0	0	0	0	0
ENSMUSG00000099820	0	0	0	0	0	0	0	0	0	0	0	0	0	0	0	0	0	0	0	0	0	0
ENSMUSG00000026874	2	0	0	1	0	0	0	1	0	0	0	7	0	0	0	2	2	0	0	1	1	0
ENSMUSG00000075205	0	0	0	0	0	0	0	0	0	0	0	0	0	0	0	0	0	0	0	0	0	0
ENSMUSG00000083594	0	0	0	0	0	0	0	0	0	0	0	0	0	0	0	0	0	0	0	0	0	0
ENSMUSG00000008999	19	16	11	19	40	18	13	11	14	12	9	4	11	7	12	10	42	7	13	10	17	13
ENSMUSG00000085599	0	0	0	0	0	0	0	0	0	0	0	0	0	0	0	0	0	0	0	0	0	0
ENSMUSG00000050577	0	0	0	0	0	0	0	0	0	0	0	0	0	0	0	0	0	0	0	0	0	0
ENSMUSG00000075204	0	0	0	0	0	0	0	0	0	0	0	0	0	0	0	0	0	0	0	0	0	0
ENSMUSG00000075203	0	0	0	0	0	0	0	0	0	0	0	0	0	0	0	0	0	0	0	0	0	0
ENSMUSG00000111802	0	0	0	0	0	0	0	0	0	0	0	0	0	0	0	0	0	0	0	0	0	0
ENSMUSG00000075202	0	0	0	0	0	0	0	0	0	0	0	0	0	0	0	0	0	0	0	0	0	0
ENSMUSG00000075201	0	0	0	0	0	0	0	0	0	0	0	0	0	0	0	0	0	0	0	0	0	0
ENSMUSG00000027357	241	268	329	294	228	259	198	269	287	338	341	291	355	386	260	404	234	325	360	269	386	335
ENSMUSG00000075200	0	0	0	0	0	0	0	0	0	0	0	0	0	0	0	0	0	0	0	0	0	0
ENSMUSG00000075199	0	0	0	0	0	0	0	0	0	0	0	0	0	0	0	0	0	0	0	0	0	0
ENSMUSG00000075198	0	0	0	0	0	0	0	0	0	0	0	0	0	0	0	0	0	0	0	0	0	0
ENSMUSG00000043110	0	0	0	0	0	0	0	0	4	0	1	2	0	0	2	0	1	0	1	1	0	0
ENSMUSG00000075197	0	0	0	0	0	0	0	0	0	0	0	0	0	0	0	0	0	0	0	0	0	0
ENSMUSG00000075196	0	0	0	0	0	0	0	0	0	0	0	0	0	0	0	0	0	0	0	0	0	0
ENSMUSG00000075195	0	0	0	0	0	0	0	0	0	0	0	0	0	0	0	0	0	0	0	0	0	0
ENSMUSG00000075194	0	0	0	0	0	0	0	0	0	0	0	0	0	0	0	0	0	0	0	0	0	0
ENSMUSG00000083969	0	0	0	0	0	0	0	0	0	0	0	0	0	0	0	0	0	0	0	0	0	0
ENSMUSG00000058740	17	9	13	19	18	18	23	17	17	19	30	22	11	26	9	27	22	7	23	14	14	24
ENSMUSG00000075193	0	0	0	0	0	0	0	0	0	0	0	0	0	0	0	0	0	0	0	0	0	0
ENSMUSG00000035875	4	7	2	2	6	2	5	6	2	0	5	4	2	9	1	8	4	6	7	10	2	0
ENSMUSG00000047149	0	0	0	0	0	0	0	0	0	0	0	0	0	0	0	0	0	0	0	0	0	0
ENSMUSG00000027356	0	0	0	0	0	0	0	0	0	0	0	0	0	0	0	0	0	0	0	0	0	0
ENSMUSG00000075192	0	0	0	0	0	0	0	0	0	0	0	0	0	0	0	0	0	0	0	0	0	0
ENSMUSG00000083864	5	3	1	1	2	8	2	5	4	4	1	2	5	1	1	7	0	0	2	7	10	5
ENSMUSG00000086478	0	0	0	0	0	0	0	0	0	0	0	0	0	0	0	0	0	0	0	0	0	0
ENSMUSG00000084393	0	0	0	0	0	0	0	0	0	0	0	0	0	0	0	0	0	0	0	0	0	0
ENSMUSG00000075190	0	0	0	0	0	0	0	0	0	0	0	0	0	0	0	0	0	0	0	0	0	0
ENSMUSG00000065050	0	0	0	0	0	0	0	0	0	0	0	0	0	0	0	0	0	0	0	0	0	0
ENSMUSG00000082940	0	0	0	0	0	0	0	0	0	0	0	0	0	0	0	0	0	0	0	0	0	0
ENSMUSG00000111716	0	0	0	0	0	0	0	0	0	0	0	0	0	0	0	0	0	0	0	0	0	0
ENSMUSG00000083689	0	0	0	0	0	0	0	0	0	0	0	0	0	0	0	0	0	0	0	0	0	0
ENSMUSG00000098578	0	0	0	0	0	0	0	0	0	0	0	0	0	0	0	0	0	0	0	0	0	0
ENSMUSG00000075189	0	0	0	0	0	0	0	0	0	0	0	0	0	0	0	0	0	0	0	0	0	0
ENSMUSG00000086650	0	0	0	0	0	0	0	0	0	0	0	0	0	0	0	0	0	0	0	0	0	0
ENSMUSG00000087585	0	0	0	0	0	0	1	0	0	2	0	1	0	0	0	0	0	3	0	0	2	0
ENSMUSG00000075188	0	0	0	0	0	0	0	0	0	0	0	0	0	0	0	0	0	0	0	0	0	0
ENSMUSG00000075187	0	0	0	0	0	0	0	0	0	0	0	0	0	0	0	0	0	0	0	0	0	0
ENSMUSG00000027358	87	38	38	76	64	61	52	38	57	61	33	90	47	66	88	151	62	71	70	43	81	55
ENSMUSG00000093338	0	0	0	0	0	0	0	0	0	0	0	1	0	0	0	0	0	0	0	0	0	0
ENSMUSG00000119228	0	0	0	0	0	0	0	0	0	0	0	0	0	0	0	0	0	0	0	0	0	0
ENSMUSG00000075186	0	0	0	0	0	0	0	0	0	0	0	0	0	0	0	0	0	0	0	0	0	0
ENSMUSG00000111384	0	0	0	0	0	0	0	0	0	0	0	0	0	0	0	0	0	0	0	0	0	0
ENSMUSG00000111010	0	0	0	0	0	0	0	0	0	0	0	0	0	0	0	0	0	0	0	0	0	0
ENSMUSG00000100458	0	0	0	0	0	0	0	0	0	0	0	0	0	0	0	0	0	0	0	0	0	0
ENSMUSG00000075185	0	0	0	0	0	0	0	0	0	0	0	0	0	0	0	0	0	0	0	0	0	0
ENSMUSG00000027261	0	0	0	0	0	0	0	0	0	1	0	7	0	0	0	0	0	0	0	0	1	0
ENSMUSG00000090059	0	0	0	0	0	0	0	0	0	0	0	0	0	0	0	0	0	0	0	0	0	0
ENSMUSG00000084117	0	0	0	0	0	0	0	0	0	0	0	0	0	0	0	0	0	0	0	0	0	0
ENSMUSG00000110878	0	0	0	0	0	0	0	0	0	0	0	0	0	0	0	0	0	0	0	0	0	0
ENSMUSG00000111306	0	0	0	0	0	0	0	0	0	0	0	0	0	0	0	0	0	0	0	0	0	0
ENSMUSG00000075181	0	0	0	0	0	0	0	0	0	0	0	0	0	0	0	0	0	0	0	0	0	0
ENSMUSG00000080752	0	0	0	0	0	0	0	0	0	0	0	0	0	0	0	0	0	0	0	0	0	0
ENSMUSG00000111643	0	0	0	0	0	0	0	0	0	0	0	0	0	0	0	0	0	0	0	0	0	0
ENSMUSG00000111736	0	0	0	0	0	0	0	0	0	0	0	0	0	0	0	0	0	0	0	0	0	0
ENSMUSG00000034723	316	236	384	380	402	335	328	400	318	360	373	351	395	443	352	446	329	268	435	338	485	369
ENSMUSG00000111772	0	0	0	0	0	0	0	0	0	0	0	0	0	0	0	0	0	0	0	0	0	0
ENSMUSG00000081243	0	0	0	0	0	0	0	0	0	0	0	0	0	0	0	0	0	0	0	2	0	0
ENSMUSG00000111518	0	0	0	0	0	0	0	0	0	0	0	0	0	0	0	0	0	0	0	0	0	0
ENSMUSG00000083879	35	44	39	38	31	47	44	37	40	49	46	62	57	74	54	84	69	94	75	56	76	87
ENSMUSG00000082547	0	0	0	0	0	0	0	0	0	0	0	0	0	0	0	0	0	0	0	0	0	0
ENSMUSG00000110999	0	0	0	0	0	0	0	0	0	0	0	0	0	0	0	0	0	0	0	0	0	0
ENSMUSG00000111105	0	0	0	0	0	0	0	0	0	0	0	0	0	0	0	0	0	0	0	0	0	0
ENSMUSG00000060742	0	0	0	0	0	0	0	0	0	0	0	0	0	0	0	0	0	0	0	0	0	0
ENSMUSG00000111678	0	0	0	0	0	0	0	0	0	0	0	0	0	0	0	0	0	0	0	0	0	0
ENSMUSG00000080924	0	0	0	0	0	0	0	0	0	0	0	0	0	0	0	0	0	0	0	0	0	0
ENSMUSG00000005883	7	1	8	7	7	10	6	4	5	11	11	4	5	7	18	15	3	0	3	5	5	6
ENSMUSG00000075179	0	0	0	0	0	0	0	0	0	0	0	0	0	0	0	0	0	0	0	0	0	0
ENSMUSG00000110912	0	0	0	0	0	0	0	0	0	0	0	0	0	0	0	0	0	0	0	0	0	0
ENSMUSG00000080986	0	0	0	0	0	0	0	0	0	0	0	0	0	0	0	0	0	0	0	0	0	0
ENSMUSG00000111689	0	0	0	0	0	0	0	0	0	0	0	0	0	0	0	0	0	0	0	0	0	0
ENSMUSG00000068824	0	0	0	0	0	0	0	0	0	0	0	0	0	0	0	0	0	0	0	0	0	0
ENSMUSG00000110804	0	0	0	0	0	0	0	0	0	0	0	0	0	0	0	0	0	0	0	0	0	0
ENSMUSG00000075176	0	0	0	0	0	0	0	0	0	0	0	0	0	0	0	0	0	0	0	0	0	0
ENSMUSG00000075175	0	0	0	0	0	0	0	0	0	0	0	0	0	0	0	0	0	0	0	0	0	0
ENSMUSG00000075174	0	0	0	0	0	0	0	0	0	0	0	0	0	0	0	0	0	0	0	0	0	0
ENSMUSG00000110953	0	0	0	0	0	0	0	0	0	0	0	0	0	0	0	0	0	0	0	0	0	0
ENSMUSG00000111711	0	0	0	0	0	0	0	0	0	0	0	0	0	0	0	0	0	0	0	0	0	0
ENSMUSG00000027509	216	188	222	160	233	193	192	208	193	201	184	250	182	322	230	316	263	255	308	214	287	209
ENSMUSG00000027510	4299	3928	3464	4047	4090	2924	3480	3992	4147	3837	3711	5011	3786	5553	4770	5510	3292	4353	4110	4898	4357	3050
ENSMUSG00000092596	0	0	0	0	0	0	0	0	0	0	0	0	0	0	0	0	0	0	0	0	0	0
ENSMUSG00000075172	0	0	0	0	0	0	0	0	0	0	0	0	0	0	0	0	0	0	0	1	0	0
ENSMUSG00000087442	24	2	4	20	20	11	11	21	13	12	14	47	19	12	40	34	1	3	8	27	22	13
ENSMUSG00000111493	0	0	0	0	0	0	0	0	0	0	0	0	0	0	0	0	0	0	0	0	0	0
ENSMUSG00000111295	0	0	0	0	0	0	0	0	0	0	0	0	0	0	0	0	0	0	0	0	0	0
ENSMUSG00000047969	0	0	0	0	0	0	0	0	0	0	0	0	0	0	0	0	0	0	0	0	0	0
ENSMUSG00000078420	0	0	0	0	0	0	0	0	0	0	0	0	0	0	0	0	0	0	0	0	0	0
ENSMUSG00000044213	0	0	0	0	0	0	0	0	0	0	0	0	0	0	0	0	0	0	0	0	0	0
ENSMUSG00000075171	0	0	0	0	0	0	0	0	0	0	0	0	0	0	0	0	0	0	0	0	0	0
ENSMUSG00000070495	3	2	8	2	1	1	5	4	1	1	1	3	0	1	2	12	7	4	15	5	9	11
ENSMUSG00000086338	0	0	0	0	0	0	0	0	0	0	0	0	0	0	0	0	0	0	0	0	0	0
ENSMUSG00000075170	0	0	0	0	0	0	0	0	0	0	0	0	0	0	0	0	0	0	0	0	0	0
ENSMUSG00000087382	9	2	5	4	3	5	0	0	1	4	14	23	5	9	8	31	22	11	57	18	14	33
ENSMUSG00000075169	0	0	0	0	0	0	0	0	0	0	0	0	0	0	0	0	0	0	0	0	0	0
ENSMUSG00000111322	0	0	0	0	0	0	0	0	0	0	0	0	0	0	0	0	0	0	0	0	0	0
ENSMUSG00000075168	0	0	0	0	0	0	0	0	0	0	0	0	0	0	0	0	0	0	0	0	0	0
ENSMUSG00000070875	0	0	0	0	0	0	0	0	0	0	0	0	0	0	0	0	0	0	0	0	0	0
ENSMUSG00000075167	0	0	0	0	0	0	0	0	0	0	0	0	0	0	0	0	0	0	0	0	0	0
ENSMUSG00000049843	0	0	0	0	0	0	0	0	0	0	0	0	0	0	0	0	0	0	0	0	0	0
ENSMUSG00000027513	48	67	125	11	34	61	30	48	9	9	177	321	160	184	417	602	652	578	449	195	299	419
ENSMUSG00000083147	0	0	0	0	0	0	0	0	0	0	0	0	0	0	0	0	0	0	0	0	0	0
ENSMUSG00000075166	0	0	0	0	0	0	0	0	0	0	0	0	0	0	0	0	0	0	0	0	0	0
ENSMUSG00000075165	0	0	0	0	0	0	0	0	0	0	0	0	0	0	0	0	0	0	0	0	0	0
ENSMUSG00000075164	0	0	0	0	0	0	0	0	0	0	0	0	0	0	0	0	0	0	0	0	0	0
ENSMUSG00000075163	0	0	0	0	0	0	0	0	0	0	0	0	0	0	0	0	0	0	0	0	0	0
ENSMUSG00000110886	0	0	0	0	0	0	0	0	0	0	0	0	0	0	0	0	0	0	0	0	0	0
ENSMUSG00000075161	0	0	0	0	0	0	0	0	0	0	0	0	0	0	0	0	0	0	0	0	0	0
ENSMUSG00000027514	3	8	2	2	4	1	7	8	0	3	1	3	1	7	5	4	3	9	2	1	9	0
ENSMUSG00000075160	0	0	0	0	0	0	0	0	0	0	0	0	0	0	0	0	0	0	0	0	0	0
ENSMUSG00000026933	831	506	717	756	694	730	664	766	710	673	764	919	714	871	803	1036	464	424	729	852	761	578
ENSMUSG00000081610	0	0	0	0	0	0	0	0	0	0	0	0	0	0	0	0	0	0	0	0	0	0
ENSMUSG00000075159	0	0	0	0	0	0	0	0	0	0	0	0	0	0	0	0	0	0	0	0	0	0
ENSMUSG00000038400	370	342	242	322	296	305	291	252	309	269	360	612	433	575	712	823	526	646	393	485	571	396
ENSMUSG00000087600	0	0	0	0	0	1	1	2	0	0	0	3	0	4	0	2	2	0	0	0	0	0
ENSMUSG00000086114	0	0	0	0	0	0	0	0	0	0	0	0	0	0	0	0	0	0	0	0	0	0
ENSMUSG00000075158	0	0	0	0	0	0	0	0	0	0	0	0	0	0	0	0	0	0	0	0	0	0
ENSMUSG00000081041	0	0	0	0	0	0	0	0	0	1	0	1	0	1	1	0	0	0	0	2	1	0
ENSMUSG00000051177	56	34	67	48	91	58	42	82	49	59	46	90	102	129	90	123	100	50	133	82	172	91
ENSMUSG00000044487	0	0	0	0	0	0	0	0	0	0	0	0	0	0	0	0	0	0	0	0	0	0
ENSMUSG00000027518	0	0	0	0	0	0	0	0	0	0	0	0	0	0	0	0	0	0	0	0	0	0
ENSMUSG00000082357	3	2	2	1	2	1	2	4	2	0	2	1	3	3	3	2	7	0	3	1	6	0
ENSMUSG00000081168	0	0	0	0	0	0	0	0	0	0	0	0	0	0	0	0	0	0	0	0	0	0
ENSMUSG00000070857	0	0	0	0	0	0	0	0	0	0	0	0	0	0	0	0	0	0	0	0	0	0
ENSMUSG00000111248	0	0	0	0	0	0	0	0	0	0	0	0	0	0	0	0	0	0	0	0	0	0
ENSMUSG00000081853	1	0	0	0	0	0	0	0	0	0	0	0	0	0	0	0	0	0	0	0	1	2
ENSMUSG00000082399	118	79	77	87	99	72	97	104	88	75	60	84	69	158	92	166	112	103	96	74	81	47
ENSMUSG00000085247	0	0	0	0	0	0	0	0	0	0	0	0	0	0	0	0	0	0	0	0	0	0
ENSMUSG00000070856	0	0	0	0	0	0	0	0	0	0	0	0	0	0	0	0	0	0	0	0	0	0
ENSMUSG00000027517	0	0	0	0	0	0	0	0	0	0	0	0	0	0	1	0	0	0	0	0	0	0
ENSMUSG00000085631	0	0	0	0	2	0	0	0	0	0	0	0	0	0	0	1	4	0	0	0	2	0
ENSMUSG00002076800	0	0	0	0	0	0	0	0	0	0	0	0	0	0	0	0	0	0	0	0	0	0
ENSMUSG00000084043	0	0	0	0	0	0	0	0	0	0	0	0	0	0	0	0	0	0	0	0	0	0
ENSMUSG00000084762	1	0	0	0	0	0	0	0	0	0	0	0	0	0	0	0	2	0	0	3	0	0
ENSMUSG00000070855	0	0	0	0	0	0	0	0	0	0	0	0	0	0	0	0	0	0	0	0	0	0
ENSMUSG00000082225	0	0	0	0	0	0	0	0	0	0	0	0	0	0	0	0	0	0	0	0	0	0
ENSMUSG00000089732	0	0	0	0	0	0	0	0	0	0	0	0	0	0	0	0	0	0	0	0	0	0
ENSMUSG00000083550	0	0	0	0	0	0	0	0	0	0	0	0	0	0	0	0	0	0	0	0	0	0
ENSMUSG00000083706	0	0	0	0	0	0	0	0	0	0	0	0	0	0	0	0	0	0	0	0	0	0
ENSMUSG00000083211	2	0	0	0	0	0	0	0	0	0	0	0	0	0	0	0	0	0	0	0	0	0
ENSMUSG00000081907	0	0	0	0	0	1	1	0	0	0	0	0	0	0	0	1	0	0	1	0	0	0
ENSMUSG00000111093	0	0	0	0	0	0	0	0	0	0	0	0	0	0	0	0	0	0	0	0	0	0
ENSMUSG00000081234	0	0	0	0	0	0	0	0	0	0	0	0	0	0	0	0	0	0	0	0	0	0
ENSMUSG00000070852	0	0	0	0	0	0	0	0	0	0	0	0	0	0	0	0	0	0	0	0	0	0
ENSMUSG00000047594	0	0	0	0	0	0	0	0	0	0	0	0	0	0	0	0	0	0	0	0	0	0
ENSMUSG00000082028	40	20	16	39	30	19	29	22	34	17	32	31	24	32	50	56	36	10	24	25	32	28
ENSMUSG00000043274	0	0	0	0	0	0	0	0	0	0	0	0	0	0	0	0	0	0	0	0	0	0
ENSMUSG00000050772	0	0	0	0	0	0	0	0	0	0	0	0	0	0	0	0	0	0	0	0	0	0
ENSMUSG00000036352	3842	4216	3360	3522	3686	3406	3869	3262	3197	3176	3412	2825	1989	3039	2497	3392	2151	3504	2224	2388	2569	1892
ENSMUSG00000058194	0	0	0	0	0	0	0	0	0	0	0	0	0	0	0	0	0	0	0	0	0	0
ENSMUSG00000025839	0	0	0	0	0	0	0	0	0	0	0	0	0	0	0	0	0	0	0	0	0	0
ENSMUSG00000055897	365	244	299	285	377	379	305	352	247	286	334	371	301	416	345	568	317	242	382	281	458	281
ENSMUSG00000025838	0	0	0	0	0	0	0	0	0	0	0	0	0	0	0	0	0	0	0	0	0	0
ENSMUSG00000081762	0	0	0	0	0	0	0	0	0	0	0	0	0	0	0	0	0	0	0	0	0	0
ENSMUSG00000083267	0	0	0	0	0	0	0	0	0	0	0	0	0	0	0	0	0	0	0	0	0	0
ENSMUSG00000082908	202	172	125	199	154	157	145	202	165	185	163	192	129	247	243	281	196	352	210	146	178	174
ENSMUSG00000061520	0	0	0	0	0	0	0	0	0	1	0	0	0	0	0	0	0	0	0	0	0	0
ENSMUSG00000075156	0	0	0	0	0	0	0	0	0	0	0	0	0	0	0	0	0	0	0	0	0	0
ENSMUSG00000082417	2	0	0	0	0	0	0	0	0	0	1	0	0	0	0	0	0	0	0	0	0	0
ENSMUSG00000081132	0	0	0	0	0	0	0	0	0	0	0	0	0	0	0	0	0	0	2	0	0	0
ENSMUSG00000083688	3	4	3	6	0	1	1	4	6	7	1	5	0	2	1	1	2	2	0	4	5	7
ENSMUSG00000062272	0	0	0	0	0	0	0	0	0	0	0	0	0	0	0	0	0	0	0	0	0	0
ENSMUSG00000026932	602	330	495	559	608	540	542	565	528	553	539	711	349	497	470	635	407	274	398	454	522	363
ENSMUSG00000059205	0	0	0	0	0	0	0	0	0	0	0	0	0	0	0	0	0	0	0	0	0	0
ENSMUSG00000068819	0	0	0	0	0	0	0	0	0	0	0	0	0	0	0	0	0	0	0	0	0	0
ENSMUSG00000087515	0	0	0	0	0	0	0	0	0	0	0	0	0	0	0	0	0	0	0	0	0	0
ENSMUSG00000027519	1256	1006	1074	1338	1335	1195	1298	1454	1151	1190	1139	1474	1286	1655	1548	2034	1091	1186	1350	1488	1556	1182
ENSMUSG00000068818	0	0	0	0	0	0	0	0	0	0	0	0	0	0	0	0	0	0	0	0	0	0
ENSMUSG00000082428	0	0	0	0	0	0	0	0	0	0	0	0	0	0	0	0	0	0	0	0	0	0
ENSMUSG00000087679	307	313	271	277	336	288	244	259	255	230	282	619	439	797	632	785	594	713	590	574	611	394
ENSMUSG00000098588	0	0	0	0	0	0	0	0	0	0	0	0	0	0	0	0	0	0	0	0	0	0
ENSMUSG00000087595	5	4	1	6	5	5	5	10	5	8	4	7	5	13	14	9	11	5	4	16	2	3
ENSMUSG00000057047	0	0	0	1	0	0	0	0	0	0	0	0	0	0	0	0	0	0	0	0	0	0
ENSMUSG00000075155	0	0	0	0	0	0	0	0	0	0	0	0	0	0	0	0	0	0	0	0	0	0
ENSMUSG00000085545	0	0	0	0	0	0	0	0	0	0	0	0	0	0	0	0	0	0	0	0	0	0
ENSMUSG00000111747	0	0	0	0	0	0	0	0	0	0	0	0	0	0	0	0	0	0	0	0	0	0
ENSMUSG00000075153	0	0	0	0	0	0	0	0	0	0	0	0	0	0	0	0	0	0	0	0	0	0
ENSMUSG00000054455	4471	3817	3841	4228	4253	4272	4641	4191	3329	3551	3594	3485	2463	3997	3371	4273	2873	3418	3229	3005	3487	2441
ENSMUSG00000075151	0	0	0	0	0	0	0	0	0	0	0	0	0	0	0	0	0	0	0	0	0	0
ENSMUSG00000118399	0	0	0	0	0	0	1	0	0	0	0	1	0	0	0	0	0	0	0	0	0	0
ENSMUSG00000085938	0	0	0	0	0	0	0	0	0	0	0	0	0	0	0	2	0	0	0	0	0	0
ENSMUSG00000082543	1	0	0	0	2	0	0	1	0	0	0	0	3	0	1	1	0	4	2	0	1	0
ENSMUSG00000081700	0	1	1	1	0	1	3	1	3	2	0	0	1	4	1	1	2	10	2	1	0	0
ENSMUSG00000082519	2	3	4	1	0	0	1	0	0	1	1	2	1	3	0	0	0	0	0	1	0	0
ENSMUSG00000075150	0	0	0	0	0	0	0	0	0	0	0	0	0	0	0	0	0	0	0	0	0	0
ENSMUSG00000075149	0	0	0	0	0	0	0	0	0	0	0	0	0	0	0	0	0	0	0	0	0	0
ENSMUSG00000068817	0	0	0	0	0	0	0	0	3	0	0	0	0	0	0	0	0	0	0	0	0	0
ENSMUSG00000111543	0	0	0	0	0	0	0	0	0	0	0	0	0	0	0	0	0	0	0	0	0	0
ENSMUSG00000057378	3	1	4	15	8	11	15	17	3	9	165	23	13	35	20	12	7	3	32	34	11	21
ENSMUSG00000075148	0	0	0	0	0	0	0	0	0	0	0	0	0	0	0	0	0	0	0	0	0	0
ENSMUSG00000068816	0	0	0	0	0	0	0	0	0	0	0	0	0	0	0	0	0	0	0	0	0	0
ENSMUSG00000111455	0	0	0	0	0	0	0	0	0	0	0	0	0	0	0	0	0	0	0	0	0	0
ENSMUSG00000026934	0	0	0	0	0	0	0	0	0	0	0	0	0	0	0	0	0	0	0	0	0	0
ENSMUSG00000068815	0	0	0	0	0	0	0	0	0	0	0	0	0	0	0	0	0	0	0	0	0	0
ENSMUSG00000082227	0	0	0	0	0	0	0	0	0	0	0	0	0	0	0	0	0	0	0	0	0	0
ENSMUSG00000098977	0	0	0	0	0	2	0	0	0	0	0	0	0	0	0	0	0	0	0	0	0	0
ENSMUSG00000068814	0	0	0	0	0	0	0	0	0	0	0	0	0	0	0	0	0	0	0	0	0	0
ENSMUSG00000083185	0	0	0	0	0	0	0	0	0	0	0	0	0	0	0	0	0	0	0	0	0	0
ENSMUSG00000081908	0	0	0	0	0	0	0	0	0	0	0	0	0	0	0	0	0	0	0	0	0	0
ENSMUSG00000061875	0	0	0	0	0	0	0	0	0	0	0	0	0	0	0	0	0	0	0	0	0	0
ENSMUSG00000082982	0	0	0	0	0	0	0	0	0	0	0	0	0	0	0	0	0	0	0	0	0	0
ENSMUSG00000070853	0	0	0	0	0	0	0	0	0	0	0	0	0	0	0	0	0	0	0	0	0	0
ENSMUSG00000047039	0	0	0	0	0	0	0	0	0	0	0	0	0	0	0	0	0	0	0	0	0	0
ENSMUSG00000045225	0	0	0	0	0	0	0	0	0	0	0	0	0	0	0	0	0	0	0	0	0	0
ENSMUSG00000082056	0	0	0	0	0	0	0	0	0	0	0	0	0	0	0	0	0	0	0	0	0	0
ENSMUSG00000048197	0	0	0	0	0	0	0	0	0	0	0	0	0	0	0	0	0	0	0	0	0	0
ENSMUSG00000027522	601	432	600	543	618	650	609	663	471	619	473	664	565	727	715	899	530	545	647	573	846	545
ENSMUSG00000075146	0	0	0	0	0	0	0	0	0	0	0	0	0	0	0	0	0	0	0	0	0	0
ENSMUSG00000041255	0	0	0	0	0	0	0	0	0	0	0	0	0	0	0	0	0	0	0	0	0	0
ENSMUSG00000075145	0	0	0	0	0	0	0	0	0	0	0	0	0	0	0	0	0	0	0	0	0	0
ENSMUSG00000093660	0	0	0	0	0	0	0	0	0	0	0	0	0	0	0	0	0	0	0	0	0	0
ENSMUSG00000075144	0	0	0	0	0	0	0	0	0	0	0	0	0	0	0	0	0	0	0	0	0	0
ENSMUSG00000075143	0	0	0	0	0	0	0	0	0	0	0	0	0	0	0	0	0	0	0	0	0	0
ENSMUSG00000036327	122	105	147	147	169	145	115	159	138	137	130	201	181	211	161	269	138	108	167	159	169	116
ENSMUSG00000075142	0	0	0	0	0	0	0	0	0	0	0	0	0	0	0	0	0	0	0	0	0	0
ENSMUSG00000062793	0	0	0	0	0	0	0	0	0	0	0	0	0	0	0	0	0	0	0	0	0	0
ENSMUSG00000081345	0	0	0	0	0	0	0	0	0	0	0	0	0	0	0	0	0	0	0	0	0	0
ENSMUSG00000075141	0	0	0	0	0	0	0	0	0	0	0	0	0	0	0	0	0	0	0	0	0	0
ENSMUSG00000039943	748	433	820	694	840	630	596	931	686	818	827	729	1170	945	879	1251	619	379	1108	893	1278	1104
ENSMUSG00000045150	0	0	0	0	0	0	0	0	0	0	0	0	0	0	0	0	0	0	0	0	0	0
ENSMUSG00000039263	1921	2348	1700	2138	2178	1804	2052	1805	1699	1642	2106	2339	1713	2604	2165	2753	2057	2404	1973	1889	2169	1551
ENSMUSG00000075140	0	0	0	0	0	0	0	0	0	0	0	0	0	0	0	0	0	0	0	0	0	0
ENSMUSG00000085908	0	0	0	0	0	1	0	0	0	0	0	0	0	0	0	0	2	0	1	0	0	0
ENSMUSG00000085709	1	0	0	0	0	0	0	1	0	0	0	0	0	0	1	0	2	0	1	0	0	0
ENSMUSG00000086928	0	0	0	0	0	0	0	0	0	0	0	0	0	0	0	0	0	0	1	0	0	0
ENSMUSG00000074555	0	0	0	1	0	0	0	0	0	1	0	0	0	0	1	2	3	0	0	1	1	3
ENSMUSG00000064444	0	0	0	0	0	0	0	0	0	0	0	0	0	0	0	0	0	0	0	0	0	0
ENSMUSG00002075371	0	0	0	0	0	0	0	0	0	0	0	0	0	0	0	0	0	0	0	0	0	0
ENSMUSG00000075139	0	0	0	0	0	0	0	0	0	0	0	0	0	0	0	0	0	0	0	0	0	0
ENSMUSG00000065521	0	0	0	0	0	0	0	0	0	0	0	0	0	0	0	0	0	0	0	0	0	0
ENSMUSG00000065410	0	0	0	0	0	0	0	0	0	0	0	0	0	0	0	0	0	0	0	0	0	0
ENSMUSG00000075137	0	0	0	0	0	0	0	0	0	0	0	0	0	0	0	0	0	0	0	0	0	0
ENSMUSG00000086537	0	0	0	0	0	0	0	0	0	1	0	0	0	0	0	0	0	0	0	0	0	0
ENSMUSG00000075136	0	0	0	0	0	0	0	0	0	0	0	0	0	0	0	0	0	0	0	0	0	0
ENSMUSG00000046590	0	0	0	0	0	0	0	0	0	0	0	0	0	0	0	0	0	0	0	0	0	0
ENSMUSG00000057110	430	231	398	427	474	435	370	362	357	421	392	407	385	430	478	638	323	188	386	384	532	308
ENSMUSG00000101078	0	0	0	0	0	0	0	0	0	0	0	0	0	0	0	0	0	0	0	0	0	0
ENSMUSG00000027270	0	0	0	0	0	0	0	0	0	0	0	0	0	0	0	0	0	1	0	0	0	0
ENSMUSG00000100899	0	0	0	0	0	0	0	0	0	0	0	0	0	0	0	0	0	0	0	0	0	0
ENSMUSG00000061342	0	0	0	0	0	0	0	0	0	0	0	0	0	0	0	0	0	0	0	0	0	0
ENSMUSG00000084405	0	0	0	0	0	0	0	0	0	0	0	0	0	0	0	0	0	0	0	0	0	0
ENSMUSG00000075133	0	0	0	0	0	0	0	0	0	0	0	0	0	0	0	0	0	0	0	0	0	0
ENSMUSG00000082010	0	0	0	0	0	0	0	0	0	0	0	0	0	0	0	0	0	0	0	0	0	0
ENSMUSG00000039913	0	1	3	0	0	0	0	0	4	0	0	0	0	2	0	0	0	0	0	0	0	0
ENSMUSG00000085383	0	0	0	0	0	0	0	0	0	0	0	0	0	0	0	0	0	0	0	0	0	0
ENSMUSG00000082647	2	0	0	0	0	0	0	0	0	0	4	0	0	0	0	1	1	0	0	0	0	0
ENSMUSG00000048038	2	0	0	3	2	2	0	0	0	1	0	2	1	2	0	3	1	0	2	0	8	0
ENSMUSG00000081310	0	0	0	0	0	0	0	0	0	0	0	0	0	0	0	0	0	0	0	0	0	0
ENSMUSG00000026878	1620	1265	1785	1722	1694	1421	1461	1849	1525	1658	1650	1974	2354	2763	2336	2869	1806	1662	2269	2509	2732	2087
ENSMUSG00000084768	0	0	0	0	0	0	0	0	0	0	0	0	0	0	0	0	0	0	0	0	0	0
ENSMUSG00000074771	7	7	14	1	0	7	0	0	2	0	5	25	10	4	24	36	33	20	46	24	8	32
ENSMUSG00000103066	0	0	0	0	0	0	0	0	0	0	0	0	0	0	0	0	0	0	0	0	0	0
ENSMUSG00000027273	0	0	0	0	0	0	0	0	0	0	0	0	0	0	0	0	1	0	0	0	0	0
ENSMUSG00000082849	0	0	0	0	0	0	0	0	0	0	0	0	0	0	0	0	0	0	0	0	0	0
ENSMUSG00000027274	154	143	142	128	101	109	132	115	153	112	161	120	159	187	169	167	115	186	160	175	162	102
ENSMUSG00000115423	0	0	0	0	0	0	0	0	0	0	0	0	0	0	0	0	0	0	0	0	0	0
ENSMUSG00000116563	0	0	0	0	0	0	0	0	0	0	0	0	0	0	0	0	0	0	0	0	0	0
ENSMUSG00000026930	114	97	81	100	113	133	103	107	96	104	96	168	100	160	156	183	145	114	139	105	189	82
ENSMUSG00000044042	2	1	4	8	12	9	5	0	0	8	7	6	2	8	8	13	9	7	9	4	13	3
ENSMUSG00000084391	0	0	0	0	0	0	0	0	0	0	0	0	0	0	0	0	0	0	0	0	0	0
ENSMUSG00000075467	664	836	482	730	828	713	727	689	533	488	587	967	565	1011	959	1086	687	1480	611	676	885	480
ENSMUSG00000085448	0	0	0	0	0	0	0	0	0	0	0	0	0	0	0	0	0	0	0	0	0	0
ENSMUSG00000087545	0	0	0	0	0	0	0	0	0	0	0	0	0	0	0	0	0	0	0	0	0	0
ENSMUSG00002075162	0	0	0	0	0	0	0	0	0	0	0	0	0	0	0	0	0	0	0	0	0	0
ENSMUSG00000087106	0	0	0	0	0	0	0	0	0	0	0	0	0	0	0	0	0	0	0	0	0	0
ENSMUSG00000084798	0	0	0	0	0	0	0	0	0	0	0	0	0	0	0	0	0	0	0	0	0	0
ENSMUSG00000074934	0	0	0	0	0	0	0	0	0	0	5	0	0	0	3	1	0	0	0	0	0	0
ENSMUSG00000026928	22	30	14	23	23	13	10	6	16	13	8	45	18	36	36	46	28	34	31	28	34	24
ENSMUSG00000027281	102	54	69	98	65	76	80	68	70	66	97	30	25	28	35	40	18	20	37	38	36	29
ENSMUSG00000086779	19	4	6	13	19	8	8	10	16	8	14	23	9	23	15	22	19	7	17	19	8	7
ENSMUSG00000023236	1	1	0	0	1	0	1	1	0	0	7	2	0	2	0	0	12	1	0	0	0	4
ENSMUSG00000027276	233	153	273	289	349	255	237	265	166	212	188	320	251	343	390	511	233	209	341	253	316	245
ENSMUSG00000099683	0	0	0	0	0	0	0	0	0	0	0	0	0	0	0	0	0	0	0	0	0	0
ENSMUSG00000085504	1	0	0	0	0	0	0	0	1	0	0	0	0	0	0	1	0	0	0	0	0	0
ENSMUSG00000085640	0	0	0	0	0	0	0	0	0	0	0	0	0	0	0	0	0	0	0	0	0	0
ENSMUSG00000086214	0	0	0	0	0	0	0	0	0	0	0	0	0	0	0	0	0	0	0	0	0	0
ENSMUSG00000026879	17428	22749	13370	17194	14890	21332	16732	13920	18374	17874	9887	14883	10025	16515	20233	30569	17428	17866	17884	13206	17295	14363
ENSMUSG00000062098	548	296	505	520	542	472	413	621	439	608	426	422	360	511	505	617	472	283	565	410	677	496
ENSMUSG00000085911	0	0	0	0	0	0	0	0	0	0	0	0	0	0	0	0	1	0	0	0	0	0
ENSMUSG00000088983	0	0	0	0	0	0	0	0	0	0	0	0	0	0	0	0	0	0	0	0	0	0
ENSMUSG00000106961	0	1	2	0	2	0	2	0	1	1	3	0	0	1	1	2	1	0	4	3	4	0
ENSMUSG00000081009	0	0	0	0	0	0	0	0	0	0	0	0	0	0	0	0	0	0	0	0	0	0
ENSMUSG00000082526	0	0	0	0	0	0	0	0	0	0	0	0	0	0	0	0	0	0	0	0	0	0
ENSMUSG00000082285	0	0	0	0	0	0	0	0	0	0	0	0	0	0	0	0	0	0	0	0	0	0
ENSMUSG00000085071	2	2	0	4	2	7	2	0	3	0	4	10	5	2	9	7	3	5	9	2	3	5
ENSMUSG00000081799	0	0	0	0	0	0	0	0	0	0	0	0	0	0	0	0	0	0	0	0	0	0
ENSMUSG00000041219	34	36	49	38	34	40	47	25	41	38	30	37	28	33	30	59	37	33	37	40	39	25
ENSMUSG00000096006	469	600	387	527	530	506	494	576	470	438	470	420	428	571	491	704	446	539	441	447	589	400
ENSMUSG00000026880	609	593	645	684	833	586	609	668	714	695	1168	1227	1035	1360	1051	1353	913	739	1178	1303	1424	1503
ENSMUSG00000068615	0	0	0	0	0	0	1	0	0	0	0	0	0	0	0	0	0	0	0	0	0	0
ENSMUSG00000075391	797	738	917	821	816	756	746	863	842	1040	917	576	663	608	597	728	479	410	705	580	800	612
ENSMUSG00000092201	0	0	0	0	0	0	0	0	0	0	0	0	0	0	0	0	0	0	0	0	0	0
ENSMUSG00000026882	0	0	0	0	0	0	0	0	0	0	0	0	0	0	0	0	0	0	0	0	0	0
ENSMUSG00000039092	0	0	0	0	0	0	0	0	0	0	0	0	0	0	0	0	0	0	0	1	0	0
ENSMUSG00002075194	0	0	0	0	0	0	0	0	0	0	0	0	0	0	0	0	0	0	0	0	0	0
ENSMUSG00000036281	199	181	225	220	242	214	146	244	186	181	210	324	264	364	240	373	217	160	269	283	329	264
ENSMUSG00000079421	0	0	0	0	0	0	0	0	0	0	0	0	0	0	0	0	0	0	0	1	0	0
ENSMUSG00000074766	6	2	11	12	12	10	15	11	20	14	21	46	31	41	64	67	39	78	39	44	55	32
ENSMUSG00000087694	0	0	0	0	0	0	0	0	0	0	0	0	0	0	0	0	0	0	0	0	0	0
ENSMUSG00000085767	5	9	11	5	10	5	13	2	6	15	7	13	12	10	18	25	11	6	8	11	23	10
ENSMUSG00000068614	1082	1311	1585	1091	932	2356	5204	1753	750	2922	248	446	528	514	366	632	407	510	607	404	665	384
ENSMUSG00000035778	231	199	198	218	278	243	203	239	233	279	315	253	241	316	279	353	240	198	315	249	405	234
ENSMUSG00000039033	145	161	107	144	116	158	122	149	94	92	140	83	95	114	139	112	116	159	93	115	107	102
ENSMUSG00000106856	0	0	1	0	0	0	0	0	0	0	0	0	0	0	0	0	0	0	0	0	0	0
ENSMUSG00000081841	0	0	0	0	0	0	0	4	1	0	1	0	0	0	0	0	0	0	0	0	0	0
ENSMUSG00000081421	0	0	0	0	0	0	0	1	0	0	0	0	0	0	0	0	0	0	0	0	0	0
ENSMUSG00000085668	0	0	0	0	0	0	0	0	0	0	0	0	0	0	0	0	0	0	0	0	0	0
ENSMUSG00000084207	0	0	0	0	0	2	0	0	0	0	0	0	0	0	0	0	0	0	0	0	0	0
ENSMUSG00000086555	0	2	3	1	4	5	1	5	0	2	5	0	0	1	3	0	4	2	0	3	1	4
ENSMUSG00000092397	1	0	2	2	4	0	7	3	1	0	0	0	1	4	0	0	0	1	0	0	0	1
ENSMUSG00000080006	3	5	5	1	3	4	2	6	7	0	2	8	0	2	5	2	4	8	5	5	3	3
ENSMUSG00000083110	0	0	0	0	0	0	0	0	0	0	0	0	0	0	0	0	0	0	0	0	0	0
ENSMUSG00000045624	295	276	340	369	314	269	310	293	296	298	334	259	333	367	307	383	259	299	314	313	372	296
ENSMUSG00000078197	0	0	0	0	0	0	0	0	0	0	0	0	0	0	0	0	0	0	0	0	0	0
ENSMUSG00000027384	590	699	532	547	559	608	684	610	455	539	355	440	338	448	388	491	388	639	375	387	469	298
ENSMUSG00000074764	2	6	11	5	1	1	5	6	6	2	2	1	1	2	1	0	2	2	0	0	0	1
ENSMUSG00000026927	335	309	313	330	366	278	291	380	337	324	323	353	403	462	391	474	370	392	358	418	393	344
ENSMUSG00000040383	351	249	373	469	414	319	368	374	365	421	410	411	424	438	477	515	289	175	490	465	491	440
ENSMUSG00000098464	0	0	0	0	0	0	0	0	0	0	0	0	0	0	0	0	0	0	0	0	0	0
ENSMUSG00000040321	530	360	679	673	672	477	449	558	542	579	448	792	1369	1409	1400	1416	632	849	801	1598	986	801
ENSMUSG00002075961	0	0	0	0	0	0	0	0	0	0	0	0	0	0	0	0	0	0	0	0	0	0
ENSMUSG00000101266	0	0	0	0	0	0	0	0	0	0	0	0	0	0	0	0	0	0	0	0	0	0
ENSMUSG00000068205	144	194	132	151	162	159	191	140	100	123	91	103	55	111	82	98	83	130	107	80	119	59
ENSMUSG00000119045	0	0	0	0	0	0	0	0	0	0	0	0	0	0	0	0	0	0	0	0	0	0
ENSMUSG00000051379	8	6	1	11	8	11	5	9	5	6	4	4	1	10	5	7	5	8	9	9	13	4
ENSMUSG00000081731	0	0	1	1	1	1	0	0	1	0	0	0	0	1	1	0	0	0	1	0	0	0
ENSMUSG00000083274	0	0	0	0	0	0	0	0	0	0	0	0	0	0	0	0	0	0	0	0	0	0
ENSMUSG00000074763	0	0	0	0	0	0	0	0	0	0	0	0	0	0	0	0	0	0	0	0	0	0
ENSMUSG00000086450	0	0	0	0	0	0	0	0	0	0	0	0	0	0	0	0	0	0	0	0	0	0
ENSMUSG00000119211	0	0	0	0	0	0	0	0	0	0	0	0	0	1	0	0	0	0	0	1	3	0
ENSMUSG00000082412	0	0	0	0	0	0	0	0	0	0	0	0	0	0	0	0	0	0	0	0	0	0
ENSMUSG00002076022	0	0	0	0	0	0	0	0	0	0	0	0	0	0	0	0	0	0	0	0	0	0
ENSMUSG00000081125	0	0	0	0	0	0	0	0	0	0	0	0	0	0	0	0	0	0	0	0	0	0
ENSMUSG00000083215	0	0	0	0	0	0	0	0	0	0	0	1	1	0	0	0	0	0	1	2	1	0
ENSMUSG00000026926	2489	1857	2755	2701	2790	2572	2607	2779	2630	2658	2359	2412	2183	2631	2282	3000	1643	1298	2441	2426	2809	2169
ENSMUSG00000057147	133	77	128	112	100	110	80	137	97	104	122	80	99	113	87	142	76	49	98	92	73	103
ENSMUSG00000084785	0	0	0	0	0	0	0	0	0	0	0	0	0	0	0	0	0	0	0	0	0	0
ENSMUSG00000082997	0	0	0	0	0	0	0	0	0	0	0	0	0	0	0	0	0	0	0	0	0	0
ENSMUSG00000085222	0	0	0	0	0	0	0	0	0	0	0	0	0	0	0	0	0	0	0	0	0	0
ENSMUSG00000101448	0	0	0	0	0	0	0	0	0	0	0	0	0	0	0	0	0	0	0	0	0	0
ENSMUSG00000099361	0	0	0	0	0	0	0	0	0	0	0	0	0	0	0	0	0	0	0	0	0	0
ENSMUSG00000084222	0	0	0	0	0	0	0	0	0	0	0	0	0	0	0	0	0	0	0	0	0	0
ENSMUSG00000099802	0	0	0	0	0	0	0	0	0	0	0	0	0	0	0	0	0	0	0	0	0	0
ENSMUSG00000087309	0	0	0	0	0	0	0	0	0	0	0	0	0	0	0	0	0	0	0	0	0	0
ENSMUSG00000086197	0	0	0	0	0	0	0	0	0	0	0	0	0	0	0	0	0	0	0	0	0	0
ENSMUSG00000085582	0	0	0	0	0	0	0	0	0	0	0	0	0	0	0	0	0	0	0	0	0	0
ENSMUSG00000086735	0	0	0	0	0	0	0	0	0	0	0	0	0	0	0	0	0	0	0	0	0	0
ENSMUSG00000040282	86	61	106	102	98	91	99	94	86	120	63	54	39	50	37	50	33	34	36	31	52	55
ENSMUSG00000088606	0	0	0	0	0	0	0	0	0	0	0	0	0	0	0	0	0	0	0	0	0	0
ENSMUSG00000026925	285	175	194	269	241	240	203	207	189	226	237	294	193	252	221	302	168	99	193	213	280	211
ENSMUSG00000038844	894	579	1039	1027	961	947	850	1159	929	1052	1179	1466	1245	1613	1465	1805	1058	691	1537	1436	1897	1383
ENSMUSG00000088134	0	0	0	0	0	0	0	0	0	0	0	0	0	0	0	0	0	0	0	0	0	0
ENSMUSG00000086504	0	0	0	0	1	0	0	0	0	0	0	3	0	0	0	0	3	0	0	0	0	0
ENSMUSG00000008333	188	295	233	236	255	196	234	280	219	267	318	243	236	276	260	309	285	384	277	223	273	232
ENSMUSG00000027416	0	0	0	0	0	0	0	0	0	0	0	0	0	0	1	0	0	0	0	0	0	0
ENSMUSG00000082903	0	0	0	0	0	0	0	0	0	0	0	0	0	0	0	0	0	0	0	0	0	0
ENSMUSG00000083047	0	0	0	0	0	0	0	0	0	0	0	0	0	0	0	0	0	0	0	0	0	0
ENSMUSG00000083787	0	0	0	0	0	0	0	0	0	0	0	0	0	0	0	0	0	0	0	0	0	0
ENSMUSG00000080895	0	1	0	0	0	0	0	0	0	0	0	1	0	0	0	0	0	0	0	0	0	0
ENSMUSG00000086171	0	0	0	0	0	0	0	0	0	0	0	0	0	0	0	0	0	0	0	0	0	0
ENSMUSG00000027419	1	0	0	1	1	0	1	0	3	0	0	0	0	0	0	0	0	1	0	0	2	0
ENSMUSG00000087115	0	0	1	0	0	0	0	0	0	0	0	0	0	0	0	0	1	0	0	0	0	0
ENSMUSG00000027420	4	8	5	3	9	5	8	10	11	4	6	4	3	9	6	19	5	7	11	5	5	1
ENSMUSG00000082987	2	0	0	0	0	0	0	0	0	0	0	0	0	0	0	0	0	0	0	0	0	0
ENSMUSG00000081293	0	0	0	0	0	0	0	0	0	0	0	0	0	0	0	0	0	0	0	0	0	0
ENSMUSG00000080711	0	0	0	0	0	0	0	0	0	0	0	0	0	0	0	0	0	0	0	0	0	0
ENSMUSG00000015932	465	503	505	405	463	413	442	470	440	526	412	487	636	673	611	875	539	667	701	529	797	617
ENSMUSG00000026924	780	481	862	891	914	749	712	860	833	849	868	1124	980	1149	1163	1479	676	325	978	1172	1199	867
ENSMUSG00000027422	603	654	422	514	619	674	674	506	482	429	551	887	426	771	741	1026	649	646	658	593	856	481
ENSMUSG00000086714	4	11	0	4	6	5	3	6	4	11	1	4	13	12	11	12	7	18	12	17	5	4
ENSMUSG00000085543	1	0	0	0	0	0	0	0	0	0	0	0	0	0	0	0	0	0	0	0	0	0
ENSMUSG00000037307	0	0	0	0	0	0	0	0	0	0	0	0	0	0	0	0	0	0	0	0	0	0
ENSMUSG00000086384	0	0	0	0	0	0	0	0	0	0	0	3	0	0	1	0	0	0	0	0	0	0
ENSMUSG00000074758	5	0	1	0	0	1	0	4	0	0	2	1	0	0	0	0	0	0	1	0	0	1
ENSMUSG00000082480	68	115	98	80	88	64	83	95	82	132	132	107	171	126	75	87	79	186	163	94	130	133
ENSMUSG00000085127	0	0	0	0	0	0	0	0	0	0	0	0	0	0	0	0	0	0	0	0	0	0
ENSMUSG00000027423	1278	1673	1521	1449	1295	1254	1181	1404	1276	1427	1552	1058	1210	1405	1086	1548	1135	1174	1360	1215	1466	1182
ENSMUSG00000082436	0	0	0	1	2	0	0	1	0	0	0	0	0	0	2	0	0	0	0	0	1	0
ENSMUSG00000065725	0	0	1	0	0	0	0	0	0	0	0	0	0	0	0	0	0	0	0	0	0	0
ENSMUSG00000077714	1	4	8	0	5	1	0	0	0	0	2	0	1	0	0	0	0	0	0	0	5	4
ENSMUSG00000026923	547	207	409	606	536	419	325	505	475	452	379	717	510	675	843	898	332	102	591	553	704	517
ENSMUSG00000027424	252	255	290	308	329	259	285	276	256	218	144	174	164	196	212	232	132	137	163	153	202	105
ENSMUSG00000027210	2	3	6	3	4	3	6	4	5	3	3	3	4	5	8	11	17	15	3	11	8	14
ENSMUSG00000098548	0	0	0	0	0	0	0	0	0	0	0	0	0	0	0	0	0	0	0	0	0	0
ENSMUSG00000037279	0	0	0	0	0	0	0	0	0	0	0	0	0	0	0	0	0	0	0	0	0	0
ENSMUSG00000082864	0	0	0	0	0	0	0	0	0	0	0	0	0	0	0	0	0	0	0	0	0	0
ENSMUSG00000084837	0	0	0	0	0	0	0	0	0	0	0	0	0	0	0	0	0	0	0	0	0	0
ENSMUSG00000086328	0	0	1	1	1	0	1	0	0	0	0	2	0	1	0	1	0	0	3	3	0	2
ENSMUSG00000086308	1	0	0	0	0	0	0	0	0	0	0	0	0	1	0	0	1	0	0	0	0	0
ENSMUSG00000103562	0	0	0	0	0	0	0	0	0	0	0	0	0	0	0	0	0	0	0	0	0	0
ENSMUSG00000081787	381	160	338	437	435	355	386	473	335	340	332	345	270	352	328	414	217	59	264	299	378	299
ENSMUSG00000086462	0	0	0	0	0	0	0	0	0	0	0	0	0	0	0	0	0	0	0	0	0	0
ENSMUSG00000026883	2373	1055	1755	2249	2568	2090	2066	2043	1942	1934	1649	2611	1620	2664	2461	3319	1468	1206	1922	1882	2488	1488
ENSMUSG00000081450	0	0	0	0	0	0	0	0	0	0	0	0	0	0	0	0	0	0	0	0	0	0
ENSMUSG00000082313	0	0	0	0	0	0	2	0	0	0	1	0	0	1	0	0	0	0	0	0	0	2
ENSMUSG00000027355	0	0	0	0	0	0	0	0	0	0	0	0	0	0	0	0	1	0	1	0	0	0
ENSMUSG00000027425	467	540	480	507	549	469	472	463	432	496	393	707	547	759	699	799	551	465	681	614	624	558
ENSMUSG00000085316	2	4	0	0	2	6	0	2	0	3	1	0	0	0	0	1	2	5	0	3	0	5
ENSMUSG00002076462	0	0	0	0	0	0	0	0	0	0	0	0	0	0	0	0	0	0	0	0	0	0
ENSMUSG00000065794	0	0	0	0	0	0	0	0	0	0	0	0	0	0	0	0	0	0	0	0	0	0
ENSMUSG00000099470	0	1	0	0	0	0	0	0	0	0	0	1	0	0	0	0	0	0	0	0	2	0
ENSMUSG00000074930	0	1	0	0	0	0	0	0	0	0	0	0	0	0	0	0	0	1	0	0	0	0
ENSMUSG00000098387	0	0	0	0	0	0	0	0	0	0	0	0	0	0	0	0	0	0	0	0	0	0
ENSMUSG00000083674	8	2	7	7	4	11	12	5	3	2	1	5	2	6	2	6	7	7	13	6	5	2
ENSMUSG00000027351	225	100	203	236	235	183	182	261	212	226	175	223	217	284	272	403	225	263	271	252	380	225
ENSMUSG00000076376	0	0	0	0	1	0	0	0	0	0	0	0	0	0	0	2	0	0	0	0	0	0
ENSMUSG00000081842	0	0	0	0	0	0	0	0	0	0	0	0	0	0	0	0	0	0	0	0	0	0
ENSMUSG00000065845	0	0	0	0	0	0	0	0	0	0	0	0	0	0	0	0	0	0	0	0	0	0
ENSMUSG00000027523	3636	2196	2426	3949	4428	3134	3119	2965	2655	1388	2137	3391	838	3275	2909	3751	1863	1472	1486	2073	1999	800
ENSMUSG00000027349	445	446	486	390	512	420	533	489	404	448	469	343	337	437	356	445	321	406	373	368	416	332
ENSMUSG00000026885	69	53	61	85	97	85	94	66	73	45	53	83	43	83	67	108	32	39	67	64	63	37
ENSMUSG00000107106	0	0	0	0	0	0	1	0	1	2	0	3	0	0	0	0	0	0	0	0	0	0
ENSMUSG00000086449	0	0	0	0	0	0	0	0	2	0	0	0	0	1	1	1	0	0	0	0	0	0
ENSMUSG00000106994	0	1	0	0	0	0	0	0	0	0	1	0	0	0	0	0	1	0	0	0	0	0
ENSMUSG00000026895	2702	3573	1937	2439	2889	2807	3521	2901	2150	2246	1732	3654	2292	4197	3105	4491	3046	8107	2395	2562	2754	2203
ENSMUSG00000037259	18	13	22	21	27	23	15	23	18	21	21	12	16	15	19	32	19	23	10	8	12	14
ENSMUSG00000026894	0	0	0	2	0	2	0	0	0	0	0	0	0	0	0	2	0	0	0	0	0	0
ENSMUSG00002076469	0	0	0	0	0	0	0	0	0	0	0	0	0	0	0	0	0	0	0	0	0	0
ENSMUSG00002076297	0	0	0	0	0	0	0	0	0	0	0	0	0	0	0	0	0	0	0	0	0	0
ENSMUSG00002076699	0	0	0	0	0	0	0	0	0	0	0	0	0	0	0	0	0	0	0	0	0	0
ENSMUSG00000107351	0	0	0	0	0	0	0	0	0	1	0	0	0	0	0	0	0	0	0	0	0	0
ENSMUSG00000090625	0	0	0	1	0	1	0	0	0	0	0	2	0	0	0	0	0	0	0	0	0	0
ENSMUSG00000027427	266	200	257	263	255	264	265	304	238	279	284	205	269	281	276	354	216	184	271	278	305	278
ENSMUSG00000016253	421	570	403	483	502	510	561	485	449	417	509	554	420	769	522	808	512	651	570	500	564	428
ENSMUSG00000027347	3	2	3	1	1	0	4	3	0	4	1	2	4	0	5	1	1	2	0	1	2	0
ENSMUSG00000027428	135	92	125	114	133	139	99	143	112	181	137	149	120	183	123	182	115	115	134	136	177	194
ENSMUSG00000085681	0	0	0	0	0	0	0	0	0	0	0	0	0	0	0	0	0	0	0	0	0	0
ENSMUSG00000016256	451	683	342	425	514	456	518	469	392	367	454	397	254	459	436	547	354	681	381	357	434	248
ENSMUSG00000101394	0	0	0	0	0	0	0	0	0	0	0	0	0	0	0	0	0	0	0	0	0	0
ENSMUSG00000086203	0	0	0	0	0	0	0	0	0	0	0	0	0	0	0	0	0	0	0	0	0	0
ENSMUSG00000082641	0	0	0	0	0	0	0	0	0	0	0	0	0	0	0	0	0	0	0	0	0	0
ENSMUSG00000086221	0	0	0	0	0	0	0	0	0	0	0	0	0	0	0	0	0	0	1	0	0	0
ENSMUSG00000016255	2	0	0	0	1	0	0	1	1	0	0	2	1	1	0	1	0	1	5	0	4	0
ENSMUSG00000087203	0	1	0	0	0	0	0	3	0	0	6	0	0	0	2	0	0	0	2	0	0	0
ENSMUSG00000103266	0	0	0	0	0	0	0	0	0	0	0	0	0	0	0	0	0	0	0	0	0	0
ENSMUSG00000077359	0	0	0	0	0	0	0	0	0	0	0	0	0	0	0	0	0	0	0	0	0	0
ENSMUSG00000040152	389	288	259	510	684	405	221	304	362	422	233	770	506	903	1883	1859	672	587	686	662	702	436
ENSMUSG00000101859	0	0	0	0	0	0	0	0	0	0	0	1	0	0	0	0	0	0	0	0	0	0
ENSMUSG00000027429	204	229	251	204	278	246	244	261	190	275	264	190	252	263	255	303	213	166	203	228	207	198
ENSMUSG00000026890	36	63	52	56	80	31	57	62	33	41	39	68	87	116	73	102	69	34	83	70	88	76
ENSMUSG00000074754	296	372	270	264	395	273	314	380	274	313	262	228	225	282	260	304	262	415	213	252	263	274
ENSMUSG00002075109	0	0	0	0	0	0	0	0	0	0	0	0	0	0	0	0	0	0	0	0	0	0
ENSMUSG00000027344	0	0	0	0	0	0	0	0	0	0	0	0	0	0	3	0	0	1	0	0	0	0
ENSMUSG00002076765	0	0	0	0	0	0	0	0	0	0	0	0	0	0	0	0	0	0	0	0	0	0
ENSMUSG00000100046	0	0	0	0	0	0	0	0	0	0	0	0	0	0	0	0	0	0	0	0	0	0
ENSMUSG00000045339	0	0	0	0	0	0	0	0	0	0	0	0	0	0	0	0	0	0	0	0	0	0
ENSMUSG00000027430	177	192	117	140	187	148	130	188	154	131	131	134	123	147	133	158	138	167	148	116	131	145
ENSMUSG00000040133	14	9	3	14	9	3	6	3	10	5	12	15	16	24	35	17	7	17	11	30	9	7
ENSMUSG00000085889	0	0	0	0	0	0	0	0	0	0	0	0	0	0	0	0	0	0	0	0	0	0
ENSMUSG00002075863	0	0	0	0	0	0	0	0	0	0	0	0	0	0	0	0	0	0	0	0	0	0
ENSMUSG00002076136	0	0	0	0	0	0	0	0	0	0	0	0	0	0	0	0	0	0	0	0	0	0
ENSMUSG00000084306	0	0	0	0	1	0	0	0	0	0	0	0	0	0	0	0	0	0	0	0	0	0
ENSMUSG00000027431	0	0	0	0	0	0	0	0	0	0	0	0	0	0	0	0	0	0	0	0	0	0
ENSMUSG00000082858	0	0	0	0	0	0	0	0	0	0	0	0	0	0	0	0	0	0	0	0	0	0
ENSMUSG00000026889	766	654	780	707	669	635	607	705	634	705	658	585	648	746	575	884	584	649	671	622	739	612
ENSMUSG00000026887	277	300	326	343	316	263	265	297	295	326	293	354	376	396	360	524	309	403	424	450	463	332
ENSMUSG00000081496	0	0	0	0	0	0	0	0	0	0	0	0	0	0	0	0	0	0	0	0	0	0
ENSMUSG00000063873	50	23	40	23	25	31	38	34	32	47	31	60	27	55	54	63	41	27	75	60	63	56
ENSMUSG00000085141	0	0	0	0	0	2	0	1	0	1	0	0	0	0	0	3	0	0	0	1	1	0
ENSMUSG00000087158	0	0	0	0	0	0	0	0	0	0	0	0	0	0	0	0	0	0	0	0	0	0
ENSMUSG00000087187	0	2	0	0	1	0	0	0	3	4	0	0	1	0	0	0	1	0	1	1	1	0
ENSMUSG00002076395	0	0	0	0	0	0	0	0	0	0	0	0	0	0	0	0	0	0	0	0	0	0
ENSMUSG00002076736	0	0	0	0	0	0	0	0	0	0	0	0	0	0	0	0	0	0	0	0	0	0
ENSMUSG00000084178	0	0	0	0	0	0	0	1	0	1	1	0	0	0	0	0	1	0	1	1	0	0
ENSMUSG00000074753	0	0	0	0	0	0	0	0	0	0	0	0	0	0	0	0	0	0	0	0	0	0
ENSMUSG00000047250	111	84	85	78	117	105	95	134	101	110	93	127	102	136	110	187	96	79	137	84	156	144
ENSMUSG00000106933	4	1	0	0	0	1	0	0	0	3	3	0	0	0	1	0	0	0	0	0	4	0
ENSMUSG00000083034	0	0	0	0	0	0	0	0	0	0	0	0	0	0	0	0	0	0	3	0	0	0
ENSMUSG00000113163	0	0	0	0	0	0	0	0	1	0	0	0	0	0	0	0	0	0	0	0	0	0
ENSMUSG00000026921	773	1208	773	921	1181	795	799	960	644	596	433	1105	901	1707	1354	1888	1198	1717	1034	862	1248	606
ENSMUSG00000082583	0	0	0	0	0	0	0	0	0	0	0	0	0	0	0	0	0	0	0	0	0	0
ENSMUSG00000080936	0	0	0	0	0	0	0	0	0	0	0	0	0	0	0	0	0	0	0	0	0	0
ENSMUSG00000068950	0	0	0	0	0	0	0	0	0	0	0	0	0	0	0	0	0	0	0	0	0	0
ENSMUSG00000083101	0	0	0	0	2	0	1	0	0	0	3	1	0	3	0	0	1	1	0	2	0	0
ENSMUSG00000094464	0	0	0	0	0	0	0	0	0	0	0	0	0	0	0	0	0	0	0	0	0	0
ENSMUSG00000094266	0	0	0	0	0	0	0	0	0	0	0	0	0	0	0	0	0	0	0	0	0	0
ENSMUSG00000092356	0	0	0	0	0	0	0	0	0	0	0	0	0	0	0	0	0	0	0	0	0	0
ENSMUSG00000001768	262	240	209	222	257	275	197	240	235	268	188	214	165	311	318	443	236	329	322	226	312	244
ENSMUSG00000065540	0	0	0	0	0	0	0	0	0	0	0	0	0	0	0	0	0	0	0	0	0	0
ENSMUSG00000075387	0	0	0	0	0	0	0	0	0	0	0	0	0	0	0	0	0	0	0	0	0	0
ENSMUSG00000105799	0	0	0	0	0	0	0	0	0	0	0	0	0	0	0	0	0	0	0	0	0	0
ENSMUSG00000111869	0	0	0	0	0	0	0	0	0	0	0	0	0	0	0	0	0	0	0	0	0	0
ENSMUSG00000081722	0	0	0	0	0	0	0	0	0	0	0	0	0	0	0	0	0	0	0	0	0	0
ENSMUSG00000110769	0	0	0	0	0	0	0	0	0	0	0	0	0	0	0	0	0	0	0	0	0	0
ENSMUSG00002074962	3	0	0	0	0	0	0	1	0	3	0	1	0	1	1	0	0	0	1	0	1	0
ENSMUSG00000083014	0	0	0	0	2	0	0	0	0	2	0	0	0	0	0	0	0	0	0	0	0	0
ENSMUSG00000080960	0	0	0	0	0	0	0	0	0	0	0	0	0	0	0	0	0	0	0	0	0	0
ENSMUSG00000096822	0	0	0	0	0	0	0	0	0	0	0	0	0	0	0	0	0	0	0	0	0	0
ENSMUSG00000059251	0	0	0	0	0	0	0	0	0	0	0	0	0	0	0	0	0	0	0	0	0	0
ENSMUSG00000094764	0	0	0	0	0	0	0	0	0	0	0	0	0	0	0	0	0	0	0	0	0	0
ENSMUSG00000111863	0	0	0	0	0	0	0	0	0	0	0	0	0	0	0	0	0	0	0	0	0	0
ENSMUSG00000026922	97	108	99	88	136	88	78	99	100	50	112	347	195	354	303	387	313	359	268	261	355	229
ENSMUSG00000082251	0	0	0	0	0	0	0	0	0	0	0	0	0	0	0	0	0	0	0	0	0	0
ENSMUSG00000049315	0	0	0	0	0	0	0	0	0	0	0	0	0	0	0	0	0	0	0	0	0	0
ENSMUSG00000111021	0	0	0	0	0	0	0	0	0	0	0	0	0	0	0	0	0	0	0	0	0	0
ENSMUSG00000083716	1309	1650	1099	1269	1414	1308	1290	1247	1092	905	953	1902	928	2126	1624	2344	1563	2939	1346	1266	1350	838
ENSMUSG00000002728	342	265	338	310	290	267	339	282	315	338	273	290	343	364	349	375	266	377	268	341	371	295
ENSMUSG00000075384	0	0	0	0	0	0	0	0	0	0	0	0	0	0	0	0	0	0	0	0	0	0
ENSMUSG00000036186	29	46	26	38	52	36	31	25	47	22	22	43	62	158	110	74	106	124	55	95	95	43
ENSMUSG00000084078	0	0	0	0	0	0	0	0	0	0	0	0	0	0	0	0	0	0	0	0	0	0
ENSMUSG00000097052	0	0	0	0	1	0	0	1	0	0	0	0	0	0	3	6	0	0	0	0	0	0
ENSMUSG00000064858	0	0	0	0	0	0	0	0	0	0	0	0	0	0	0	0	0	0	0	0	0	0
ENSMUSG00000077192	9	1	4	6	0	0	4	2	1	4	3	10	4	14	8	8	4	4	9	4	6	6
ENSMUSG00000050015	0	0	0	0	0	0	0	0	0	0	0	0	0	0	0	0	0	0	0	0	0	0
ENSMUSG00000086775	2	0	0	0	0	0	0	0	0	0	0	0	0	0	0	0	0	0	0	0	0	0
ENSMUSG00000075383	1	0	0	0	0	0	0	0	0	0	0	0	0	0	0	0	0	0	0	0	0	0
ENSMUSG00000026919	0	0	0	0	0	1	0	0	0	0	0	0	0	0	0	0	0	0	0	0	0	0
ENSMUSG00000053146	0	0	0	0	0	0	0	0	0	0	0	0	0	0	0	0	0	0	0	0	0	0
ENSMUSG00000082951	15	3	8	5	6	1	11	10	11	6	5	5	7	8	0	10	12	4	7	13	5	2
ENSMUSG00000075382	0	0	0	0	0	0	0	0	0	0	0	0	0	0	0	0	0	0	0	0	0	0
ENSMUSG00000001767	347	291	364	360	356	306	307	306	268	268	363	326	407	410	322	539	324	409	423	404	462	410
ENSMUSG00000055088	0	0	0	0	0	0	0	0	0	0	0	0	0	0	0	0	0	0	0	0	0	0
ENSMUSG00000081591	0	0	0	0	0	0	0	0	0	0	0	0	0	0	0	0	0	0	0	0	0	0
ENSMUSG00000075380	0	0	0	0	0	0	0	0	0	0	0	0	0	0	0	0	0	0	0	0	0	0
ENSMUSG00000015787	0	0	0	0	0	0	0	0	0	0	0	0	0	0	0	0	0	0	0	0	0	0
ENSMUSG00000070943	0	0	0	0	0	0	0	0	0	0	0	0	0	0	0	0	0	0	0	0	0	0
ENSMUSG00000055838	0	0	0	0	0	0	0	0	0	0	0	0	0	0	0	0	0	0	0	0	0	0
ENSMUSG00000036160	176	160	143	205	211	219	179	200	125	109	163	122	106	181	142	219	146	125	155	117	189	94
ENSMUSG00000075379	0	0	0	0	0	0	0	0	0	0	0	0	0	0	0	0	0	0	0	0	0	0
ENSMUSG00000081737	0	0	0	0	0	0	0	0	0	0	0	0	0	0	0	0	0	0	0	0	0	0
ENSMUSG00000081174	0	0	0	0	0	0	0	0	0	0	0	0	0	0	0	0	0	0	0	0	0	0
ENSMUSG00000083361	0	0	0	0	0	0	0	0	0	0	0	0	0	0	0	0	0	0	0	0	0	0
ENSMUSG00000083431	0	0	0	0	0	0	0	0	0	0	1	0	0	1	0	0	0	0	0	0	0	0
ENSMUSG00000075378	0	0	0	0	0	0	0	0	0	0	0	0	0	0	0	0	0	0	0	0	0	0
ENSMUSG00000015776	321	281	259	286	321	280	296	298	244	260	231	368	176	416	330	452	306	298	338	300	337	222
ENSMUSG00000075377	0	0	0	0	0	0	0	0	0	0	0	0	0	0	0	0	0	0	0	0	0	0
ENSMUSG00000068948	0	0	0	0	0	0	0	0	0	0	0	0	0	0	0	0	0	0	0	0	0	0
ENSMUSG00000078198	0	0	0	0	0	0	0	0	0	0	0	0	0	0	0	0	0	0	0	0	0	0
ENSMUSG00000059429	0	0	0	0	0	0	0	0	0	0	0	0	0	0	0	0	0	0	0	0	0	0
ENSMUSG00000083815	0	0	0	0	0	0	0	0	0	0	0	0	0	0	0	0	0	1	0	0	0	0
ENSMUSG00000068947	0	0	0	0	0	0	0	0	0	0	0	0	0	0	0	0	0	0	0	0	0	0
ENSMUSG00000049094	0	0	0	0	0	0	0	0	0	0	0	0	0	0	0	0	0	0	0	0	0	0
ENSMUSG00000037143	0	0	0	0	0	0	0	0	3	0	0	3	5	2	1	2	0	1	5	3	0	2
ENSMUSG00000118972	0	0	0	0	0	0	0	0	0	0	0	0	0	0	0	0	0	0	0	0	0	0
ENSMUSG00000049018	0	0	0	0	0	0	0	0	0	0	0	0	0	0	0	0	0	0	0	0	0	0
ENSMUSG00000062647	84	72	78	73	68	86	62	71	92	115	112	81	71	89	50	117	61	107	74	81	84	73
ENSMUSG00000068154	0	0	0	0	0	0	0	0	0	0	0	0	0	0	0	0	0	0	0	0	0	0
ENSMUSG00000009030	177	167	155	192	187	205	192	221	181	192	146	217	196	290	270	310	201	248	213	210	277	184
ENSMUSG00000065258	0	1	0	0	2	2	0	2	3	1	1	4	1	6	0	0	0	0	4	2	5	3
ENSMUSG00000064829	0	0	0	0	0	0	0	0	0	0	0	0	0	0	0	0	0	0	0	0	0	0
ENSMUSG00000065295	0	0	0	0	0	0	0	0	0	0	0	0	0	0	0	0	0	0	0	0	0	0
ENSMUSG00000005102	197	112	184	167	222	166	134	193	162	164	155	144	169	146	138	181	120	50	158	107	200	146
ENSMUSG00000015790	381	569	326	356	431	451	368	388	341	366	393	415	303	536	420	567	422	675	378	368	421	304
ENSMUSG00000075376	784	477	678	731	745	655	666	916	626	729	803	591	651	711	761	982	545	502	776	857	897	711
ENSMUSG00000009549	1025	1469	1033	1087	1173	1022	1207	1080	947	974	1037	1146	887	1444	1087	1424	1073	2153	1115	1040	1178	898
ENSMUSG00000077756	0	0	0	0	0	0	0	0	0	0	0	0	0	0	0	0	0	0	0	0	0	0
ENSMUSG00000084028	0	0	0	0	0	0	0	0	0	0	0	0	0	0	0	0	0	0	3	0	0	0
ENSMUSG00000066798	101	72	113	115	103	113	67	134	86	122	103	103	112	127	106	130	85	68	144	119	129	108
ENSMUSG00000050714	124	38	81	92	90	83	56	80	78	73	54	105	119	109	128	141	66	110	89	166	121	113
ENSMUSG00000040093	98	71	58	101	108	98	85	90	84	80	72	76	83	187	131	209	86	55	119	102	164	109
ENSMUSG00000080747	1	2	0	0	0	0	1	0	1	0	0	0	0	0	0	1	0	0	1	0	0	0
ENSMUSG00000037110	339	131	245	317	330	223	233	306	274	315	313	456	350	390	328	583	282	122	385	436	464	470
ENSMUSG00000085958	0	3	0	1	0	1	0	0	0	0	0	0	0	0	1	0	0	1	0	0	0	0
ENSMUSG00000042938	405	260	335	374	367	294	289	430	339	386	324	459	437	490	473	624	353	337	426	494	602	439
ENSMUSG00000085796	0	0	0	0	0	0	0	0	0	0	0	0	0	0	0	0	0	0	0	0	0	0
ENSMUSG00000080870	0	4	0	1	7	1	1	2	3	2	3	0	0	0	0	1	0	0	0	1	0	1
ENSMUSG00000040084	6	13	9	12	25	12	8	14	18	21	14	6	33	48	12	50	4	13	18	29	29	24
ENSMUSG00000087618	0	0	0	0	0	0	0	0	0	0	0	0	0	0	0	0	0	0	0	0	0	0
ENSMUSG00000074749	504	677	557	529	564	542	459	611	503	553	590	676	695	716	726	893	604	531	774	597	763	636
ENSMUSG00000074923	1	0	0	0	0	0	0	0	1	0	0	1	0	2	4	0	0	0	0	3	4	1
ENSMUSG00000078137	0	0	0	0	0	0	0	2	0	0	0	0	1	0	0	2	0	0	1	0	0	1
ENSMUSG00000027433	291	248	323	307	342	274	263	312	281	294	342	488	490	702	530	737	547	361	610	493	704	487
ENSMUSG00000054160	0	0	0	0	0	0	0	0	0	0	0	0	0	0	0	0	0	0	0	0	0	0
ENSMUSG00000082158	0	0	0	0	0	0	0	0	0	0	0	0	0	0	0	0	0	0	0	0	0	0
ENSMUSG00000027434	0	0	0	0	0	0	1	0	2	0	0	0	0	0	0	2	0	1	0	0	0	0
ENSMUSG00000086509	0	0	0	1	1	0	0	0	0	0	2	0	1	2	2	0	0	0	1	0	0	0
ENSMUSG00000053545	0	0	0	0	0	0	0	0	0	0	0	0	0	0	0	0	0	0	0	0	0	0
ENSMUSG00002075447	0	0	0	0	0	0	0	0	0	0	0	0	0	0	0	0	0	0	0	0	0	0
ENSMUSG00000081971	0	0	0	0	0	0	0	0	0	0	0	0	0	0	0	0	0	0	0	0	0	0
ENSMUSG00000084371	0	0	0	0	3	0	0	2	0	1	2	0	0	0	0	0	0	0	2	0	0	0
ENSMUSG00002075208	0	0	0	0	0	0	0	0	0	0	0	0	0	0	0	0	0	0	0	0	0	0
ENSMUSG00000084774	0	0	0	0	0	0	0	0	0	0	0	0	0	0	0	0	0	0	0	0	0	0
ENSMUSG00000087521	0	0	0	0	0	0	0	0	0	0	0	0	0	0	0	0	0	0	0	0	0	0
ENSMUSG00000037034	0	0	0	0	0	0	0	0	0	0	0	0	0	0	2	2	0	0	0	0	1	0
ENSMUSG00000083126	0	0	0	0	0	0	0	0	0	0	0	0	0	0	0	0	0	0	0	0	0	0
ENSMUSG00000080844	0	0	1	1	0	0	0	1	0	0	1	0	0	0	0	1	0	0	0	1	0	0
ENSMUSG00000081741	0	0	0	0	0	0	0	0	0	0	0	0	0	0	0	0	0	0	0	0	0	0
ENSMUSG00000051986	0	0	0	0	0	0	0	0	0	0	0	0	0	0	0	0	0	0	0	0	0	0
ENSMUSG00000119413	0	0	0	0	0	0	0	0	0	0	0	0	0	0	0	0	0	0	0	0	0	0
ENSMUSG00000086141	0	0	0	0	0	0	0	0	0	0	0	0	0	0	0	0	0	0	0	0	0	0
ENSMUSG00000040061	4	2	0	2	3	2	1	0	6	1	0	6	3	1	9	9	5	2	1	5	12	6
ENSMUSG00000037025	0	0	0	0	0	0	0	0	0	0	0	0	0	0	0	0	0	0	0	0	0	0
ENSMUSG00002076014	0	0	0	0	0	0	0	0	0	0	0	0	0	0	0	0	0	0	0	0	0	0
ENSMUSG00000083750	0	0	0	0	0	0	0	0	0	0	0	0	3	0	0	0	0	0	0	0	0	0
ENSMUSG00000089458	0	0	0	0	0	0	1	0	0	0	0	0	0	0	0	0	0	0	0	0	0	0
ENSMUSG00000037014	2	2	0	1	3	2	0	3	0	1	1	6	1	14	12	14	2	3	1	7	3	1
ENSMUSG00000074918	75	50	63	67	69	68	53	79	59	87	42	121	94	148	103	128	121	109	139	107	161	77
ENSMUSG00000074743	421	261	322	432	454	354	403	343	453	345	287	918	840	1031	1120	1304	680	518	557	953	831	618
ENSMUSG00000082911	0	0	0	0	0	0	0	0	0	0	0	1	0	0	0	0	0	0	0	0	0	0
ENSMUSG00000027435	530	256	445	521	662	520	502	427	490	469	288	627	649	716	852	1228	426	233	487	667	750	439
ENSMUSG00000087678	0	0	0	0	0	0	0	1	0	1	0	0	0	0	0	0	0	0	0	0	0	0
ENSMUSG00000088870	0	0	0	0	0	0	0	0	0	0	0	0	0	0	0	0	0	0	0	0	0	0
ENSMUSG00000036992	62	82	56	59	92	68	81	81	70	67	57	85	83	101	57	82	75	113	82	59	59	51
ENSMUSG00000035437	860	557	775	916	764	842	791	895	795	826	899	760	880	956	820	1175	675	450	957	835	1102	865
ENSMUSG00000045838	692	486	436	568	625	526	629	626	440	465	634	1031	487	833	553	957	565	535	692	644	1011	627
ENSMUSG00000027439	587	448	674	656	708	544	456	624	572	591	656	1345	1710	2107	1757	2403	1139	863	1320	1804	1286	1410
ENSMUSG00000046804	0	0	0	0	0	0	0	0	0	0	0	1	0	0	0	0	0	0	0	0	0	0
ENSMUSG00000027438	685	397	690	623	610	585	514	565	484	485	759	439	590	620	459	762	332	274	608	509	687	592
ENSMUSG00000055177	0	0	0	1	2	0	0	0	0	0	0	0	0	0	0	0	0	3	0	0	0	0
ENSMUSG00000036958	0	0	0	0	0	0	0	0	0	0	0	0	0	0	0	0	0	0	0	0	0	0
ENSMUSG00000027444	0	0	0	0	0	0	0	0	0	0	0	0	0	0	0	0	0	0	0	0	0	0
ENSMUSG00000027443	0	0	0	0	0	0	0	0	0	0	0	0	0	0	0	0	0	0	0	0	0	0
ENSMUSG00000027442	0	0	0	0	0	0	0	0	2	0	0	0	0	1	0	0	0	0	0	0	0	0
ENSMUSG00000036924	0	0	0	0	0	0	0	0	0	0	0	0	0	0	0	0	0	0	0	0	0	0
ENSMUSG00000027445	0	0	1	0	0	0	0	0	1	0	0	0	0	0	0	0	0	0	2	0	0	0
ENSMUSG00000027446	14	4	4	6	6	3	3	2	1	5	8	2	7	4	6	8	10	0	8	10	9	9
ENSMUSG00000027447	7745	11068	7797	8110	7401	7822	7952	7435	6130	6409	7854	4912	3101	5957	4920	7185	5088	8797	4524	3520	4997	3568
ENSMUSG00000040035	0	0	0	2	1	1	0	0	0	0	0	0	1	0	1	0	0	0	1	2	0	2
ENSMUSG00000103559	0	0	0	0	0	0	0	0	0	0	0	0	0	0	0	0	0	0	0	0	0	0
ENSMUSG00000081580	0	0	0	0	0	0	0	0	0	0	0	0	0	0	0	0	0	0	0	0	0	0
ENSMUSG00000063507	0	0	0	0	0	0	0	0	0	0	0	0	0	0	0	0	0	0	0	0	0	0
ENSMUSG00000074739	0	0	0	0	0	0	0	0	0	0	0	0	0	0	0	0	0	0	0	0	0	0
ENSMUSG00000086963	0	0	0	0	0	0	0	0	0	0	0	0	0	0	0	0	0	0	0	0	0	0
ENSMUSG00000081314	3	0	0	1	0	1	1	0	1	0	0	0	0	0	0	1	0	0	0	1	4	6
ENSMUSG00000081470	0	0	0	1	2	1	0	0	0	2	0	0	1	1	0	0	0	0	0	0	0	0
ENSMUSG00000026915	556	335	412	440	475	376	452	413	390	481	406	232	247	274	228	296	196	129	221	243	279	218
ENSMUSG00000033156	0	0	0	0	0	0	0	0	0	0	0	0	0	0	0	0	0	0	0	0	0	0
ENSMUSG00002076580	0	0	0	0	0	0	0	0	0	0	0	0	0	0	0	0	0	0	0	0	0	0
ENSMUSG00000081494	1	6	5	4	3	3	1	7	4	1	2	2	1	2	0	1	1	0	1	2	1	2
ENSMUSG00000107491	0	0	0	0	0	0	0	0	0	0	0	0	0	0	4	0	0	0	2	0	0	0
ENSMUSG00000087029	0	0	0	0	0	0	0	0	0	0	0	0	0	0	0	0	0	0	0	0	0	0
ENSMUSG00000074737	0	0	0	0	0	0	0	0	0	0	0	0	0	0	0	0	0	0	0	0	0	0
ENSMUSG00000053164	4	0	11	5	7	6	2	10	5	13	13	3	10	4	5	11	5	6	10	3	1	7
ENSMUSG00000108226	0	0	0	0	0	0	0	0	0	0	0	0	0	0	0	0	0	0	0	0	0	0
ENSMUSG00000083745	0	0	0	0	0	0	0	0	0	0	0	0	0	0	0	0	0	0	0	0	0	0
ENSMUSG00000092958	0	0	0	0	0	0	0	0	0	0	0	0	0	0	0	0	0	0	0	0	0	0
ENSMUSG00000074736	3	0	0	0	0	2	0	0	0	0	0	0	0	0	2	2	2	1	0	2	0	0
ENSMUSG00000083055	1	0	0	4	1	0	0	1	1	0	1	1	1	0	0	0	0	0	0	0	4	0
ENSMUSG00000068134	233	182	263	212	210	185	207	271	135	219	216	162	178	176	144	220	128	153	220	168	237	219
ENSMUSG00000035403	0	1	0	0	0	0	0	1	2	1	0	0	1	0	0	0	2	0	0	2	6	0
ENSMUSG00000074837	0	0	0	0	0	0	0	0	0	0	0	0	0	0	0	0	0	0	0	0	0	0
ENSMUSG00000079009	0	0	0	0	0	0	0	0	0	0	0	0	0	0	0	0	0	0	0	0	0	0
ENSMUSG00000060336	5	4	9	9	8	10	7	3	9	9	8	3	8	6	8	9	2	5	11	8	14	11
ENSMUSG00000074735	2	3	6	3	0	3	0	3	0	1	0	4	4	2	0	2	4	1	4	2	1	2
ENSMUSG00000079008	0	0	0	0	1	0	0	0	0	0	0	0	0	0	0	0	0	0	3	0	0	0
ENSMUSG00000084320	0	0	0	0	1	0	0	0	0	0	0	0	0	0	0	0	1	0	1	0	0	0
ENSMUSG00000063364	5	9	4	5	10	4	8	10	0	2	3	1	5	6	2	4	3	4	2	3	0	1
ENSMUSG00000095315	32	18	13	32	16	11	30	27	18	25	20	16	9	37	16	35	7	10	22	24	17	17
ENSMUSG00000083077	6	18	13	6	2	9	3	3	4	5	13	2	6	3	4	4	7	7	6	2	8	5
ENSMUSG00000083964	2	2	6	8	2	5	10	1	3	2	0	4	2	2	1	3	2	0	3	2	7	5
ENSMUSG00000068130	19	14	17	13	16	14	14	15	12	15	22	9	17	13	12	14	8	4	17	7	21	12
ENSMUSG00000082740	39	58	55	58	45	41	29	52	32	44	27	31	29	50	25	30	23	47	33	32	33	27
ENSMUSG00000027331	13	4	3	5	6	6	1	5	4	8	4	10	8	6	5	13	8	7	4	7	16	4
ENSMUSG00000074731	0	0	0	0	0	0	0	0	0	0	0	0	0	0	0	0	0	0	0	1	0	0
ENSMUSG00000083325	1036	579	1146	1011	1149	924	792	1048	1023	908	1315	1635	1545	1807	1564	2099	1131	458	1646	1826	2175	1672
ENSMUSG00000081092	0	0	0	0	0	0	0	0	0	0	0	0	0	0	0	0	0	0	0	0	0	0
ENSMUSG00000086421	0	0	0	0	0	0	0	0	0	0	0	0	0	0	1	0	0	1	1	1	2	0
ENSMUSG00000068129	0	0	1	4	0	3	1	0	0	0	2	1	0	1	1	2	0	5	0	0	0	0
ENSMUSG00000033096	424	342	328	348	394	389	380	450	344	369	334	391	306	459	351	484	331	425	331	344	350	284
ENSMUSG00000086407	0	0	0	0	0	0	0	0	0	0	0	0	0	0	0	0	0	0	0	0	0	0
ENSMUSG00000027332	3730	3668	3685	3851	4439	3959	3497	3893	3480	3608	3336	5941	5307	7231	5886	8325	5123	4798	5844	6081	6759	4674
ENSMUSG00000035392	467	467	530	542	581	517	532	540	492	524	526	384	368	487	385	521	357	201	465	402	501	322
ENSMUSG00000040007	161	145	163	189	192	157	164	170	143	197	176	281	168	294	208	297	237	175	261	202	278	198
ENSMUSG00000074916	33	38	45	36	35	31	27	41	28	67	40	39	24	57	39	55	57	51	58	41	72	43
ENSMUSG00000107586	6	0	0	0	0	0	0	0	0	0	0	0	0	0	0	0	0	0	0	0	0	0
ENSMUSG00000084802	0	0	0	0	0	0	0	0	0	0	0	0	0	0	0	0	0	0	0	0	0	0
ENSMUSG00000081413	1	1	3	1	2	2	3	3	2	0	0	3	0	6	4	6	3	11	0	1	2	1
ENSMUSG00000108155	0	0	0	0	0	0	0	0	0	0	0	0	0	0	0	0	0	0	0	0	0	0
ENSMUSG00000107529	0	1	0	0	0	0	0	0	0	0	0	0	1	0	0	1	3	1	0	1	3	0
ENSMUSG00002075141	0	0	0	0	0	0	0	0	0	0	0	0	0	0	0	0	0	0	0	0	0	0
ENSMUSG00000027452	605	495	528	786	636	562	483	513	543	547	533	2714	2603	3690	3452	4119	2336	1470	1820	2861	2087	2254
ENSMUSG00000087294	1	0	0	0	0	0	2	0	0	0	0	0	3	0	0	0	1	0	0	4	0	0
ENSMUSG00000039983	85	92	82	93	101	60	100	93	66	68	73	110	92	189	137	221	137	169	109	108	158	110
ENSMUSG00000087406	2	2	0	0	1	3	0	1	4	3	1	9	6	4	4	8	5	10	6	7	3	3
ENSMUSG00000033080	0	0	0	0	0	0	0	0	0	0	0	0	0	0	0	0	0	0	0	0	0	0
ENSMUSG00000086563	0	0	0	0	0	0	0	0	0	0	0	0	0	0	0	0	0	0	0	0	0	0
ENSMUSG00000027324	51	27	57	42	62	57	64	58	50	56	53	73	74	80	73	104	55	18	75	62	88	54
ENSMUSG00000100630	0	0	0	0	0	0	0	0	0	0	0	0	0	0	0	0	0	0	0	0	0	0
ENSMUSG00000000247	5	0	7	0	2	1	0	4	1	0	2	10	5	9	8	10	8	17	5	3	7	1
ENSMUSG00000098383	0	0	0	0	0	0	0	0	0	0	0	0	0	0	1	0	0	0	0	0	0	0
ENSMUSG00000087539	0	0	0	0	0	0	0	0	0	0	0	0	0	0	0	0	0	0	0	0	0	0
ENSMUSG00000033068	222	240	224	222	226	240	252	241	218	235	150	207	143	205	157	219	158	136	177	120	217	147
ENSMUSG00000085950	0	0	0	0	0	0	0	0	0	0	0	0	0	0	0	0	0	0	0	0	0	0
ENSMUSG00000064468	0	0	0	0	0	0	0	0	0	0	0	0	0	0	0	0	0	0	0	0	0	0
ENSMUSG00000084124	0	0	0	0	0	0	0	0	0	0	0	0	0	0	0	0	0	0	0	0	0	0
ENSMUSG00000107883	0	0	0	0	0	0	0	0	0	0	0	0	0	0	0	0	0	0	0	0	0	0
ENSMUSG00000027326	1	3	0	2	0	1	0	5	0	3	1	6	5	2	1	1	2	0	2	3	3	1
ENSMUSG00000033059	145	106	123	122	161	168	148	126	100	145	108	447	263	501	431	600	427	402	392	317	396	312
ENSMUSG00000026749	193	141	175	196	144	146	169	133	126	205	158	41	56	66	93	121	52	39	65	76	103	47
ENSMUSG00000027323	37	22	45	45	29	34	34	36	26	31	37	23	16	21	29	35	24	24	36	17	37	21
ENSMUSG00000108210	0	0	0	0	0	0	0	0	0	0	0	0	0	0	0	0	0	0	0	0	0	0
ENSMUSG00000107535	0	0	0	0	0	0	0	0	0	0	1	0	0	0	0	0	0	0	0	0	0	0
ENSMUSG00000032046	470	612	518	505	536	461	503	514	469	511	549	563	490	755	560	763	567	547	566	567	649	479
ENSMUSG00000070730	102	89	57	92	134	86	73	95	58	59	50	162	77	118	150	169	100	126	94	121	155	75
ENSMUSG00000026750	2560	2698	1965	2281	2495	2614	2793	2750	1950	1747	1800	2127	1651	2624	2004	2855	2058	3739	1692	1705	1842	1560
ENSMUSG00000087887	0	0	0	0	0	0	0	0	0	0	0	0	0	0	0	0	0	0	0	0	0	0
ENSMUSG00000082931	1	1	4	2	3	1	1	3	2	2	4	2	3	1	0	2	0	0	2	0	3	0
ENSMUSG00002076647	0	0	0	0	0	0	0	0	0	0	0	0	0	0	0	0	0	0	0	0	0	0
ENSMUSG00000046814	0	2	0	0	0	4	0	0	0	0	0	0	3	5	0	4	0	3	0	0	0	0
ENSMUSG00000027454	44	37	28	41	38	28	34	42	11	24	21	49	42	52	40	70	44	67	38	35	52	30
ENSMUSG00000083722	0	0	0	0	0	0	0	0	0	0	0	0	0	0	0	0	0	0	0	0	0	0
ENSMUSG00000082341	0	0	0	0	0	0	0	1	0	0	0	0	0	0	1	1	0	0	0	0	0	1
ENSMUSG00000034278	50	77	25	51	48	49	60	44	38	21	50	50	33	41	40	59	52	106	40	30	73	29
ENSMUSG00000055926	11	10	13	8	6	12	13	13	10	8	14	10	13	15	16	21	10	8	8	20	9	10
ENSMUSG00000081572	0	0	0	1	0	0	0	0	1	0	0	1	0	0	1	0	2	2	1	0	5	0
ENSMUSG00000026751	0	0	0	0	0	0	0	0	0	1	0	0	0	0	0	0	0	0	0	0	0	0
ENSMUSG00000087164	0	0	0	0	0	0	0	0	0	0	0	0	0	0	0	0	0	0	0	0	0	0
ENSMUSG00000068580	161	242	146	214	167	184	188	179	166	155	202	143	106	151	159	195	170	172	168	162	196	103
ENSMUSG00000068115	7	19	13	7	7	9	10	14	6	7	9	18	20	14	17	14	10	14	18	4	22	17
ENSMUSG00000084264	0	0	0	0	0	0	0	0	0	0	0	0	0	0	0	0	0	0	0	0	0	0
ENSMUSG00000082375	0	0	0	0	0	0	0	0	0	0	0	0	0	0	0	0	0	0	0	0	0	0
ENSMUSG00000027317	0	0	0	0	0	0	0	0	1	0	0	0	0	0	0	0	0	0	0	0	0	0
ENSMUSG00000053916	43	23	23	24	24	22	23	30	35	31	20	12	15	15	17	21	10	21	33	17	51	20
ENSMUSG00000088444	0	0	0	0	0	0	0	0	0	0	0	0	0	0	0	0	0	0	0	0	0	0
ENSMUSG00000119619	0	0	0	0	0	0	0	0	0	0	0	0	0	0	0	0	0	0	0	0	0	0
ENSMUSG00000079006	0	0	0	0	0	0	0	0	0	0	0	0	0	0	0	0	0	0	0	0	0	0
ENSMUSG00000079005	0	0	0	0	0	0	0	0	0	0	0	0	0	0	0	0	0	0	0	0	0	0
ENSMUSG00000085805	0	0	0	0	0	0	0	0	0	0	0	0	0	0	0	0	0	0	0	0	0	0
ENSMUSG00000119215	0	0	0	0	0	0	0	0	0	0	0	0	0	0	0	0	0	0	0	0	0	0
ENSMUSG00000067352	0	0	0	0	0	0	0	0	0	0	0	0	0	0	0	0	0	0	0	0	0	0
ENSMUSG00000087337	0	0	0	0	0	0	0	0	0	0	0	0	0	0	0	0	0	0	0	0	0	0
ENSMUSG00000089575	0	0	0	0	0	0	0	0	0	0	0	0	0	0	0	0	0	0	0	0	0	0
ENSMUSG00000119806	0	0	0	0	0	0	0	0	0	0	0	0	0	0	0	0	0	0	0	0	0	0
ENSMUSG00000087609	0	0	0	0	0	0	0	0	0	0	0	0	0	0	0	0	0	0	0	0	0	0
ENSMUSG00000119525	0	0	0	0	0	0	0	0	0	0	0	0	0	0	0	0	0	0	0	0	0	0
ENSMUSG00000083391	0	0	6	1	1	9	2	0	1	2	1	1	0	0	0	1	0	0	1	1	0	1
ENSMUSG00000087495	0	0	0	0	0	0	0	0	0	0	0	0	0	0	0	0	0	0	0	0	0	0
ENSMUSG00000119358	0	0	0	0	0	0	0	0	0	0	0	0	0	0	0	0	0	0	0	0	0	0
ENSMUSG00000082809	84	82	95	90	139	78	64	73	70	93	84	96	85	140	118	147	123	88	93	95	113	74
ENSMUSG00000027315	1	0	0	0	1	1	1	0	2	5	0	0	0	1	0	2	9	1	0	1	0	1
ENSMUSG00000086659	0	0	0	0	0	0	0	0	0	0	0	0	0	0	0	0	0	0	0	0	0	0
ENSMUSG00000061525	0	0	0	0	0	0	0	0	0	0	0	0	0	0	0	0	0	0	0	0	0	0
ENSMUSG00000034226	0	0	0	0	0	0	0	0	0	0	0	0	0	1	0	0	0	0	0	0	0	0
ENSMUSG00000084015	0	0	0	0	0	0	0	0	0	0	0	0	0	0	0	0	0	0	0	0	0	0
ENSMUSG00000034216	330	320	393	380	377	363	385	341	317	256	249	425	256	398	396	532	310	284	311	301	303	210
ENSMUSG00000063972	98	118	153	177	162	163	144	120	127	94	94	66	72	81	117	93	71	32	74	83	81	48
ENSMUSG00000074912	8	12	4	7	9	9	7	8	6	6	0	14	3	6	10	15	5	6	10	0	11	5
ENSMUSG00000108124	0	0	0	0	2	0	0	0	0	0	0	0	0	0	0	0	0	0	0	0	0	0
ENSMUSG00000027314	260	167	216	289	298	248	175	231	167	206	148	238	161	242	219	286	179	116	234	159	256	178
ENSMUSG00000082508	0	0	0	0	0	0	0	0	0	0	0	0	0	0	0	0	0	0	0	1	0	0
ENSMUSG00000085201	19	8	14	11	6	8	15	7	8	28	6	5	3	11	8	2	9	9	5	10	17	3
ENSMUSG00000027313	1363	3058	3848	3501	2629	2151	2504	1663	2142	1065	1172	761	904	1885	778	1407	1163	769	937	903	1052	627
ENSMUSG00000065423	0	0	0	0	0	0	0	0	0	0	0	0	0	0	0	0	0	0	0	0	0	0
ENSMUSG00000107884	0	0	0	0	0	0	0	0	0	0	0	0	0	0	0	0	0	0	0	0	0	2
ENSMUSG00000027455	698	1044	522	660	638	679	762	619	568	541	601	698	478	828	619	869	623	1072	559	592	615	472
ENSMUSG00000065578	0	0	0	0	0	0	0	0	0	0	0	0	0	0	0	0	0	0	0	0	0	0
ENSMUSG00000107468	0	0	0	2	0	0	0	1	0	0	0	0	0	0	1	0	0	0	0	3	0	0
ENSMUSG00000087433	2	5	2	4	1	6	4	2	2	1	1	2	0	4	4	0	7	6	8	1	0	4
ENSMUSG00000046618	194	51	104	148	168	204	179	157	160	158	200	185	133	188	223	320	166	116	176	111	268	200
ENSMUSG00000083776	0	0	0	0	0	0	0	0	1	0	0	0	0	0	0	0	0	0	0	0	0	0
ENSMUSG00000084184	1	1	0	0	0	0	0	0	0	0	0	0	0	0	1	0	1	1	0	0	0	0
ENSMUSG00000085755	0	1	1	0	5	0	1	2	2	3	0	5	0	0	2	1	1	4	1	4	2	0
ENSMUSG00000032966	2077	2008	1869	1857	1913	1810	2223	2123	1576	1856	1888	1614	1391	1923	1688	2255	1883	2726	1727	1609	1937	1311
ENSMUSG00000035295	0	0	1	1	5	3	2	2	2	2	1	1	1	5	5	4	0	3	3	1	6	0
ENSMUSG00000027456	14	26	3	11	10	9	15	10	11	13	9	17	10	31	14	15	20	33	23	19	13	22
ENSMUSG00000062997	33	96	39	30	36	46	33	23	61	74	68	25	69	33	20	39	28	72	38	56	97	61
ENSMUSG00000034154	619	664	906	857	869	920	845	898	866	781	571	493	576	608	642	826	430	371	573	531	610	518
ENSMUSG00000026755	1528	1895	1361	1486	1559	1529	1588	1660	1211	1256	1497	1600	1298	1887	1686	2007	1557	2784	1487	1446	1706	1160
ENSMUSG00000082369	0	0	0	0	0	0	0	0	0	0	0	0	0	0	0	0	0	0	0	0	0	0
ENSMUSG00000048647	71	51	68	87	49	54	57	66	39	48	64	16	19	23	16	27	39	16	37	24	27	34
ENSMUSG00000027457	30	40	38	35	44	37	35	42	58	25	13	4	5	6	6	8	7	17	6	7	4	15
ENSMUSG00000074704	0	0	0	0	0	0	0	0	0	0	0	0	0	0	0	0	0	0	0	0	0	0
ENSMUSG00000014077	1386	1343	1679	1620	1592	1361	1538	1717	1471	1531	1474	1394	1566	1726	1515	2182	1322	1496	1608	1586	1912	1512
ENSMUSG00000087035	0	0	0	0	0	0	0	0	1	0	0	0	0	0	0	0	0	0	0	0	0	0
ENSMUSG00000081777	0	0	0	0	2	0	0	0	0	0	0	0	0	0	0	0	0	0	0	0	0	0
ENSMUSG00000044364	19	7	4	12	19	11	11	11	10	12	3	22	11	39	19	28	10	23	15	15	34	11
ENSMUSG00000085438	17000	10206	16513	18568	16691	15904	16761	19401	14968	17909	13515	8619	9654	10290	10132	12905	7082	5332	10587	11398	14312	10379
ENSMUSG00000072980	0	3	5	7	7	2	5	8	1	5	1	1	2	3	2	4	9	5	1	5	2	2
ENSMUSG00000032869	304	321	366	316	359	326	311	362	317	335	311	263	312	364	296	330	258	211	336	286	349	271
ENSMUSG00000086800	0	0	0	0	0	0	0	0	0	0	0	0	0	0	0	0	0	0	0	0	0	0
ENSMUSG00000083088	0	0	0	0	0	0	0	0	0	0	0	2	0	0	0	0	0	0	0	0	0	0
ENSMUSG00000027306	18	9	15	17	36	10	20	13	18	15	14	17	24	19	14	24	7	9	22	16	15	23
ENSMUSG00000064906	0	0	0	0	0	0	0	0	0	0	0	0	0	0	0	0	0	0	0	0	0	0
ENSMUSG00000027305	589	858	624	676	633	569	714	654	614	663	523	585	672	741	646	816	690	1180	623	744	912	719
ENSMUSG00000082029	620	578	689	690	557	521	415	536	660	644	666	553	601	775	636	811	721	714	720	707	844	657
ENSMUSG00000081416	0	0	0	0	1	0	0	0	1	0	0	0	2	0	0	0	0	0	0	0	0	0
ENSMUSG00000026754	365	259	399	416	370	330	297	342	277	378	327	382	402	427	387	585	288	254	468	445	523	344
ENSMUSG00000119899	0	0	0	0	0	0	0	0	0	0	0	0	0	0	0	0	0	0	0	0	0	0
ENSMUSG00000035236	108	42	104	80	88	101	73	81	51	70	92	79	90	111	97	157	86	81	120	124	163	149
ENSMUSG00000107833	0	0	0	0	0	0	0	0	0	0	0	0	0	0	0	0	0	0	0	0	0	0
ENSMUSG00000082315	0	0	0	0	0	0	0	0	0	0	0	0	0	2	0	0	0	0	0	0	0	0
ENSMUSG00000107955	0	0	0	0	0	0	2	0	0	0	0	0	0	0	1	0	0	0	1	0	0	0
ENSMUSG00000026753	1011	895	1205	1020	986	956	845	1041	886	1129	1211	812	1097	1198	982	1299	912	1017	1110	1047	1243	1016
ENSMUSG00000083157	0	0	0	0	0	0	0	0	0	0	0	0	0	0	0	0	0	0	0	0	0	0
ENSMUSG00000083686	0	0	0	0	0	0	0	0	0	0	0	1	0	0	0	0	0	0	0	0	0	0
ENSMUSG00000081144	0	0	0	0	0	0	0	0	0	0	0	0	0	0	0	0	0	0	0	0	0	0
ENSMUSG00000083401	0	0	0	0	0	0	0	0	0	0	0	0	0	0	0	0	0	0	0	0	0	0
ENSMUSG00000081839	0	0	0	0	0	0	0	0	0	0	0	0	0	0	0	0	0	0	0	0	0	0
ENSMUSG00000084285	0	0	0	0	0	0	0	0	0	0	0	0	0	0	0	0	0	0	0	0	0	0
ENSMUSG00000082015	0	0	0	0	0	0	0	0	0	0	0	0	0	0	0	0	0	0	0	0	0	0
ENSMUSG00000108203	0	0	0	0	0	0	0	0	0	0	0	0	0	0	0	0	0	0	0	0	0	0
ENSMUSG00000107699	0	0	0	0	0	0	0	0	0	0	0	0	0	0	0	0	0	0	0	0	0	0
ENSMUSG00000083240	592	759	319	444	613	576	560	591	399	252	301	436	189	529	403	495	423	657	221	259	322	160
ENSMUSG00000084171	0	0	0	0	0	0	0	0	0	0	0	0	0	0	0	0	0	0	0	0	0	0
ENSMUSG00000083398	0	0	0	0	0	0	0	0	0	0	0	0	0	0	0	0	1	0	0	0	0	0
ENSMUSG00000081577	0	0	0	0	0	0	0	0	0	0	0	0	0	0	0	0	0	0	0	0	0	0
ENSMUSG00000088512	0	0	0	0	0	0	0	0	0	0	0	0	0	0	0	0	0	0	0	0	0	0
ENSMUSG00000082536	1677	1641	1439	1403	1640	1585	1211	1418	1385	1635	1474	1854	1582	2467	2291	3452	2059	2271	2638	1881	2710	1810
ENSMUSG00000049252	0	0	0	0	0	0	1	0	1	1	1	3	1	4	0	2	4	4	2	6	8	3
ENSMUSG00002076281	0	0	0	0	0	0	0	0	0	0	0	0	0	0	0	0	0	0	0	0	0	0
ENSMUSG00000082930	0	0	0	0	0	0	0	0	1	0	0	0	0	0	1	0	0	1	0	0	0	0
ENSMUSG00000083260	0	0	0	0	0	0	0	0	0	0	0	0	0	0	0	0	0	0	0	0	0	0
ENSMUSG00000081999	664	807	762	601	665	527	618	659	495	597	585	607	542	809	555	761	640	887	682	591	622	468
ENSMUSG00000081085	0	0	0	0	0	0	0	0	0	0	0	0	0	0	0	0	0	0	0	0	0	0
ENSMUSG00000098660	0	0	0	0	0	0	0	0	0	0	0	0	0	0	0	0	0	0	0	0	0	0
ENSMUSG00000119431	0	0	0	0	0	0	0	0	0	0	0	0	0	0	0	0	0	0	0	0	0	0
ENSMUSG00000119112	0	0	0	0	0	0	0	0	0	0	0	0	0	0	0	0	0	0	0	0	0	0
ENSMUSG00000080994	1722	2431	2250	1796	1674	1478	1510	1584	1826	1657	1935	814	582	936	788	1038	870	708	902	901	1183	541
ENSMUSG00000026866	1	0	0	0	0	0	0	1	0	0	0	4	2	0	0	0	0	0	0	3	0	0
ENSMUSG00000049744	15	16	16	14	11	14	16	15	24	20	5	5	3	5	3	6	13	8	11	8	12	6
ENSMUSG00000085089	0	0	0	0	0	0	0	0	0	0	0	0	0	0	0	0	0	0	0	0	0	0
ENSMUSG00002075923	0	0	0	0	0	0	0	0	0	0	0	0	0	0	0	0	0	0	0	0	0	0
ENSMUSG00000036890	374	393	403	418	409	365	390	432	350	476	567	398	368	428	358	404	348	315	458	388	553	389
ENSMUSG00000083849	0	1	0	0	3	0	0	0	1	2	1	2	0	3	0	7	1	1	4	2	2	1
ENSMUSG00000026872	423	178	396	443	426	351	296	355	363	359	431	371	378	361	461	656	302	228	409	448	477	386
ENSMUSG00000092679	0	0	0	0	0	0	0	0	0	0	0	0	0	0	0	0	0	0	0	0	0	0
ENSMUSG00000052248	5	8	5	4	3	5	10	6	4	7	6	11	6	7	12	8	11	26	6	14	9	8
ENSMUSG00002074931	0	0	0	0	0	0	0	0	0	0	0	0	0	0	0	0	0	0	0	0	0	0
ENSMUSG00002076472	0	0	0	0	0	0	0	0	0	0	0	0	0	0	0	0	0	0	0	0	0	0
ENSMUSG00002076317	0	0	0	0	0	0	0	0	0	0	0	0	0	0	0	0	0	0	0	0	0	0
ENSMUSG00000100135	0	0	0	0	0	0	0	0	0	0	0	0	0	0	0	0	0	0	0	0	0	0
ENSMUSG00002076074	0	0	0	0	0	0	0	0	0	0	0	1	0	0	0	2	0	0	0	0	0	0
ENSMUSG00000081830	0	0	0	0	0	0	0	0	0	0	0	0	0	0	0	0	0	0	0	0	0	0
ENSMUSG00000085591	0	0	0	1	3	0	0	1	0	0	0	3	1	0	0	0	3	0	1	0	3	2
ENSMUSG00000083510	0	0	0	0	0	0	0	0	0	0	0	0	0	0	0	0	0	0	0	0	0	0
ENSMUSG00000086202	0	0	0	0	0	0	0	0	0	0	0	0	0	0	0	0	0	0	0	0	0	0
ENSMUSG00000086710	0	0	0	0	0	0	0	0	0	0	0	0	0	0	0	0	0	0	0	0	0	0
ENSMUSG00000086830	0	0	0	0	0	0	0	0	0	0	0	0	0	0	0	0	0	0	0	0	0	0
ENSMUSG00000083807	0	0	2	0	0	0	0	0	0	0	0	0	0	0	0	0	0	0	0	0	0	0
ENSMUSG00000088868	0	0	0	0	0	0	0	0	0	0	0	0	0	0	0	0	0	0	0	0	0	0
ENSMUSG00000082679	0	0	0	0	0	0	0	0	0	0	0	0	0	0	0	0	0	0	0	0	0	0
ENSMUSG00000086644	4	0	1	1	0	1	0	0	0	1	0	1	0	1	1	0	0	5	1	2	0	0
ENSMUSG00000089144	0	0	0	0	0	0	0	0	0	0	0	0	0	0	0	0	0	0	0	0	0	0
ENSMUSG00002075748	0	0	0	0	0	0	0	0	0	0	0	0	0	0	0	0	0	0	0	0	0	0
ENSMUSG00000086353	4	5	0	0	2	4	2	0	2	1	0	1	2	2	1	0	3	7	0	5	2	2
ENSMUSG00000082278	0	0	0	0	0	0	0	0	0	0	0	0	0	0	0	0	0	0	0	0	0	0
ENSMUSG00000083966	0	0	0	0	0	1	0	0	0	0	0	0	0	0	0	0	0	0	0	0	0	0
ENSMUSG00000080499	0	0	0	0	0	0	0	0	0	0	0	0	0	0	0	0	0	0	1	0	0	0
ENSMUSG00000083866	1	0	0	0	0	0	0	0	0	0	1	1	0	0	0	0	0	0	0	3	1	0
ENSMUSG00000082114	0	0	1	1	0	0	0	0	0	0	0	0	0	0	0	0	0	0	0	0	0	0
ENSMUSG00000052155	608	260	641	672	589	553	502	538	378	677	579	283	358	435	413	526	207	208	444	447	476	349
ENSMUSG00000026761	287	189	303	269	276	232	249	263	243	303	320	271	369	361	256	403	224	271	365	337	385	377
ENSMUSG00000036792	304	124	288	283	345	223	271	300	293	287	348	272	273	335	274	381	151	102	329	283	353	334
ENSMUSG00000080937	0	0	0	0	0	2	0	0	0	0	0	0	0	0	0	0	1	0	0	0	0	0
ENSMUSG00000081272	1665	1794	1782	1718	1837	1657	1581	1745	1609	1631	1550	1673	1666	2058	1760	2388	1435	1653	1784	1621	1829	1630
ENSMUSG00000084177	0	0	0	0	0	1	0	0	0	0	0	0	1	0	0	0	0	0	0	0	0	0
ENSMUSG00000077769	0	0	0	0	0	0	0	0	0	0	0	0	0	0	0	0	0	0	0	0	0	0
ENSMUSG00000069495	454	395	537	486	500	484	433	508	474	423	532	367	447	496	463	694	390	270	531	470	627	424
ENSMUSG00000026764	11	4	6	12	28	4	12	26	8	11	14	13	21	29	20	23	26	13	14	13	4	7
ENSMUSG00000082879	0	0	0	0	0	0	0	0	0	0	0	0	0	0	0	0	0	0	0	0	0	0
ENSMUSG00000026765	0	6	0	0	3	2	0	1	0	0	0	0	0	0	1	0	0	0	0	0	0	1
ENSMUSG00000085357	0	0	0	0	0	0	0	0	0	0	0	0	0	0	0	0	0	0	0	0	0	0
ENSMUSG00002075205	0	0	0	0	0	0	0	0	0	0	0	0	0	0	0	0	0	0	0	0	0	0
ENSMUSG00000050447	27	9	14	28	24	17	16	23	30	33	18	24	29	43	37	32	19	29	34	19	38	27
ENSMUSG00000026766	1645	1745	1685	1590	1710	1461	1771	1830	1385	1531	1442	1556	1504	1869	1484	1971	1385	2427	1586	1552	1882	1325
ENSMUSG00000085862	5	0	0	4	2	2	1	3	9	7	5	5	2	5	4	4	1	1	2	5	4	4
ENSMUSG00000115545	3	4	0	3	1	4	2	2	0	7	5	8	2	5	2	3	1	0	4	1	1	5
ENSMUSG00000082483	0	3	2	1	0	0	2	2	3	0	3	0	0	0	0	2	0	0	0	0	3	0
ENSMUSG00000081457	1	3	3	1	5	2	0	2	1	1	0	3	5	8	5	7	5	4	5	1	3	1
ENSMUSG00000083449	12	6	4	4	9	7	4	5	8	11	9	4	9	7	3	10	9	12	9	3	11	11
ENSMUSG00000085429	0	0	0	0	0	0	2	0	0	0	0	0	0	1	0	0	1	0	2	0	0	0
ENSMUSG00000082846	0	0	0	0	0	0	0	0	0	0	0	0	0	0	0	0	2	0	0	0	0	0
ENSMUSG00000083270	1	4	1	10	4	5	16	3	5	6	3	6	3	11	7	3	7	12	3	8	3	12
ENSMUSG00000017144	83	76	88	110	105	85	106	137	85	92	68	117	140	194	173	271	120	180	148	184	187	126
ENSMUSG00000100496	0	0	0	0	0	0	0	0	0	0	0	0	0	0	0	0	0	0	0	0	0	0
ENSMUSG00000081173	8	0	2	0	1	2	1	0	1	0	5	0	0	3	0	0	0	1	1	1	0	1
ENSMUSG00000086349	0	0	0	0	0	0	0	0	0	0	0	0	0	0	0	0	0	0	0	0	0	0
ENSMUSG00000086523	0	0	0	0	0	0	0	0	0	0	0	0	0	0	0	0	0	0	0	0	0	0
ENSMUSG00000086007	0	0	0	0	0	0	0	0	0	0	0	0	0	0	0	0	0	0	0	0	0	0
ENSMUSG00000089614	0	0	0	0	0	0	0	0	0	0	0	0	0	0	0	0	0	0	0	0	0	0
ENSMUSG00000084334	0	0	0	0	0	0	0	0	0	0	0	0	0	0	0	0	0	0	0	0	0	0
ENSMUSG00000083472	0	0	0	0	0	0	0	0	0	0	1	0	0	0	0	0	0	0	0	0	0	0
ENSMUSG00000056115	0	0	0	3	1	0	3	1	0	1	3	0	0	0	0	0	1	0	0	0	0	0
ENSMUSG00000085014	45	37	34	39	35	42	59	42	47	68	292	33	35	30	13	32	22	19	35	21	48	31
ENSMUSG00000081484	0	0	0	0	0	0	0	0	0	0	0	0	0	0	0	0	0	0	0	0	0	0
ENSMUSG00000087701	21	22	15	10	22	9	14	18	20	31	8	6	11	14	10	25	16	27	17	7	14	17
ENSMUSG00000036249	23	25	30	24	44	31	23	15	24	34	18	36	39	41	47	56	41	46	38	30	48	57
ENSMUSG00000080782	0	0	0	0	0	0	0	0	0	0	0	0	0	0	2	0	0	0	0	0	0	0
ENSMUSG00000026946	46	83	72	83	60	60	88	64	91	85	80	69	96	102	113	143	102	104	96	58	135	84
ENSMUSG00000053475	25	7	32	18	45	21	11	10	19	13	9	24	25	37	38	66	25	25	19	23	24	10
ENSMUSG00000036202	486	253	442	440	411	381	324	418	365	385	623	386	410	335	416	574	213	194	488	405	555	446
ENSMUSG00000026950	98174	50878	112089	107089	112484	95674	97986	110772	102768	113482	136879	95174	113611	101358	107909	143298	60824	27665	108592	110787	127668	106101
ENSMUSG00002075472	0	0	0	0	0	0	0	0	0	0	0	0	0	0	0	0	0	0	0	0	0	0
ENSMUSG00000081158	0	0	0	0	0	0	0	2	0	0	0	3	0	1	0	5	1	1	0	0	3	5
ENSMUSG00000086447	3	4	1	4	3	1	4	3	1	7	7	6	17	13	16	14	10	0	6	13	6	8
ENSMUSG00000036093	841	560	769	813	867	666	658	792	711	800	787	783	778	856	791	983	533	560	887	820	986	710
ENSMUSG00000085315	3	2	3	8	2	2	6	4	1	1	3	2	11	5	6	3	1	6	6	3	14	4
ENSMUSG00000017412	37	10	32	34	23	49	14	26	37	41	42	11	7	24	21	34	10	16	22	11	15	10
ENSMUSG00000082132	0	0	1	0	0	0	0	0	0	0	0	0	0	0	0	0	0	0	0	0	0	0
ENSMUSG00000025201	75	93	72	66	86	80	84	76	68	60	63	76	78	86	64	110	58	119	89	48	55	66
ENSMUSG00000055371	181	159	176	157	210	212	192	215	191	204	203	184	207	224	204	299	173	156	193	196	221	174
ENSMUSG00000085815	0	0	0	0	0	0	0	0	0	0	0	0	0	0	0	0	0	0	0	0	0	0
ENSMUSG00000036053	314	111	227	298	265	239	210	230	231	301	183	116	77	126	113	181	147	53	111	92	156	101
ENSMUSG00000061136	676	476	709	667	662	588	591	721	599	694	766	574	743	740	641	840	507	429	819	724	940	765
ENSMUSG00000026960	188	136	183	185	171	163	133	169	155	107	146	190	154	186	194	274	142	210	176	132	190	157
ENSMUSG00000088928	0	0	0	0	0	0	0	0	0	0	0	0	0	0	0	0	0	0	0	0	0	0
ENSMUSG00000082472	0	0	0	0	0	0	0	0	0	0	0	0	0	0	0	0	0	0	0	0	0	0
ENSMUSG00000080716	2	5	1	1	2	1	0	1	0	4	1	1	1	2	0	1	1	0	3	1	3	0
ENSMUSG00000083287	52	26	83	53	54	35	70	47	40	61	81	43	52	45	35	58	40	16	48	47	60	69
ENSMUSG00000088628	0	0	0	0	0	0	0	0	0	0	0	0	0	0	0	0	0	0	0	0	0	0
ENSMUSG00000075334	0	0	0	0	2	0	0	5	1	0	0	2	0	0	1	1	1	11	2	0	0	0
ENSMUSG00000064596	0	0	0	0	0	0	0	0	0	0	0	0	0	0	0	0	0	0	0	0	0	0
ENSMUSG00000082096	0	0	0	0	0	0	0	0	0	0	0	0	0	0	0	0	0	0	0	0	0	0
ENSMUSG00000080742	0	0	0	0	0	0	0	0	0	0	0	0	0	0	0	0	0	0	0	0	0	0
ENSMUSG00000083684	0	0	0	0	0	0	0	0	0	0	0	0	0	0	0	0	0	0	0	0	0	0
ENSMUSG00000060988	0	0	0	0	0	0	0	0	0	0	0	0	0	0	0	0	0	0	0	0	1	0
ENSMUSG00000089272	0	0	0	0	0	0	0	0	0	0	0	0	0	0	0	0	0	0	0	0	0	0
ENSMUSG00000089352	0	0	0	0	0	0	0	0	0	0	0	0	0	0	0	0	0	0	0	0	0	0
ENSMUSG00000082301	0	0	0	0	0	0	0	0	0	0	0	0	0	0	0	0	0	1	0	0	0	0
ENSMUSG00000087040	0	0	0	2	0	2	0	0	0	0	0	0	0	0	0	0	0	0	0	1	0	0
ENSMUSG00000026824	7	2	6	3	6	2	9	12	4	6	10	12	9	14	13	29	3	10	13	7	18	30
ENSMUSG00000082971	4	2	3	2	6	0	3	1	4	3	5	3	2	6	0	6	6	4	0	1	6	1
ENSMUSG00000082499	0	0	0	0	0	0	0	0	0	0	0	0	0	0	0	0	0	0	0	0	0	0
ENSMUSG00000082142	0	0	0	0	0	0	0	0	0	0	0	0	0	0	0	0	0	0	0	0	0	0
ENSMUSG00000098437	0	0	0	0	0	0	0	0	0	0	0	0	0	0	0	0	0	0	0	0	0	0
ENSMUSG00000082578	0	0	0	0	0	0	0	0	0	0	0	0	0	0	0	0	0	0	0	0	0	0
ENSMUSG00000026826	20	13	24	31	87	21	34	36	31	44	42	24	23	44	56	47	64	53	32	29	34	15
ENSMUSG00000084938	0	0	0	1	0	0	0	1	0	0	0	0	0	0	0	0	4	0	0	0	0	1
ENSMUSG00000086396	0	2	0	0	0	0	0	0	0	0	0	0	0	0	0	0	0	0	0	0	0	0
ENSMUSG00000080812	0	0	0	0	0	0	0	0	0	0	0	0	0	0	0	0	0	0	0	0	0	0
ENSMUSG00000054181	0	3	1	0	0	2	2	2	0	4	2	0	7	3	2	1	4	8	3	2	4	5
ENSMUSG00000026827	4057	3272	4873	4434	3992	3855	4514	4395	3450	4773	4680	408	459	416	391	441	378	296	566	429	703	501
ENSMUSG00000084292	0	0	0	0	0	0	0	0	0	0	0	0	0	0	0	0	0	0	0	0	0	0
ENSMUSG00000084338	0	0	0	0	0	0	0	0	0	0	0	0	0	0	0	0	0	0	0	0	0	2
ENSMUSG00000081642	1	3	1	3	0	4	7	5	5	4	2	0	0	1	4	1	5	6	2	7	0	1
ENSMUSG00000084294	0	0	0	0	0	0	0	0	0	0	0	0	0	0	0	0	0	0	0	0	0	0
ENSMUSG00000087964	0	0	0	0	0	0	0	0	0	0	0	0	0	0	0	0	0	0	0	0	0	0
ENSMUSG00000110205	0	0	0	0	0	0	0	0	0	0	0	0	0	0	0	0	0	0	0	0	0	0
ENSMUSG00000026828	5	8	7	8	3	7	4	12	10	4	7	21	22	29	14	22	17	16	34	7	58	54
ENSMUSG00000026830	0	0	0	0	0	0	0	0	0	0	0	0	0	0	0	2	0	0	0	0	0	0
ENSMUSG00000053472	20	10	15	24	29	33	28	32	23	17	28	7	11	25	16	21	11	16	21	26	34	17
ENSMUSG00000026832	3	0	1	7	3	14	8	4	6	8	1	2	5	3	0	12	7	20	19	7	2	8
ENSMUSG00000086862	0	0	0	0	0	0	0	0	0	0	0	0	0	0	0	0	0	0	0	0	0	0
ENSMUSG00000026834	1	18	32	4	1	7	2	3	6	2	8	12	22	15	33	35	28	35	52	29	18	44
ENSMUSG00000086995	0	0	0	0	0	0	0	0	0	0	0	0	0	0	0	0	0	0	0	0	0	0
ENSMUSG00000082408	0	0	0	0	0	0	0	0	0	0	0	0	0	0	0	0	0	0	0	0	0	0
ENSMUSG00000026836	582	203	359	422	350	293	325	323	411	411	516	810	552	569	648	719	370	323	389	669	572	388
ENSMUSG00000091922	0	1	0	0	0	0	0	0	0	0	0	2	0	0	1	1	0	0	0	0	0	0
ENSMUSG00000026839	25	61	34	23	30	29	44	56	26	21	36	28	14	22	23	39	19	43	20	24	19	11
ENSMUSG00000086129	0	0	0	0	0	0	0	0	1	0	0	0	0	0	0	2	0	0	1	0	0	0
ENSMUSG00000080985	0	0	0	0	0	0	0	0	0	0	0	0	0	0	0	0	0	0	0	0	0	0
ENSMUSG00000036641	4	0	2	0	4	0	2	1	3	0	2	0	4	1	1	0	2	3	1	0	5	4
ENSMUSG00000079353	0	0	0	0	0	0	0	0	0	0	0	0	0	0	0	0	0	0	0	0	0	0
ENSMUSG00000082800	0	0	0	0	0	0	0	0	0	0	0	0	0	0	0	0	0	0	0	0	0	0
ENSMUSG00000082989	0	0	0	0	0	0	0	0	0	0	0	0	0	0	0	0	0	0	0	0	0	0
ENSMUSG00000084250	0	0	0	0	0	0	0	0	0	0	0	0	0	0	0	0	0	0	0	0	0	0
ENSMUSG00000026991	601	596	710	746	880	636	574	721	682	473	711	929	1033	1533	1067	1583	922	718	1224	955	1118	834
ENSMUSG00000087455	0	0	0	0	0	0	0	0	0	0	0	0	0	0	0	0	0	0	0	0	0	0
ENSMUSG00000083276	0	0	0	0	0	0	0	0	0	0	0	0	0	0	0	0	0	0	0	0	0	0
ENSMUSG00000080982	17	15	12	14	11	9	12	12	3	8	11	8	4	5	5	6	1	7	4	3	4	3
ENSMUSG00000026989	0	0	0	0	0	0	0	0	1	0	0	0	0	0	0	0	0	0	0	0	0	0
ENSMUSG00000081157	334	509	364	308	312	245	237	274	274	280	278	306	246	332	241	362	260	445	293	302	327	189
ENSMUSG00000035168	321	156	292	357	409	287	278	376	282	306	252	436	431	482	550	614	263	237	513	385	481	375
ENSMUSG00000026988	174	171	165	195	164	182	176	167	176	147	199	176	145	178	185	187	141	139	176	164	216	166
ENSMUSG00000026987	466	231	454	463	506	434	356	416	433	376	624	563	597	619	464	849	387	320	636	510	883	642
ENSMUSG00000081236	0	0	0	0	0	0	0	0	0	0	0	0	0	0	0	0	0	0	0	0	0	0
ENSMUSG00000085975	4	1	0	1	1	3	0	2	5	0	1	7	2	7	1	8	2	1	0	0	3	2
ENSMUSG00000087181	0	0	0	0	0	0	0	0	0	0	0	0	0	1	0	0	0	0	3	0	0	1
ENSMUSG00000086603	2	2	1	0	6	4	2	1	3	0	4	2	1	2	1	2	1	6	1	0	0	0
ENSMUSG00000082330	9	16	5	6	4	3	8	11	4	3	4	3	1	3	0	1	4	2	2	1	5	0
ENSMUSG00000026977	697	576	836	825	794	638	623	811	509	755	798	605	844	871	754	1096	634	632	913	836	1006	862
ENSMUSG00000060703	109	119	103	111	81	156	88	120	97	106	92	77	86	118	120	179	107	165	134	81	122	134
ENSMUSG00000080198	4	5	6	9	16	11	11	10	5	4	0	5	4	12	2	7	6	12	4	3	6	2
ENSMUSG00000026980	4	3	12	4	3	2	4	3	5	8	2	3	7	1	2	15	2	2	3	2	9	10
ENSMUSG00000086196	0	0	0	0	0	0	0	0	0	0	0	0	0	0	0	0	0	0	0	0	0	0
ENSMUSG00000087283	0	0	0	0	0	0	0	0	0	0	0	0	0	0	0	0	0	0	0	0	0	0
ENSMUSG00000054580	69	50	87	88	82	93	103	106	72	108	119	70	68	77	90	105	47	39	93	67	110	104
ENSMUSG00000086578	0	4	1	0	0	2	0	0	0	0	0	0	0	0	0	0	2	0	0	0	0	0
ENSMUSG00000084115	1	0	1	0	0	0	0	0	0	1	1	0	0	0	0	0	0	0	1	0	0	0
ENSMUSG00000083195	2	1	0	0	0	0	1	0	1	0	7	0	0	0	1	0	1	0	0	1	7	0
ENSMUSG00000026971	589	252	384	359	352	293	397	424	438	476	623	805	542	526	485	740	578	523	671	583	1036	587
ENSMUSG00000026970	687	436	596	623	608	684	571	614	592	673	487	780	690	786	603	996	683	607	753	614	995	801
ENSMUSG00000075325	0	0	0	0	0	0	0	3	1	0	0	0	1	0	0	0	0	0	1	0	0	1
ENSMUSG00000083334	0	0	0	0	0	0	0	0	0	0	0	0	0	0	0	0	0	0	0	0	0	0
ENSMUSG00000083197	0	0	0	0	0	0	0	0	0	0	0	0	0	0	0	0	0	0	0	0	0	0
ENSMUSG00000119486	0	0	0	0	0	0	0	0	0	0	0	0	0	0	0	0	0	0	0	0	0	0
ENSMUSG00002076594	0	0	0	0	0	0	0	0	0	0	0	0	0	0	0	0	0	0	0	0	0	0
ENSMUSG00000064289	252	210	337	254	283	229	280	248	288	263	324	287	336	376	255	371	240	263	351	299	362	292
ENSMUSG00000081954	0	0	0	0	0	0	0	0	0	0	0	0	0	0	0	0	0	0	0	0	0	0
ENSMUSG00000026914	823	1038	976	799	809	832	953	920	802	787	917	792	747	938	698	956	692	1174	791	794	916	710
ENSMUSG00002075556	0	0	0	0	0	0	0	0	0	0	0	0	0	0	1	0	0	0	0	0	0	0
ENSMUSG00002076842	2	0	0	0	0	0	0	0	0	1	0	0	0	0	0	0	0	0	0	1	0	0
ENSMUSG00000035033	0	0	0	0	1	0	0	0	0	0	0	0	0	1	0	0	0	0	0	0	0	0
ENSMUSG00000083018	0	0	0	0	0	0	0	0	0	0	0	0	0	0	0	0	0	0	0	0	0	0
ENSMUSG00000026904	0	0	2	2	0	2	0	2	3	1	3	0	0	1	1	0	0	1	2	0	1	0
ENSMUSG00000035000	76	47	46	64	41	87	37	45	89	80	56	49	37	41	62	119	51	28	52	49	78	59
ENSMUSG00000087518	2	0	0	3	2	0	2	3	3	1	0	0	0	0	1	0	0	0	0	0	0	2
ENSMUSG00000027199	117	102	168	86	276	125	112	177	141	239	137	58	68	73	48	91	320	97	102	83	97	55
ENSMUSG00000118663	448	516	506	459	558	468	380	409	471	387	372	368	243	357	313	449	289	338	306	293	329	192
ENSMUSG00000033213	1	0	0	3	0	0	0	0	0	0	0	0	0	0	1	2	0	3	0	1	2	0
ENSMUSG00000076309	0	0	0	0	0	0	0	0	0	0	0	0	0	0	0	0	0	0	0	0	0	0
ENSMUSG00000005802	397	253	485	420	430	356	364	444	351	431	466	356	410	429	395	499	251	244	434	397	591	345
ENSMUSG00000040794	267	378	315	259	268	280	199	241	209	228	221	158	77	160	107	157	116	283	90	78	105	64
ENSMUSG00000118479	0	1	0	0	0	0	0	0	0	0	0	0	0	0	0	0	0	0	0	0	0	0
ENSMUSG00000005510	2154	2780	1894	1984	2265	2183	2322	2184	1793	1710	1443	2537	1414	2680	2265	3233	2129	4602	1821	1880	2140	1540
ENSMUSG00000005505	125	70	100	106	103	105	93	111	104	87	80	141	94	113	122	129	82	47	74	134	128	78
ENSMUSG00000063235	601	534	421	586	572	552	628	555	414	392	391	390	305	424	395	468	418	655	321	344	368	273
ENSMUSG00000091037	0	0	0	0	0	0	0	0	0	0	0	0	0	0	0	0	0	0	0	0	0	0
ENSMUSG00000005506	1769	1004	1493	1663	1655	1406	1456	1679	1443	1679	1770	1901	1509	2071	1935	2393	1386	1209	1899	1975	2092	1534
ENSMUSG00000082108	1	0	0	0	3	0	0	0	0	0	0	0	0	0	0	0	0	0	0	0	0	0
ENSMUSG00000002104	517	544	411	514	529	510	494	489	367	471	370	450	302	522	402	508	365	559	415	356	407	284
ENSMUSG00000068264	318	393	322	274	369	259	292	244	364	297	320	562	609	800	536	789	466	611	447	586	598	445
ENSMUSG00000037523	810	658	905	1009	888	780	730	821	835	790	735	2770	3197	4126	3198	3984	1979	1852	2454	3683	2871	2616
ENSMUSG00000037514	443	314	433	443	474	442	415	504	390	394	419	476	375	463	430	594	370	355	465	352	469	322
ENSMUSG00000065563	0	0	0	0	0	0	1	1	0	0	1	2	3	1	3	3	0	0	3	0	0	0
ENSMUSG00000048911	24	12	22	24	35	38	26	32	18	32	24	65	49	42	69	102	38	18	55	60	62	41
ENSMUSG00000086329	0	0	0	0	0	0	0	0	0	0	0	0	0	0	0	0	0	0	0	0	0	0
ENSMUSG00000082044	62	112	84	71	98	58	85	81	82	66	62	118	52	125	113	157	96	203	93	94	105	61
ENSMUSG00000074804	1	0	0	0	0	0	0	0	2	0	0	0	0	1	0	0	0	0	0	0	0	0
ENSMUSG00000027403	0	0	0	0	0	0	0	0	0	0	0	0	0	0	0	0	0	0	0	0	0	0
ENSMUSG00000027404	2093	2107	1590	1770	1957	1967	2203	1827	1543	1515	1275	1697	975	2059	1607	2005	1605	2562	1170	1199	1458	853
ENSMUSG00000060332	0	0	1	1	0	0	0	0	0	0	1	0	0	0	0	0	0	0	0	0	0	0
ENSMUSG00000027405	410	553	445	469	440	445	468	462	414	457	494	472	353	489	398	596	372	515	398	385	510	362
ENSMUSG00000080610	0	0	0	0	0	0	0	0	0	0	2	0	0	0	0	0	0	0	0	0	0	0
ENSMUSG00000065287	0	0	0	0	0	0	0	0	0	0	0	0	0	0	0	0	0	0	0	0	0	0
ENSMUSG00000093645	0	0	0	0	0	0	0	0	0	0	0	0	0	0	0	0	0	0	0	0	0	0
ENSMUSG00000065289	0	0	0	0	0	0	0	0	0	0	0	0	0	0	0	0	0	0	0	0	0	0
ENSMUSG00000065272	0	0	0	0	0	0	0	0	0	0	0	0	0	0	0	0	0	0	0	0	0	0
ENSMUSG00000027406	9103	10282	7834	9089	9981	8816	9425	9824	7878	7759	6797	10547	8153	12493	9743	13569	9967	14641	8111	9362	10896	8312
ENSMUSG00000027593	890	1167	777	860	860	846	844	798	788	709	685	1478	1153	1860	1361	1912	1316	2236	1531	1188	1588	935
ENSMUSG00000074656	1274	1904	1716	1419	1369	1278	1239	1571	1235	1486	1313	673	783	914	682	885	826	1045	987	778	924	700
ENSMUSG00000098640	0	0	0	0	0	0	0	0	0	0	0	0	0	0	0	0	0	0	0	0	0	0
ENSMUSG00000083263	0	0	0	0	0	0	0	0	0	0	0	0	0	0	0	0	0	0	0	0	0	0
ENSMUSG00000084161	0	0	0	0	0	0	0	0	0	0	0	0	0	0	0	0	0	0	0	0	0	0
ENSMUSG00000095152	0	0	0	0	0	0	0	0	0	0	0	0	0	0	0	0	0	0	0	0	0	0
ENSMUSG00000088050	0	0	0	0	0	0	0	0	0	0	0	0	0	0	0	0	0	0	0	0	0	0
ENSMUSG00000083213	0	0	0	0	0	0	0	0	0	0	0	0	0	0	0	0	0	0	0	0	0	0
ENSMUSG00000081197	0	0	0	0	0	0	0	0	0	0	0	0	0	0	0	0	0	0	0	0	0	0
ENSMUSG00000081414	0	0	0	0	0	0	0	0	0	0	0	0	0	0	2	0	0	0	0	0	0	0
ENSMUSG00000081718	2	1	6	5	4	2	1	3	5	8	10	12	2	6	6	11	1	2	8	10	7	3
ENSMUSG00000056380	0	0	0	0	0	0	0	0	0	2	0	0	0	0	0	2	0	0	0	0	2	0
ENSMUSG00000084147	0	0	0	0	0	0	0	0	0	0	0	0	0	0	0	0	0	0	0	0	0	0
ENSMUSG00000082594	0	0	0	0	0	0	0	0	0	0	0	0	0	0	0	0	0	0	0	0	0	0
ENSMUSG00000082337	0	0	0	0	0	0	0	0	1	0	0	1	0	0	0	0	0	0	0	0	0	2
ENSMUSG00000085489	0	0	0	0	0	0	0	0	0	0	0	0	0	0	0	0	0	0	0	0	0	0
ENSMUSG00000083411	237	425	419	256	271	268	182	293	279	272	279	259	238	291	254	346	253	282	310	300	337	273
ENSMUSG00000084061	0	0	0	0	0	0	0	0	0	0	0	0	0	0	0	0	0	0	0	0	0	0
ENSMUSG00000033965	102	48	97	93	131	76	86	104	86	123	124	208	185	218	219	270	178	112	227	171	307	201
ENSMUSG00000083019	11	25	18	30	30	18	15	22	18	19	2	20	14	37	16	31	21	107	32	14	27	13
ENSMUSG00000104064	1	0	0	0	0	0	1	0	0	0	0	0	0	1	0	0	0	0	0	0	1	0
ENSMUSG00000073257	0	0	0	0	0	0	0	0	0	0	0	0	0	0	0	0	0	0	0	0	0	0
ENSMUSG00000083605	0	0	0	0	0	0	0	0	0	0	0	0	0	0	0	0	0	0	0	0	0	0
ENSMUSG00002076267	0	0	0	0	0	0	0	0	0	0	0	0	0	0	0	0	0	0	0	0	0	0
ENSMUSG00000082322	0	0	1	0	0	0	1	0	0	0	0	0	0	0	0	1	0	0	0	0	0	0
ENSMUSG00000085060	0	0	0	0	0	0	0	0	0	0	0	0	0	0	0	0	0	0	0	0	0	0
ENSMUSG00000081689	0	0	0	0	0	0	0	0	0	0	0	0	0	0	0	0	0	0	0	0	0	0
ENSMUSG00000096311	0	0	0	0	0	0	0	0	0	0	0	0	0	0	0	0	0	0	0	0	0	0
ENSMUSG00000073131	562	435	628	571	603	526	505	625	578	619	651	444	624	615	507	643	409	577	583	612	672	526
ENSMUSG00000073255	0	0	0	0	0	0	0	0	0	0	0	0	0	0	0	0	0	0	0	0	0	0
ENSMUSG00000085989	0	0	0	0	0	0	0	0	0	0	0	0	0	0	0	0	0	0	0	0	0	0
ENSMUSG00000085325	0	0	0	0	0	0	0	0	0	0	0	0	0	0	0	0	0	0	0	0	0	0
ENSMUSG00000096539	0	0	0	0	0	0	0	0	0	0	0	0	0	0	0	0	0	0	0	0	0	0
ENSMUSG00000041380	0	0	0	0	0	0	0	0	0	0	0	0	0	0	0	0	0	0	0	0	0	0
ENSMUSG00000056537	297	295	352	382	402	401	314	460	309	383	356	574	772	763	739	1009	503	453	608	632	693	606
ENSMUSG00000077767	0	0	0	0	0	0	0	0	0	0	0	0	0	0	0	0	0	0	0	0	0	0
ENSMUSG00000092879	0	0	0	0	0	0	0	0	0	0	0	0	0	0	0	0	0	0	0	0	0	0
ENSMUSG00000080825	0	0	0	0	0	0	0	0	0	0	0	0	0	0	0	0	0	0	0	0	0	0
ENSMUSG00000076458	0	0	0	0	0	0	0	0	0	0	0	0	0	0	0	0	0	0	0	0	0	0
ENSMUSG00000064876	0	0	0	0	0	0	0	0	0	0	0	0	0	0	0	0	0	0	0	0	0	0
ENSMUSG00000093039	0	0	0	0	0	0	0	0	0	0	0	0	0	0	0	0	0	0	0	0	0	0
ENSMUSG00000073130	3	1	4	0	1	4	1	0	2	0	4	5	1	0	3	3	1	3	3	1	1	0
ENSMUSG00000077199	0	0	0	0	0	0	0	0	0	0	0	0	0	0	0	0	0	0	0	0	0	0
ENSMUSG00000093122	0	0	0	0	0	0	0	0	0	0	0	0	0	0	0	0	0	0	0	0	0	0
ENSMUSG00000080331	0	0	0	0	0	0	0	0	0	0	0	0	0	0	0	0	0	0	0	0	0	0
ENSMUSG00002076103	0	0	0	0	0	0	0	0	0	0	0	0	0	0	0	0	1	0	0	0	0	0
ENSMUSG00000084713	0	0	0	0	0	0	0	0	0	0	0	0	0	0	0	0	0	0	0	0	0	0
ENSMUSG00000065450	0	0	0	0	0	0	0	0	0	0	0	0	0	0	0	0	0	0	0	0	0	0
ENSMUSG00000094759	0	0	0	0	0	0	0	0	0	0	0	0	0	0	0	0	0	0	0	0	0	0
ENSMUSG00000094391	0	0	0	0	0	0	0	0	0	0	0	0	0	0	0	0	0	0	0	0	0	0
ENSMUSG00000033361	137	59	101	105	184	171	121	165	124	216	107	147	97	194	166	267	253	125	197	164	230	197
ENSMUSG00000095754	0	0	0	0	0	0	0	0	0	0	0	0	0	0	0	0	0	0	0	0	0	0
ENSMUSG00000046449	0	0	1	0	2	0	0	0	2	0	4	0	0	1	1	0	0	1	4	2	0	3
ENSMUSG00000076286	0	0	0	0	0	0	0	0	0	0	0	0	0	0	0	0	0	0	0	0	0	0
ENSMUSG00000118441	0	0	0	0	0	0	0	0	0	0	0	0	0	0	0	0	0	0	0	0	0	0
ENSMUSG00000086580	0	0	0	0	0	0	0	0	0	0	0	0	0	0	0	0	0	0	0	0	0	0
ENSMUSG00000086906	0	0	0	0	0	0	0	0	0	0	0	0	0	0	0	0	0	0	0	0	0	0
ENSMUSG00000118465	0	0	0	0	0	0	0	0	0	0	0	0	0	0	0	0	0	0	0	0	0	0
ENSMUSG00000118452	0	0	0	0	0	0	0	0	0	0	0	0	0	0	0	0	0	0	0	0	0	0
ENSMUSG00000096645	0	0	0	0	0	0	0	0	0	0	0	0	0	0	0	0	0	0	0	0	0	0
ENSMUSG00000053593	0	0	0	0	0	0	0	2	1	1	2	0	1	0	1	0	0	0	0	0	0	0
ENSMUSG00000118431	0	0	0	0	0	0	0	0	0	0	0	0	0	0	0	0	0	0	0	0	0	0
ENSMUSG00000095770	0	0	0	0	0	0	0	0	0	0	0	0	0	0	0	0	0	0	0	0	0	0
ENSMUSG00000118402	0	0	0	0	0	0	0	0	0	0	0	0	0	0	0	0	0	0	0	0	0	0
ENSMUSG00000114897	0	0	0	0	0	0	0	0	0	0	0	0	0	0	0	0	0	0	0	0	0	0
ENSMUSG00000031289	0	0	0	0	1	0	0	1	0	2	0	0	0	0	0	0	0	0	0	0	0	0
ENSMUSG00000005864	0	3	6	0	3	3	2	0	2	0	1	2	7	4	0	6	3	1	1	1	2	2
ENSMUSG00000096194	0	0	0	0	0	0	0	0	0	0	0	0	0	0	0	0	0	0	0	0	0	0
ENSMUSG00000033343	0	1	0	0	0	0	2	3	0	0	0	0	0	0	0	0	0	0	1	0	0	1
ENSMUSG00000118459	0	0	0	0	0	0	0	0	0	0	0	0	0	0	0	0	0	0	0	0	0	0
ENSMUSG00000067262	0	0	0	0	0	0	0	0	0	0	0	0	0	0	0	0	0	0	0	0	0	0
ENSMUSG00000114356	0	0	0	0	0	0	0	0	0	0	0	0	0	0	0	0	0	0	0	0	0	0
ENSMUSG00000031333	1533	993	1488	1409	1514	1328	1427	1469	1255	1396	1222	1164	1373	1352	1268	1578	886	875	1324	1352	1673	1402
ENSMUSG00000094601	0	0	0	0	0	0	0	0	0	0	0	0	0	0	0	0	0	0	0	0	0	0
ENSMUSG00000083327	5998	6166	7294	6769	6145	5945	6238	6563	5626	6195	7025	5908	5405	6395	5359	7061	4449	3568	5649	5889	6688	4839
ENSMUSG00000082996	0	0	1	0	0	0	0	1	0	1	0	0	1	0	0	0	1	0	0	1	0	0
ENSMUSG00000099711	0	0	0	0	0	0	0	0	0	0	0	0	0	0	0	0	0	0	0	0	0	0
ENSMUSG00000118481	0	0	0	0	0	0	0	0	0	0	0	0	0	0	0	0	0	0	0	0	0	0
ENSMUSG00000073016	90	11	59	108	96	82	76	63	52	57	80	130	114	114	153	183	45	18	108	112	164	95
ENSMUSG00000031340	22	35	28	36	31	42	22	29	32	29	22	40	13	50	53	56	33	27	43	18	47	39
ENSMUSG00000118409	0	0	0	0	0	0	0	0	0	0	0	0	0	0	0	0	0	0	0	0	0	0
ENSMUSG00000065542	0	0	0	0	0	0	0	0	0	0	0	0	0	0	0	0	0	0	0	0	0	0
ENSMUSG00000070138	0	0	0	0	0	0	0	0	0	0	0	0	0	0	0	0	0	0	0	0	0	0
ENSMUSG00000094115	0	0	0	0	0	0	0	0	0	0	0	0	0	0	0	0	0	0	0	0	0	0
ENSMUSG00000084982	0	0	0	0	0	0	0	0	0	0	0	0	0	0	0	0	0	0	0	0	0	0
ENSMUSG00000086246	0	0	0	0	0	0	0	0	0	0	0	0	0	0	0	0	0	0	0	0	0	0
ENSMUSG00000101500	0	0	0	0	0	0	0	0	0	0	0	0	0	0	0	0	0	0	0	0	0	0
ENSMUSG00000087224	0	0	0	0	0	0	0	0	0	0	0	0	0	0	0	0	0	0	0	0	0	0
ENSMUSG00000114725	0	0	0	0	0	0	0	0	0	0	0	0	0	0	0	0	0	0	0	0	0	0
ENSMUSG00000043453	0	0	0	0	0	0	0	0	0	0	0	0	0	0	0	0	0	0	0	0	0	0
ENSMUSG00000087649	0	0	0	0	0	0	0	0	0	0	0	0	0	0	0	0	0	0	0	0	0	0
ENSMUSG00000085552	0	0	0	0	0	0	0	0	0	0	0	0	0	0	0	0	0	0	0	0	0	0
ENSMUSG00000079649	0	0	0	0	0	0	0	0	0	0	0	0	0	0	0	0	0	0	0	0	0	0
ENSMUSG00000079297	797	390	830	834	834	829	810	848	726	796	848	791	753	905	896	1077	499	255	884	754	989	911
ENSMUSG00000087007	0	0	0	0	0	0	0	0	0	0	0	0	0	0	0	0	0	0	0	0	0	0
ENSMUSG00000101294	0	0	0	0	0	0	0	0	0	0	0	0	0	0	0	0	0	0	0	0	0	0
ENSMUSG00000086668	0	0	0	0	0	0	0	0	0	0	0	0	0	0	0	0	0	0	0	0	0	0
ENSMUSG00000086525	0	0	0	0	0	0	0	0	0	0	0	0	0	0	0	0	0	0	0	0	0	0
ENSMUSG00000085756	0	0	0	0	0	0	0	0	0	0	1	0	1	0	0	0	0	0	0	0	0	0
ENSMUSG00000033906	7	4	5	10	10	8	9	4	13	6	9	11	9	5	6	10	9	8	12	5	20	15
ENSMUSG00000087468	0	0	0	0	0	0	0	0	0	0	0	0	0	0	0	0	0	0	0	0	0	0
ENSMUSG00000089171	0	0	0	0	0	0	0	0	0	0	0	0	0	0	0	0	0	0	0	0	0	0
ENSMUSG00000095934	0	0	0	0	0	0	0	0	0	0	0	0	0	0	0	0	0	0	0	0	0	0
ENSMUSG00000083049	5	9	5	3	7	7	5	8	5	2	6	8	6	15	11	20	7	4	2	11	3	2
ENSMUSG00000100364	0	0	0	0	0	0	0	0	0	0	0	0	0	0	0	0	0	0	0	0	0	0
ENSMUSG00000078324	0	0	0	0	0	0	0	0	0	0	0	0	0	0	0	0	0	0	0	0	0	0
ENSMUSG00000031224	0	0	0	0	0	0	0	1	0	0	0	0	0	0	0	0	0	0	0	0	0	0
ENSMUSG00000096915	0	0	0	0	0	0	0	0	0	0	0	0	0	0	0	0	0	0	0	0	0	0
ENSMUSG00000081703	4	7	9	2	2	1	1	3	10	5	1	1	3	4	1	5	6	4	3	1	8	6
ENSMUSG00000118488	0	0	0	0	0	0	0	0	0	0	0	0	0	0	0	0	0	0	0	0	0	0
ENSMUSG00000088960	0	0	0	0	0	0	0	0	0	0	0	0	0	0	0	0	0	0	0	0	0	0
ENSMUSG00000082600	0	0	0	0	0	0	0	0	0	0	0	0	0	0	0	0	0	0	0	0	0	0
ENSMUSG00000118429	0	0	0	0	0	0	0	0	0	0	0	0	0	0	0	0	0	0	0	0	0	0
ENSMUSG00000095659	0	0	0	0	0	0	0	0	0	0	0	0	0	0	0	0	0	0	0	0	0	0
ENSMUSG00000118438	0	0	0	0	0	0	0	0	0	0	0	0	0	0	0	0	0	0	0	0	0	0
ENSMUSG00000084363	0	0	0	0	0	0	0	0	0	0	0	0	0	0	0	0	0	0	0	0	0	0
ENSMUSG00000087491	0	0	0	0	0	0	0	0	0	0	0	0	0	0	0	0	0	0	0	0	0	0
ENSMUSG00000031343	32	20	10	17	30	15	6	16	18	18	4	5	19	16	24	23	17	16	10	9	11	13
ENSMUSG00000081471	0	0	0	0	0	0	0	0	0	0	0	0	0	0	0	0	0	0	0	0	0	0
ENSMUSG00000076455	0	0	0	0	0	0	0	0	0	0	0	0	0	0	0	0	0	0	0	0	0	0
ENSMUSG00000077847	0	0	0	0	0	0	0	0	0	0	0	0	0	0	0	0	0	0	0	0	0	0
ENSMUSG00000119692	0	0	0	0	0	0	0	0	0	0	0	0	0	0	0	0	0	0	0	0	0	0
ENSMUSG00000082657	0	0	0	0	0	0	0	0	0	0	0	0	0	0	0	0	0	0	0	0	0	0
ENSMUSG00000073247	0	0	0	0	0	0	0	0	0	0	0	0	0	0	0	0	0	0	0	0	0	0
ENSMUSG00000086757	0	0	0	0	0	0	0	0	0	0	0	0	0	0	0	0	0	0	0	0	0	0
ENSMUSG00000095899	0	0	0	0	0	0	0	0	0	0	0	0	0	0	0	0	0	0	0	0	0	0
ENSMUSG00000085000	0	0	0	0	0	0	0	0	0	0	0	0	0	0	0	0	0	0	0	0	0	0
ENSMUSG00000031344	8	3	10	5	8	8	6	4	4	4	6	0	2	14	4	3	4	4	2	9	7	1
ENSMUSG00000090089	0	0	0	0	0	0	0	0	0	0	0	0	0	0	0	0	0	0	0	0	0	0
ENSMUSG00000087174	46	35	71	58	48	43	40	74	46	46	49	31	54	57	50	48	34	32	55	39	59	37
ENSMUSG00000073245	0	0	0	0	0	0	0	0	0	0	0	0	0	0	0	0	0	0	0	0	0	0
ENSMUSG00000085107	0	0	0	0	0	0	0	0	0	0	0	0	0	0	0	0	0	0	0	0	0	0
ENSMUSG00000082799	0	0	5	0	0	0	0	0	0	0	1	0	1	0	0	1	1	0	0	0	0	0
ENSMUSG00000087847	0	0	0	0	0	0	0	0	0	0	0	0	0	0	0	0	0	0	0	0	0	0
ENSMUSG00000031347	321	384	310	294	315	289	349	325	292	259	305	212	250	321	246	377	273	427	262	244	346	235
ENSMUSG00000031290	20	9	20	16	17	11	12	21	4	36	19	14	19	17	15	22	15	17	23	10	46	16
ENSMUSG00000084421	0	0	0	0	0	0	0	0	0	0	0	0	0	0	0	0	0	0	0	0	0	0
ENSMUSG00000080250	0	0	0	0	0	0	0	0	0	0	0	0	0	0	0	0	0	0	0	0	0	0
ENSMUSG00000084191	0	0	0	0	0	0	0	0	0	0	0	0	0	0	0	0	0	0	0	0	0	0
ENSMUSG00000031226	81	126	114	105	100	103	99	114	101	91	86	99	74	115	77	122	97	133	103	93	95	71
ENSMUSG00000031349	77	55	76	79	80	79	78	97	56	85	81	79	57	70	79	82	82	39	66	104	105	62
ENSMUSG00000085441	0	0	0	0	0	0	0	0	0	0	0	0	0	0	0	0	0	0	0	0	0	0
ENSMUSG00000031227	40	23	43	25	37	32	30	36	18	26	14	31	36	45	44	57	45	33	51	43	52	34
ENSMUSG00000084944	0	0	0	0	0	0	0	0	0	0	0	0	0	0	0	0	0	0	0	0	0	0
ENSMUSG00000082245	3	4	8	3	3	1	4	5	1	6	0	0	2	1	1	0	0	0	0	1	0	1
ENSMUSG00000083889	0	0	0	0	0	0	0	0	0	0	0	0	0	0	2	0	0	2	0	0	0	0
ENSMUSG00000085791	134	214	144	124	141	124	127	116	142	149	152	138	141	149	146	181	135	188	176	147	177	140
ENSMUSG00000083744	0	0	0	0	0	0	0	0	1	0	0	0	0	0	0	2	0	0	0	0	0	0
ENSMUSG00000065499	0	0	0	0	0	0	0	0	0	0	0	0	0	0	0	0	0	0	0	0	0	0
ENSMUSG00000095872	0	0	0	0	0	0	0	0	0	0	0	0	0	0	0	0	0	0	0	0	0	0
ENSMUSG00000083970	0	0	0	0	0	0	0	0	0	0	0	0	0	0	0	0	0	0	0	0	0	0
ENSMUSG00000087620	0	0	0	0	0	0	0	0	0	0	0	0	0	0	0	1	0	0	0	0	0	0
ENSMUSG00000065425	0	0	0	0	0	0	0	0	0	0	0	0	0	0	0	0	0	0	0	0	0	0
ENSMUSG00000082464	1	0	0	0	0	0	0	1	1	0	0	0	0	2	0	0	0	0	0	0	0	0
ENSMUSG00000072931	0	0	0	0	0	0	0	0	0	0	0	0	0	0	0	0	0	0	0	0	0	0
ENSMUSG00000080046	0	0	0	0	0	0	0	0	0	0	0	0	0	0	0	0	0	0	0	0	0	0
ENSMUSG00000090132	0	0	0	0	0	0	0	0	0	0	0	0	0	0	0	0	0	0	0	0	0	0
ENSMUSG00000081976	0	0	0	0	0	0	0	0	0	0	0	0	0	0	0	0	0	0	0	0	0	0
ENSMUSG00000083809	0	0	0	0	0	0	0	0	0	0	0	0	0	0	0	0	0	0	0	0	0	0
ENSMUSG00000084376	0	0	0	0	0	0	0	0	0	0	0	0	0	0	0	0	0	0	0	0	0	0
ENSMUSG00000082275	0	0	0	0	0	0	0	0	0	0	0	0	0	0	0	0	0	0	0	0	0	0
ENSMUSG00000094643	0	0	0	0	0	0	0	0	0	0	0	0	0	0	0	0	0	0	0	0	0	0
ENSMUSG00000063442	1	0	0	3	0	2	0	0	3	1	0	2	2	3	1	3	3	0	1	2	0	3
ENSMUSG00000031230	4	2	0	6	2	5	11	3	4	1	4	3	2	13	10	14	5	17	6	5	13	10
ENSMUSG00000072930	0	0	0	0	0	0	0	0	0	0	0	0	0	0	0	0	0	0	0	0	0	0
ENSMUSG00000072929	0	0	0	0	0	0	0	0	0	0	0	0	0	0	0	0	0	0	0	0	0	0
ENSMUSG00000081533	0	0	0	0	0	0	0	0	0	0	0	0	0	0	0	0	0	0	0	0	0	0
ENSMUSG00000084001	0	0	0	0	0	0	0	0	0	0	0	0	0	0	0	0	0	0	0	0	0	0
ENSMUSG00000096453	0	0	0	0	0	0	0	0	0	0	0	0	0	0	0	0	0	0	0	0	0	0
ENSMUSG00000079395	0	0	0	0	0	0	0	0	0	0	0	0	0	0	0	0	0	0	0	0	0	0
ENSMUSG00000082856	0	0	0	0	0	0	0	0	0	0	0	0	0	0	0	0	0	0	0	0	0	0
ENSMUSG00000084112	0	0	0	0	0	0	0	0	0	0	0	0	0	0	0	0	0	0	0	0	0	0
ENSMUSG00000095627	0	0	0	0	0	0	0	0	0	0	0	0	0	0	0	0	0	0	0	0	0	0
ENSMUSG00000079374	0	0	0	0	0	0	0	0	0	0	0	0	0	0	0	0	0	0	0	0	0	0
ENSMUSG00000031351	55	40	52	30	46	52	35	43	47	36	49	90	56	74	84	112	60	89	87	76	115	78
ENSMUSG00000089357	0	0	0	0	0	0	0	0	0	0	0	0	0	0	0	0	0	0	0	0	0	0
ENSMUSG00000096834	0	0	0	0	0	0	0	0	0	0	0	0	0	0	0	0	0	0	0	0	0	0
ENSMUSG00000050424	0	0	0	0	0	1	0	0	0	0	0	0	6	0	0	0	0	0	0	0	0	2
ENSMUSG00000109025	0	0	0	0	0	0	0	0	2	0	0	0	0	0	0	0	0	0	0	0	0	0
ENSMUSG00000080071	0	0	0	0	0	0	0	0	0	0	0	0	0	0	0	0	0	0	0	0	0	0
ENSMUSG00000046287	0	1	0	1	0	2	0	0	0	0	0	1	0	0	0	0	0	0	0	0	5	0
ENSMUSG00000082995	0	0	0	0	0	0	0	0	0	0	0	0	0	0	0	0	0	0	0	0	0	0
ENSMUSG00000083256	0	0	0	0	0	0	0	0	0	0	0	0	0	0	0	0	0	0	0	0	0	0
ENSMUSG00000079845	1	0	4	0	3	3	0	0	3	4	3	3	0	5	0	20	1	0	0	3	6	1
ENSMUSG00000079387	0	0	0	0	0	0	0	0	0	0	0	0	0	0	0	0	0	0	0	0	0	0
ENSMUSG00000094712	0	0	0	0	0	0	0	0	0	0	0	0	0	0	0	0	0	0	0	0	0	0
ENSMUSG00000095994	0	0	0	0	0	0	0	0	0	0	0	0	0	0	0	0	0	0	0	0	0	0
ENSMUSG00000083778	0	0	0	0	0	0	0	0	0	0	0	0	0	0	0	0	0	0	0	0	0	0
ENSMUSG00000083231	0	0	0	0	0	0	0	0	0	0	0	0	0	0	0	0	0	0	0	0	0	0
ENSMUSG00000031093	91	71	72	57	79	78	34	62	61	68	50	63	72	79	106	103	96	46	127	83	110	92
ENSMUSG00000118439	0	0	0	0	0	0	0	0	0	0	0	0	0	0	0	0	0	0	0	0	0	0
ENSMUSG00000057836	8	34	31	1	4	43	25	6	17	23	22	13	6	53	10	12	32	14	8	25	13	11
ENSMUSG00000092255	0	0	0	0	0	0	0	0	0	0	0	0	0	0	0	0	0	0	0	0	0	0
ENSMUSG00000094885	0	0	0	0	0	0	0	0	0	0	0	0	0	0	0	0	0	0	0	0	0	0
ENSMUSG00000086974	0	0	0	0	0	0	0	0	0	0	0	0	0	0	0	0	0	0	0	0	0	0
ENSMUSG00000096213	0	0	0	0	0	0	0	0	0	0	0	0	0	0	0	0	0	0	0	0	0	0
ENSMUSG00000096179	0	0	0	0	0	0	0	0	0	0	0	0	0	0	0	0	0	0	0	0	0	0
ENSMUSG00000096899	0	0	0	0	0	0	0	0	0	0	0	0	0	0	0	0	0	0	0	0	0	0
ENSMUSG00000094941	0	0	0	0	0	0	0	0	0	0	0	0	0	0	0	0	0	0	0	0	0	0
ENSMUSG00000095820	0	0	0	0	0	0	0	0	0	0	0	0	0	0	0	0	0	0	0	0	0	0
ENSMUSG00000093851	0	0	0	0	0	0	0	0	0	0	0	0	0	0	0	0	0	0	0	0	0	0
ENSMUSG00000017057	51	26	26	49	34	37	42	44	41	49	21	67	64	87	72	106	45	49	75	47	115	95
ENSMUSG00000095408	0	0	0	0	0	0	0	0	0	0	0	0	0	0	0	0	0	0	0	0	0	0
ENSMUSG00000096008	0	0	0	0	0	0	0	0	0	0	0	0	0	0	0	0	0	0	0	0	0	0
ENSMUSG00000095621	0	0	0	0	0	0	0	0	0	0	0	0	0	0	0	0	0	0	0	0	0	0
ENSMUSG00000096338	0	0	0	0	0	0	0	0	0	0	0	0	0	0	0	0	0	0	0	0	0	0
ENSMUSG00000036699	0	0	0	0	0	0	0	0	0	0	0	0	0	0	0	0	1	0	0	0	0	0
ENSMUSG00000083130	0	0	0	0	0	0	0	0	0	0	0	0	0	0	0	0	0	0	0	0	0	0
ENSMUSG00000081159	3	6	4	5	2	6	1	2	4	2	3	1	1	4	5	9	5	2	4	0	6	1
ENSMUSG00000083755	0	0	0	0	0	0	0	0	0	0	0	0	0	0	0	0	0	0	0	0	0	0
ENSMUSG00000072923	0	0	0	0	0	0	0	0	0	0	0	0	0	0	0	0	0	0	0	0	0	0
ENSMUSG00000058328	0	0	0	0	0	0	0	0	0	0	0	0	0	0	0	0	0	0	1	0	0	1
ENSMUSG00000094964	0	0	0	0	0	0	0	0	0	0	0	0	0	0	0	0	0	0	0	0	0	0
ENSMUSG00000095561	0	0	0	0	0	0	0	0	0	0	0	0	0	0	0	0	0	0	0	0	0	0
ENSMUSG00000067771	0	0	0	0	0	0	0	0	3	1	0	3	0	1	1	1	1	0	3	0	1	0
ENSMUSG00000071745	2	0	0	0	0	0	0	0	0	0	0	0	0	0	3	0	4	2	1	2	2	1
ENSMUSG00000016239	64	16	41	63	50	40	26	36	33	17	26	44	44	66	125	77	13	8	37	36	21	34
ENSMUSG00000119926	5	5	5	13	7	8	5	6	14	7	10	7	9	7	12	9	3	1	7	13	6	8
ENSMUSG00000081407	0	0	0	0	0	0	0	0	0	0	0	0	0	0	0	0	0	0	0	0	0	0
ENSMUSG00000094378	0	0	0	0	0	0	0	0	0	0	0	0	0	0	0	0	0	0	0	0	0	0
ENSMUSG00002075949	0	0	0	0	0	0	0	0	0	0	0	0	0	0	0	0	0	0	0	0	0	0
ENSMUSG00000082937	0	0	0	0	0	0	0	0	0	0	0	0	0	0	0	0	0	0	0	0	0	0
ENSMUSG00000079642	0	0	0	0	0	0	0	0	0	0	0	0	0	0	0	0	0	0	0	0	0	0
ENSMUSG00000084395	0	0	0	0	0	0	0	0	0	0	0	0	0	0	0	0	0	0	0	0	0	0
ENSMUSG00000065031	0	0	0	0	0	0	0	0	0	0	0	0	0	0	0	0	0	0	0	0	0	0
ENSMUSG00000091556	0	0	0	0	0	0	0	0	0	0	0	0	0	0	0	0	0	0	0	0	0	0
ENSMUSG00000006373	221	283	179	178	266	206	157	196	177	205	180	263	233	303	291	373	323	422	298	207	343	281
ENSMUSG00000095082	0	0	0	0	0	0	0	0	0	0	0	0	0	0	0	0	0	0	0	0	0	0
ENSMUSG00000095534	0	0	0	0	0	0	0	0	0	0	0	0	0	0	0	0	0	0	0	0	0	0
ENSMUSG00000081827	0	0	0	0	0	0	0	0	0	0	0	0	0	0	0	0	0	0	0	0	0	0
ENSMUSG00000031229	849	498	921	896	880	792	766	1038	735	850	798	645	920	863	863	1118	569	498	924	796	1155	864
ENSMUSG00000094767	0	0	0	0	0	0	0	0	0	0	0	0	0	0	0	0	0	0	0	0	0	0
ENSMUSG00000048592	2	3	1	2	6	3	5	6	2	7	5	3	10	10	3	3	10	3	7	5	4	8
ENSMUSG00000087360	0	1	3	0	0	0	0	1	0	0	1	0	0	1	0	0	0	0	0	0	0	0
ENSMUSG00000084678	0	0	0	0	0	0	0	0	0	0	0	0	0	0	0	0	0	0	0	0	0	0
ENSMUSG00000081928	0	0	0	0	1	0	0	0	0	0	0	0	0	0	0	0	0	0	0	0	0	0
ENSMUSG00000059708	87	62	85	62	67	59	65	61	88	62	107	46	51	82	67	91	45	29	79	56	81	73
ENSMUSG00000079965	0	0	0	1	0	0	1	1	1	0	0	0	0	1	0	1	0	0	0	0	0	0
ENSMUSG00000084575	0	0	0	0	0	0	0	0	0	0	0	0	0	0	0	0	0	0	0	0	0	0
ENSMUSG00000081281	235	364	281	258	259	197	207	270	236	176	193	263	153	351	300	350	276	495	205	229	211	146
ENSMUSG00000072479	0	0	0	0	0	0	0	0	0	0	0	0	0	0	0	0	0	0	0	0	0	0
ENSMUSG00000037636	1	1	0	0	0	0	2	3	0	2	1	0	0	1	2	1	0	0	0	0	1	0
ENSMUSG00000064530	0	0	1	0	0	0	0	0	0	0	0	0	0	0	0	0	0	0	0	0	1	0
ENSMUSG00000079566	0	0	0	0	0	0	0	0	0	0	0	0	0	0	0	0	0	0	0	0	0	0
ENSMUSG00000016319	388	404	365	323	410	290	327	537	343	419	419	652	720	976	956	1042	807	1082	579	859	808	678
ENSMUSG00000084990	0	14	8	3	8	4	2	6	2	9	7	0	3	8	2	4	4	8	1	1	1	3
ENSMUSG00000073125	61	105	70	11	26	63	64	0	21	117	23	50	42	64	5	27	11	49	7	18	128	42
ENSMUSG00000041353	68	63	63	65	50	46	42	61	67	51	49	48	89	83	67	86	74	74	60	74	97	86
ENSMUSG00000082974	0	0	0	0	0	0	0	0	0	0	0	0	0	0	0	0	1	0	0	0	0	0
ENSMUSG00000081187	4	0	0	0	2	0	3	0	0	1	7	0	1	1	4	2	2	1	0	0	0	1
ENSMUSG00000006423	215	201	229	273	267	245	226	240	221	245	257	223	289	311	257	396	231	196	316	270	361	295
ENSMUSG00000084265	6	5	13	3	2	1	6	3	2	2	5	5	4	1	3	1	4	13	4	5	4	3
ENSMUSG00000031232	700	581	689	704	686	651	654	670	582	672	598	524	532	665	626	665	426	531	512	673	647	482
ENSMUSG00000067768	0	0	1	1	0	1	0	0	0	0	0	1	1	6	4	0	0	1	0	0	15	1
ENSMUSG00000031231	4193	6047	3629	4014	4793	4221	4769	4910	3772	3326	3061	5350	4437	7164	5759	7516	5947	11464	4542	5764	6248	3980
ENSMUSG00000078317	155	221	171	189	161	176	174	144	155	204	126	149	122	181	127	173	155	191	168	127	173	107
ENSMUSG00000016308	438	432	499	442	471	386	454	523	443	480	464	416	459	544	387	632	354	655	487	453	594	435
ENSMUSG00000025269	110	60	101	94	116	89	95	113	127	114	73	119	75	127	101	165	85	67	92	102	149	96
ENSMUSG00000044149	54	60	88	79	45	79	51	82	48	53	63	58	45	71	68	99	50	45	68	65	68	89
ENSMUSG00000087155	0	0	0	1	0	0	0	0	0	0	0	0	0	0	0	0	0	0	0	0	0	0
ENSMUSG00000031362	0	2	1	0	0	0	0	0	0	2	0	0	0	1	0	0	0	3	0	0	0	0
ENSMUSG00000058147	9	8	11	0	5	2	3	1	1	9	1	7	1	5	0	2	0	5	2	4	7	4
ENSMUSG00000067764	0	0	0	0	0	0	0	0	0	0	0	0	0	0	0	0	0	0	0	0	0	0
ENSMUSG00000082629	0	0	0	0	0	0	0	0	3	0	0	0	2	1	1	0	0	1	0	1	0	0
ENSMUSG00000081253	0	0	0	0	0	0	0	0	0	0	0	0	0	0	0	0	0	0	0	0	0	0
ENSMUSG00000025270	36	38	37	49	30	31	33	33	46	20	20	56	48	86	61	68	53	124	66	51	73	62
ENSMUSG00000109368	0	0	0	0	0	0	0	0	0	0	0	0	0	0	0	0	0	0	0	0	0	0
ENSMUSG00000099172	0	0	0	0	0	0	0	0	0	0	0	0	0	0	0	0	0	0	0	0	0	0
ENSMUSG00000033792	134	31	82	123	90	108	85	78	70	96	68	130	129	134	166	197	55	11	104	140	171	134
ENSMUSG00000033777	3	1	0	3	0	1	3	2	0	9	2	1	9	6	10	7	3	5	13	5	21	4
ENSMUSG00000031365	182	104	211	198	219	177	166	188	179	226	190	171	173	245	154	270	125	89	252	193	238	200
ENSMUSG00000081081	0	0	0	0	0	0	0	0	0	0	0	0	0	0	0	0	0	0	0	0	0	0
ENSMUSG00000096966	0	2	0	0	1	0	0	0	0	0	0	0	0	0	0	1	0	0	0	0	0	0
ENSMUSG00000097110	0	0	0	0	0	0	0	0	0	0	0	0	0	0	0	0	0	0	0	0	0	0
ENSMUSG00000103141	0	0	0	0	0	0	0	0	0	0	0	0	0	0	0	0	0	0	0	0	0	0
ENSMUSG00000031374	8	0	0	0	0	0	3	1	0	1	0	0	0	0	0	3	0	0	0	0	0	0
ENSMUSG00000062070	1548	1641	1858	1363	1253	1476	1763	1450	1277	1404	1365	705	518	934	767	865	736	1466	718	728	871	511
ENSMUSG00000031372	0	0	0	0	0	0	0	0	0	0	0	0	0	0	0	0	0	0	0	0	0	0
ENSMUSG00000047242	164	127	192	182	128	124	138	170	135	176	229	87	199	166	127	159	111	95	179	123	230	131
ENSMUSG00000050379	37	32	27	22	45	54	29	35	20	48	21	20	25	46	37	35	52	27	21	41	58	34
ENSMUSG00000081220	0	0	0	0	0	0	0	0	0	0	0	0	0	0	0	0	0	0	0	0	0	0
ENSMUSG00000044400	0	0	0	0	0	0	0	0	0	0	0	0	0	0	0	0	0	0	0	0	0	0
ENSMUSG00000087873	0	0	0	0	0	0	0	0	0	0	0	0	0	0	0	0	0	0	0	0	0	0
ENSMUSG00000093059	0	0	0	0	0	0	0	0	0	0	0	0	0	0	0	0	0	0	0	0	0	0
ENSMUSG00000025271	1067	842	1292	1026	1243	910	1002	1210	999	1065	1550	760	773	869	470	1192	720	706	1035	782	1156	994
ENSMUSG00000031371	124	144	92	114	113	107	129	98	88	121	114	112	75	120	71	111	116	125	88	90	110	93
ENSMUSG00000079641	93	115	126	78	99	94	83	104	113	110	113	108	78	107	90	122	123	240	121	118	106	118
ENSMUSG00000065642	0	0	0	0	1	6	1	0	0	0	2	1	0	1	0	1	2	0	2	0	4	0
ENSMUSG00000073012	0	0	0	1	1	0	0	0	0	0	0	0	0	0	0	0	0	0	0	0	0	0
ENSMUSG00000082618	0	0	0	0	0	0	0	0	0	0	0	0	0	0	0	0	0	0	0	0	0	0
ENSMUSG00000081289	11	8	6	10	8	9	7	5	14	11	10	17	27	17	15	28	2	6	26	11	12	16
ENSMUSG00000083814	0	0	0	0	0	0	0	0	0	0	0	0	0	0	0	0	0	0	0	0	0	0
ENSMUSG00000119174	0	0	0	0	0	0	0	0	0	0	0	0	0	0	0	0	0	0	0	0	0	0
ENSMUSG00000084219	0	0	0	0	0	0	0	0	0	0	0	0	0	0	0	0	0	0	0	0	0	0
ENSMUSG00000036572	291	440	400	356	390	350	391	421	334	304	365	264	261	313	285	439	230	339	293	271	373	275
ENSMUSG00000081778	0	0	0	0	0	0	0	0	0	0	0	0	0	0	0	0	0	0	0	0	0	1
ENSMUSG00000016409	209	217	247	223	263	196	187	288	209	241	275	191	293	225	236	286	176	141	294	211	325	257
ENSMUSG00000036551	0	0	0	1	0	0	1	0	0	0	0	0	0	0	0	0	0	0	0	0	0	0
ENSMUSG00000016427	1062	1177	634	906	1166	1353	1638	1289	788	656	471	1365	610	1464	1298	1668	1293	3946	656	924	922	519
ENSMUSG00000036537	33	31	42	31	28	51	44	40	28	44	51	38	18	33	21	44	46	64	29	20	42	30
ENSMUSG00000031375	1189	852	933	846	1033	1003	779	847	1152	1577	1159	1583	1289	1958	2034	2871	1501	1738	2123	1629	2885	2202
ENSMUSG00000073243	0	0	0	0	0	0	0	0	0	0	0	0	0	0	0	0	0	0	0	0	0	0
ENSMUSG00000071773	0	0	0	0	0	0	0	0	0	0	0	0	0	0	0	0	0	0	0	0	0	0
ENSMUSG00000051827	0	0	0	0	0	0	0	0	0	0	0	0	0	0	0	0	0	0	0	0	0	0
ENSMUSG00000033737	7	3	4	3	13	9	6	11	7	7	10	9	14	8	6	9	7	3	14	10	12	8
ENSMUSG00002076096	0	0	0	0	0	0	0	0	0	0	0	0	0	0	0	0	0	0	0	0	0	0
ENSMUSG00000052821	14	8	16	18	17	20	18	10	29	21	18	20	26	8	30	37	12	14	21	20	31	21
ENSMUSG00000071772	0	0	0	0	0	0	0	0	0	0	0	1	0	0	1	0	0	0	0	0	3	0
ENSMUSG00000079639	0	0	0	1	0	0	0	0	0	0	0	0	0	0	0	0	0	0	0	0	0	0
ENSMUSG00000073010	0	0	0	3	0	4	0	0	0	0	1	0	0	1	0	2	0	0	0	1	0	0
ENSMUSG00000064553	0	0	0	0	0	0	0	0	0	0	0	0	0	0	0	0	0	0	0	0	0	0
ENSMUSG00000082174	0	0	0	0	0	0	0	0	0	0	0	0	0	0	0	0	0	0	0	0	0	0
ENSMUSG00000083432	0	0	0	0	0	0	0	0	0	0	0	0	0	0	0	0	0	0	0	0	0	0
ENSMUSG00000081395	0	0	0	0	0	0	0	0	0	0	0	0	0	0	0	0	0	0	0	0	0	0
ENSMUSG00000083595	1	1	1	1	3	1	1	2	4	1	4	1	4	3	0	1	4	1	0	5	1	5
ENSMUSG00000065733	0	0	0	0	0	0	0	0	0	0	0	0	0	0	0	0	0	0	0	0	0	0
ENSMUSG00002076607	0	0	0	0	0	0	0	0	0	0	0	0	0	0	0	0	0	0	0	0	0	0
ENSMUSG00000083063	0	0	0	0	0	0	0	0	0	0	0	0	0	0	0	0	0	0	0	0	0	0
ENSMUSG00000095601	0	0	0	0	0	0	0	0	0	0	0	1	0	0	0	0	0	0	0	0	0	0
ENSMUSG00000082939	0	0	0	0	0	0	0	0	0	0	0	0	0	0	0	0	0	0	1	0	0	0
ENSMUSG00000080841	0	0	0	0	0	0	0	0	0	0	0	0	0	0	0	0	0	0	0	0	0	0
ENSMUSG00000094945	0	0	0	0	0	0	0	0	0	0	0	0	0	0	0	0	0	0	0	0	0	0
ENSMUSG00000047686	8	10	3	9	6	7	4	8	9	7	7	10	7	6	14	6	11	13	11	4	27	10
ENSMUSG00000079638	0	0	0	0	0	0	0	0	0	0	0	0	0	0	0	0	0	0	0	0	0	0
ENSMUSG00000084056	0	0	0	0	0	0	1	0	0	0	0	0	1	2	0	0	0	0	0	1	0	0
ENSMUSG00000049929	24	0	12	19	15	13	13	18	15	17	9	7	30	26	29	33	15	8	29	15	15	17
ENSMUSG00000071771	0	0	0	0	0	0	0	0	0	0	0	0	0	0	0	0	0	0	0	0	0	0
ENSMUSG00000050921	0	0	5	0	0	2	0	0	0	1	0	3	0	3	1	12	1	0	2	0	0	0
ENSMUSG00000079637	0	0	0	0	0	0	0	0	0	0	0	0	0	0	0	0	0	0	0	0	0	0
ENSMUSG00000054293	5	0	2	5	1	4	1	1	4	1	0	2	3	3	5	9	1	7	1	2	2	2
ENSMUSG00000082630	0	0	0	0	0	0	0	0	1	0	0	0	0	0	0	0	0	0	0	0	0	0
ENSMUSG00000080898	0	0	0	0	0	0	0	0	0	0	0	0	0	0	0	0	0	0	0	0	0	0
ENSMUSG00000079636	0	0	3	0	0	2	0	1	0	0	1	0	1	1	0	0	0	0	0	0	0	0
ENSMUSG00000079635	0	0	0	0	0	0	0	0	0	0	0	0	0	0	0	0	0	0	0	0	0	0
ENSMUSG00000025272	16	13	11	9	20	12	10	16	16	11	5	20	13	18	6	22	9	11	15	10	16	11
ENSMUSG00000031376	201	99	207	211	234	198	239	200	163	202	221	102	64	87	54	111	75	53	97	91	130	92
ENSMUSG00000095698	0	0	0	0	0	0	0	0	0	0	0	0	0	0	0	0	0	0	0	0	0	0
ENSMUSG00000119329	0	0	0	0	0	0	0	0	0	0	0	0	0	0	0	0	0	0	0	0	0	0
ENSMUSG00000118463	0	0	0	0	0	0	0	0	0	0	0	0	0	0	0	0	0	0	0	0	0	0
ENSMUSG00000082297	0	0	0	1	0	0	0	0	0	0	0	0	0	1	0	0	0	0	0	0	0	0
ENSMUSG00000079633	0	0	0	0	0	0	0	0	0	0	0	0	0	0	0	0	0	0	0	0	0	0
ENSMUSG00000031383	0	0	0	1	0	0	0	0	0	0	0	0	0	1	2	0	2	0	0	1	1	0
ENSMUSG00000081396	7	0	6	9	2	2	8	5	6	5	1	1	1	3	2	0	0	0	7	1	3	1
ENSMUSG00000073008	0	0	0	2	0	0	0	0	0	0	0	0	0	1	0	0	0	0	0	0	0	0
ENSMUSG00000082961	0	0	0	0	0	0	0	0	0	0	0	0	0	0	0	2	0	0	0	0	0	0
ENSMUSG00000080939	0	0	0	0	0	0	0	0	0	0	0	0	0	0	0	0	0	0	0	0	0	0
ENSMUSG00000081131	0	0	0	0	0	0	0	0	0	0	0	0	0	0	0	0	0	0	0	0	0	0
ENSMUSG00000080758	1	0	0	0	0	0	0	0	0	0	0	0	0	0	0	0	0	0	0	0	0	0
ENSMUSG00000096788	0	0	0	0	0	0	0	0	0	0	0	2	0	0	0	0	0	0	0	0	0	0
ENSMUSG00000031239	1967	1619	1985	1985	1651	1971	2400	1912	1659	2205	1604	737	471	680	633	846	877	995	733	738	1058	612
ENSMUSG00000082172	0	0	0	0	0	0	0	0	0	0	0	0	0	0	0	0	0	0	0	0	0	0
ENSMUSG00000055700	0	0	0	0	0	0	0	0	0	0	0	0	0	0	0	0	0	0	0	0	0	0
ENSMUSG00000059626	0	0	0	0	0	0	0	0	0	1	0	0	1	1	0	0	0	3	0	0	0	0
ENSMUSG00000071770	0	0	0	0	0	0	0	0	0	0	0	0	0	0	0	0	0	0	0	0	0	0
ENSMUSG00000095741	0	0	0	0	0	0	0	0	0	0	0	0	0	0	0	0	0	0	0	0	0	0
ENSMUSG00000095510	0	0	0	0	0	0	0	0	0	0	0	0	0	0	0	0	0	0	0	2	0	0
ENSMUSG00000079630	0	0	0	0	0	0	0	0	0	0	0	0	0	0	0	0	0	0	0	0	0	0
ENSMUSG00000080933	0	0	0	0	0	0	0	0	0	0	0	0	0	2	0	0	0	1	0	0	0	0
ENSMUSG00000080241	0	0	0	0	0	0	0	0	0	0	0	0	0	0	0	0	0	0	0	0	0	0
ENSMUSG00000119532	0	0	0	0	0	0	0	0	0	0	0	0	0	0	0	0	0	0	0	0	0	0
ENSMUSG00000079629	0	0	0	0	0	0	0	0	0	0	0	0	0	0	0	0	0	0	0	0	0	0
ENSMUSG00000031241	1	0	0	0	0	0	0	0	0	0	0	0	0	0	0	0	0	0	0	0	0	0
ENSMUSG00000079628	0	0	0	0	0	0	0	0	0	0	0	0	0	0	0	0	0	0	0	0	0	0
ENSMUSG00000031242	272	157	238	232	204	184	193	239	170	213	174	74	114	122	94	144	75	57	138	95	117	107
ENSMUSG00000071769	1	0	0	0	0	0	0	0	2	0	0	1	1	0	0	0	0	0	1	0	0	1
ENSMUSG00000064697	0	0	0	0	0	0	0	0	0	0	0	0	0	0	0	0	0	0	0	0	0	0
ENSMUSG00000079627	0	0	0	0	0	0	0	0	0	0	0	4	0	0	0	0	2	0	0	0	0	0
ENSMUSG00000106388	0	0	0	0	0	0	0	0	0	0	0	0	0	0	0	0	0	0	0	0	0	0
ENSMUSG00000081195	0	0	0	0	0	0	0	0	0	0	0	0	0	0	0	0	0	0	0	0	0	0
ENSMUSG00000073007	0	0	0	0	0	0	0	0	0	0	0	0	0	0	0	0	0	0	0	0	0	0
ENSMUSG00000073006	0	0	0	0	0	0	0	0	0	0	0	0	0	0	0	0	0	0	0	0	0	0
ENSMUSG00000081807	0	0	0	0	0	0	0	0	0	0	0	0	0	0	0	0	0	0	0	0	0	0
ENSMUSG00000082354	0	0	0	0	0	0	0	0	0	0	0	0	0	0	0	0	0	0	0	0	0	0
ENSMUSG00000025268	187	172	164	193	211	187	165	157	130	214	356	277	193	282	215	395	243	212	250	219	296	266
ENSMUSG00000081560	0	0	0	0	0	0	0	0	0	0	0	0	0	0	0	0	0	0	0	0	0	0
ENSMUSG00000080582	0	0	0	0	0	0	0	0	0	0	0	0	0	2	0	0	2	0	1	0	0	0
ENSMUSG00000093916	0	0	0	0	0	0	0	0	0	0	0	0	0	0	0	0	0	0	1	0	0	0
ENSMUSG00000002012	97	145	86	126	123	120	150	127	86	111	88	102	70	121	78	149	110	168	121	78	137	105
ENSMUSG00000087149	16	10	22	17	21	11	22	21	15	17	32	12	18	22	16	21	12	11	17	11	26	33
ENSMUSG00000098311	0	0	0	0	0	0	0	0	0	0	0	0	0	0	0	0	0	0	0	0	0	0
ENSMUSG00000081194	409	117	273	309	404	215	265	232	290	326	385	354	297	302	340	411	115	32	224	332	305	169
ENSMUSG00000068173	0	0	0	0	0	0	0	0	0	0	0	0	0	0	0	0	0	0	0	0	0	0
ENSMUSG00000098348	0	0	0	0	0	0	0	0	0	0	0	0	0	0	0	0	0	0	0	0	0	0
ENSMUSG00000053909	0	0	0	0	0	0	0	0	0	0	0	0	0	0	0	0	0	0	0	0	0	0
ENSMUSG00000051038	0	0	0	0	0	0	0	0	0	0	0	0	0	0	0	0	0	0	0	0	0	0
ENSMUSG00000089963	0	0	0	0	0	0	0	0	0	0	0	0	0	0	0	0	0	0	0	0	0	0
ENSMUSG00000071766	0	0	0	0	0	0	0	1	0	0	0	0	0	0	0	0	0	0	0	0	0	0
ENSMUSG00000050197	0	0	0	0	0	0	0	0	0	0	0	0	0	0	0	0	0	0	0	0	0	0
ENSMUSG00000080942	4	1	5	2	3	1	2	4	2	4	2	0	3	4	6	8	2	1	2	4	1	3
ENSMUSG00000048047	170	94	169	211	141	187	161	193	134	188	149	112	189	199	160	207	117	73	173	178	239	167
ENSMUSG00000063663	87	33	56	75	79	76	68	88	85	90	84	54	74	55	44	99	39	36	86	82	99	78
ENSMUSG00000025266	822	416	851	860	890	782	756	951	817	795	711	594	660	763	675	825	415	319	554	635	731	563
ENSMUSG00000081782	0	0	0	0	0	0	0	0	0	0	0	0	0	1	0	0	0	0	0	1	0	0
ENSMUSG00000086629	24	16	25	14	14	20	12	9	3	18	15	25	16	20	17	20	10	32	19	17	33	25
ENSMUSG00000081748	3	0	0	0	1	0	0	0	0	0	0	0	0	0	0	0	0	0	0	0	0	0
ENSMUSG00000081793	0	0	0	1	0	0	0	0	0	0	0	0	0	1	0	0	0	0	0	0	0	0
ENSMUSG00000031245	171	258	208	226	214	174	189	198	213	127	221	255	293	336	256	365	244	328	321	256	297	224
ENSMUSG00000077652	0	0	0	0	1	0	0	0	0	0	0	0	0	0	0	2	0	0	0	1	0	0
ENSMUSG00000119240	0	0	0	0	0	0	0	0	0	0	0	0	0	0	0	0	0	0	0	0	0	0
ENSMUSG00000031246	230	198	216	201	226	184	152	259	216	294	220	234	285	303	252	360	281	370	321	279	425	285
ENSMUSG00002074862	0	0	0	0	0	1	0	0	0	0	0	0	0	0	0	0	0	0	0	0	0	0
ENSMUSG00000083210	0	0	0	0	0	0	0	0	0	0	0	0	0	0	0	0	1	0	0	0	0	0
ENSMUSG00000036502	6	7	5	14	15	5	6	6	5	16	14	7	15	6	5	21	17	4	14	13	15	17
ENSMUSG00000092794	0	0	0	0	0	0	0	0	0	0	0	0	0	0	0	0	0	0	0	0	0	0
ENSMUSG00000048621	2	0	1	6	0	0	0	1	1	0	5	3	4	1	3	6	0	4	5	1	4	4
ENSMUSG00000084009	0	0	0	0	0	0	0	0	0	0	0	0	0	0	0	0	0	0	0	0	0	0
ENSMUSG00000081681	1	0	0	0	0	0	0	0	0	0	0	0	0	0	0	0	0	0	0	0	0	0
ENSMUSG00000082189	4	2	7	2	8	1	4	3	6	7	8	5	6	3	13	5	2	1	9	5	6	8
ENSMUSG00000083928	0	0	0	0	0	0	0	0	0	0	0	0	0	0	0	0	0	0	0	0	0	0
ENSMUSG00000082853	0	0	0	0	0	0	0	0	0	0	0	0	0	0	0	0	0	0	0	0	0	0
ENSMUSG00000083641	0	0	0	0	0	0	0	0	0	0	0	0	0	0	0	0	0	0	0	0	0	0
ENSMUSG00000081211	0	0	0	0	0	0	0	0	0	0	0	0	0	0	0	0	0	0	0	0	0	0
ENSMUSG00000025265	29	19	11	32	39	40	37	33	35	26	36	43	30	41	43	33	31	1	39	21	42	20
ENSMUSG00000065907	0	0	0	0	0	0	0	0	0	0	0	0	0	0	0	0	0	0	0	0	0	0
ENSMUSG00000109088	0	0	0	0	0	0	0	0	0	1	0	0	0	0	0	0	0	0	0	0	0	0
ENSMUSG00000056854	2	0	2	1	1	1	2	0	1	0	0	0	0	0	0	0	1	0	1	0	1	0
ENSMUSG00000062226	0	0	0	0	0	0	0	0	0	0	0	0	0	0	0	0	0	0	0	0	0	0
ENSMUSG00000016327	121	125	96	136	177	98	100	133	158	102	106	176	152	302	227	222	108	149	186	236	177	170
ENSMUSG00000025264	114	142	135	126	173	180	122	158	118	99	156	127	140	149	125	222	133	148	150	116	175	120
ENSMUSG00000082497	0	0	0	0	0	0	0	0	0	0	0	0	0	0	0	0	0	0	0	0	0	0
ENSMUSG00000081942	0	0	0	0	0	0	0	0	0	0	0	0	0	0	0	0	0	0	0	0	0	0
ENSMUSG00000081473	6	15	20	10	17	9	16	20	6	16	9	8	12	13	11	25	19	30	31	16	29	10
ENSMUSG00000081625	0	0	0	0	0	0	0	0	0	0	0	0	0	0	0	0	0	0	0	0	0	0
ENSMUSG00000086286	0	0	0	0	0	0	0	0	0	0	0	0	0	0	0	0	0	0	0	0	0	0
ENSMUSG00000041245	19	23	46	28	31	28	22	37	27	20	45	5	10	5	9	14	6	3	9	1	3	16
ENSMUSG00000083596	45	89	71	58	73	65	96	78	65	80	84	55	60	74	59	91	75	154	146	64	87	69
ENSMUSG00000019558	2491	2063	2147	2665	2855	2460	2341	2489	2370	2401	1945	4626	3610	5740	6026	6001	3624	2972	3092	4801	3676	2735
ENSMUSG00000064524	0	0	0	0	0	0	0	0	0	0	0	0	0	0	0	0	0	0	0	0	0	0
ENSMUSG00000084771	6	2	11	5	5	2	6	1	3	2	11	3	0	2	2	3	4	2	4	7	9	3
ENSMUSG00000016534	1765	1489	2066	1929	1851	1642	1553	1791	1567	1832	2083	2138	2731	2955	2649	3347	1826	1843	2676	2762	2840	2544
ENSMUSG00000002015	601	690	580	676	720	599	679	678	556	632	580	854	609	906	749	1143	913	1166	725	673	812	628
ENSMUSG00000087390	16	15	26	18	24	13	11	18	13	6	23	14	25	15	15	18	23	4	21	16	24	18
ENSMUSG00000025262	227	57	172	280	245	223	180	215	203	220	252	228	256	247	314	390	137	71	255	288	327	308
ENSMUSG00000064416	0	0	0	0	0	0	0	0	0	0	0	0	0	0	0	0	0	0	0	0	0	0
ENSMUSG00000031378	644	469	598	727	693	540	572	606	514	586	568	719	669	820	718	990	592	367	615	765	869	564
ENSMUSG00000084166	2	9	4	8	3	0	11	2	7	5	8	3	2	8	3	4	6	8	6	2	7	7
ENSMUSG00000082423	1	1	0	0	2	0	0	0	3	1	0	6	2	1	2	1	2	5	3	1	1	1
ENSMUSG00000088823	0	0	0	0	0	0	0	0	0	0	0	0	0	0	0	0	0	0	0	0	0	0
ENSMUSG00000031385	78	42	52	43	95	57	51	54	48	68	75	49	40	52	51	58	95	54	73	56	80	43
ENSMUSG00000002007	713	763	614	614	683	577	596	569	640	647	751	816	730	954	693	982	609	906	813	784	980	620
ENSMUSG00000025665	3	0	2	2	4	1	0	2	1	4	12	7	16	5	12	12	6	5	6	12	7	8
ENSMUSG00000002010	6156	7570	7056	6550	6807	5745	6039	6714	6279	6663	5939	7019	7161	8578	6975	9582	7258	8727	7891	7483	9056	7012
ENSMUSG00000034551	0	0	4	0	6	3	1	1	0	5	7	18	33	11	12	7	6	4	22	14	8	9
ENSMUSG00000002014	737	780	738	753	792	727	782	812	582	578	548	651	467	664	525	716	605	790	497	452	581	430
ENSMUSG00000083898	0	0	0	0	0	0	0	0	0	0	0	0	0	0	0	0	0	0	0	0	0	0
ENSMUSG00000082546	0	0	0	0	0	0	0	0	0	0	0	0	0	0	0	0	0	0	0	0	0	0
ENSMUSG00000082752	0	0	0	0	0	0	0	0	0	0	0	0	0	0	0	0	0	0	0	0	0	0
ENSMUSG00000109156	0	0	0	0	0	0	0	0	0	0	0	0	0	0	0	0	0	0	0	0	0	0
ENSMUSG00000034555	0	0	0	0	0	0	0	0	0	0	0	0	0	0	0	0	0	0	0	0	0	0
ENSMUSG00000083037	0	0	0	0	0	0	0	0	0	0	0	0	0	0	0	0	0	0	0	0	0	0
ENSMUSG00000002006	42	28	22	21	27	24	23	21	19	26	14	36	22	30	51	59	37	34	33	38	31	24
ENSMUSG00000083392	4	3	4	0	2	3	3	1	4	6	0	11	2	3	1	6	1	3	3	3	5	2
ENSMUSG00000085669	0	0	0	0	0	2	1	0	0	0	0	0	0	0	0	0	0	0	1	1	0	2
ENSMUSG00000064536	0	0	0	0	0	0	0	0	0	0	0	0	0	0	0	0	0	0	0	0	0	0
ENSMUSG00000079460	0	0	0	0	0	0	0	0	0	0	0	0	0	0	0	0	0	0	0	0	0	0
ENSMUSG00000082669	0	1	1	0	0	1	1	1	2	0	0	1	0	1	0	0	0	0	0	0	0	1
ENSMUSG00000031095	193	159	253	232	233	186	184	257	200	247	214	233	288	290	249	419	205	185	313	292	372	260
ENSMUSG00000025525	451	617	557	525	529	402	505	559	553	535	483	483	672	576	419	678	513	660	580	606	772	491
ENSMUSG00000000355	327	343	400	358	355	305	369	382	327	287	261	247	233	385	318	384	294	515	278	339	392	225
ENSMUSG00000025527	0	0	0	2	0	0	1	0	0	0	0	0	0	2	0	0	0	0	0	3	0	0
ENSMUSG00000083520	0	0	0	0	0	0	0	0	0	0	0	0	0	0	0	0	0	0	0	0	0	0
ENSMUSG00000083818	0	0	0	0	0	0	0	0	0	0	0	0	0	0	0	0	0	0	0	0	0	0
ENSMUSG00000048970	148	144	135	148	132	144	123	167	119	126	107	104	129	141	129	161	105	187	98	118	131	83
ENSMUSG00000085611	38	39	42	21	31	33	45	42	27	36	43	20	27	35	37	32	22	46	43	23	52	26
ENSMUSG00000085635	0	0	0	0	0	0	0	0	0	0	0	0	0	0	0	0	0	0	0	0	0	0
ENSMUSG00002076143	0	0	0	0	0	0	0	0	0	0	0	0	0	0	0	0	0	0	0	0	0	0
ENSMUSG00000082723	0	0	0	0	0	0	0	0	0	0	0	0	0	0	0	0	0	0	0	0	0	0
ENSMUSG00000051361	0	0	0	0	0	0	2	0	0	0	0	0	0	0	0	0	0	0	0	0	0	0
ENSMUSG00000081147	0	0	0	0	0	0	0	0	0	0	0	0	0	0	0	0	0	0	0	0	0	0
ENSMUSG00000080896	203	230	146	154	180	163	234	219	126	141	113	172	106	206	151	175	147	349	134	160	178	86
ENSMUSG00000084030	0	0	0	0	0	0	0	0	0	0	0	0	0	0	0	0	0	0	0	0	0	0
ENSMUSG00000084039	0	0	0	0	0	0	0	0	0	0	0	0	0	0	0	0	0	0	0	0	0	0
ENSMUSG00000084247	0	0	0	0	0	0	0	0	0	0	0	0	0	0	0	0	0	0	0	0	0	0
ENSMUSG00000064529	0	0	0	0	0	0	0	0	0	0	0	0	0	0	0	0	0	0	0	0	0	0
ENSMUSG00000079619	0	0	0	0	0	0	0	0	0	0	0	0	0	0	0	0	0	0	0	0	0	0
ENSMUSG00000081324	0	0	0	0	0	0	0	0	0	0	0	0	0	0	0	0	0	0	0	0	0	0
ENSMUSG00000082147	0	0	0	0	0	0	0	0	0	0	0	0	0	0	0	0	0	0	0	0	0	0
ENSMUSG00000025528	0	0	0	0	0	1	1	0	0	0	0	0	0	0	0	0	2	0	0	1	1	0
ENSMUSG00000083845	0	0	0	0	0	0	0	0	0	0	0	0	0	0	0	0	0	0	0	0	0	0
ENSMUSG00000095240	0	0	0	0	0	0	0	0	0	0	0	0	0	0	0	0	0	0	0	0	0	0
ENSMUSG00000086157	0	0	0	0	0	0	0	0	0	0	0	0	0	0	0	0	0	0	0	0	0	0
ENSMUSG00002076364	0	0	0	0	0	0	0	0	0	0	0	0	0	0	0	0	0	0	0	0	0	0
ENSMUSG00000082005	0	0	0	0	0	0	0	0	0	0	0	0	0	0	0	0	0	0	0	0	0	0
ENSMUSG00000080903	0	0	0	0	0	0	0	0	0	0	0	0	0	0	0	0	0	0	0	0	0	0
ENSMUSG00000083174	0	0	0	0	0	0	0	0	0	0	0	0	0	0	0	0	0	0	0	0	0	0
ENSMUSG00000080996	0	0	0	0	0	0	0	0	0	0	0	0	0	0	0	0	0	0	0	0	0	0
ENSMUSG00000083665	0	0	0	0	0	0	0	0	0	0	0	0	0	0	0	0	0	0	0	0	0	0
ENSMUSG00000083484	0	0	0	0	0	0	0	0	0	0	0	0	0	0	0	0	0	0	0	0	0	0
ENSMUSG00000084287	0	0	0	0	0	0	0	0	0	0	0	0	0	0	0	0	0	0	0	0	0	0
ENSMUSG00000081880	0	0	0	0	0	0	0	0	0	0	0	0	0	0	0	0	0	0	0	0	0	0
ENSMUSG00000083515	0	0	0	0	0	0	0	0	0	0	0	0	0	0	0	0	0	0	0	0	0	0
ENSMUSG00000025529	4	3	4	3	7	2	5	15	7	1	2	2	6	2	3	6	3	4	5	6	5	1
ENSMUSG00000034607	0	2	0	0	0	0	0	1	0	1	0	0	0	0	0	0	0	0	1	2	0	1
ENSMUSG00000081399	0	0	0	0	0	0	0	0	0	0	0	0	0	0	0	1	0	0	0	0	0	0
ENSMUSG00000084097	0	0	0	0	0	0	0	0	0	0	0	0	0	0	0	0	0	0	0	0	0	0
ENSMUSG00000082636	0	0	0	0	0	0	0	0	0	0	0	0	0	0	0	0	0	0	0	0	0	0
ENSMUSG00000081555	0	0	0	0	0	0	0	0	0	0	0	0	0	0	0	0	0	0	0	0	0	0
ENSMUSG00000083103	0	0	0	0	0	0	0	0	0	0	0	0	0	0	0	0	0	0	0	0	0	0
ENSMUSG00000081082	0	0	0	0	0	0	0	0	0	0	0	0	0	0	0	0	0	0	0	0	0	0
ENSMUSG00000082392	0	0	0	0	0	0	0	0	0	0	0	0	0	0	0	0	0	0	0	0	0	0
ENSMUSG00000084963	0	0	0	0	0	0	0	0	0	0	0	0	0	0	0	0	0	0	0	0	0	0
ENSMUSG00000083560	0	0	0	0	0	0	0	0	0	0	0	0	0	0	0	0	0	0	0	0	0	0
ENSMUSG00000025531	485	274	617	495	518	470	392	558	474	547	428	327	460	353	362	439	242	185	347	364	491	354
ENSMUSG00000065510	0	0	0	0	0	0	0	0	0	0	0	0	0	0	0	0	0	0	0	0	0	0
ENSMUSG00000081831	0	0	0	0	0	0	0	0	0	0	0	0	0	0	0	0	0	0	0	0	0	0
ENSMUSG00000041229	199	58	194	217	178	170	173	240	192	171	247	223	186	224	227	305	175	125	243	209	250	210
ENSMUSG00000031391	78	37	64	79	125	79	95	73	75	66	57	109	76	123	163	188	71	27	77	136	97	72
ENSMUSG00000064665	0	0	0	0	0	0	0	0	0	0	0	0	0	0	0	0	0	0	0	0	0	0
ENSMUSG00000082342	0	0	0	0	0	0	0	0	0	0	0	0	0	0	0	0	0	0	0	0	0	0
ENSMUSG00000081331	5	1	5	8	5	3	10	7	4	5	11	3	6	6	5	11	3	27	9	17	2	1
ENSMUSG00000083379	0	0	0	0	0	0	0	0	0	0	0	0	0	0	0	0	0	0	0	0	0	0
ENSMUSG00000118781	0	0	0	0	0	0	0	0	0	0	0	0	0	0	0	0	0	0	0	0	0	0
ENSMUSG00000083719	0	0	0	0	0	0	0	0	0	0	0	0	0	0	0	0	0	0	0	0	0	0
ENSMUSG00000001986	35	19	34	28	41	40	40	28	41	58	35	24	20	24	38	58	47	44	54	20	65	50
ENSMUSG00002076088	0	0	0	0	0	0	0	0	0	0	0	0	0	0	0	0	0	0	0	0	0	0
ENSMUSG00000082966	0	0	0	0	0	0	0	0	0	0	0	0	0	0	0	0	0	0	0	0	0	0
ENSMUSG00000081918	0	0	0	0	0	0	0	0	0	0	0	0	0	0	0	0	0	0	0	0	0	0
ENSMUSG00000025592	37	29	47	43	50	28	35	55	51	35	54	277	405	328	249	406	186	168	289	436	339	348
ENSMUSG00000080428	0	0	0	0	0	0	0	0	0	0	0	0	0	0	0	0	0	0	0	0	0	0
ENSMUSG00000087765	0	0	0	0	0	0	0	0	0	0	0	0	0	0	0	0	0	0	0	0	0	0
ENSMUSG00000082511	0	0	0	0	0	0	0	0	0	0	0	0	0	0	0	0	0	0	0	0	0	0
ENSMUSG00000082567	0	0	0	0	0	0	0	0	0	0	0	0	0	0	0	0	0	0	0	0	0	0
ENSMUSG00000084031	0	0	0	0	0	0	0	0	0	0	0	0	0	0	0	0	0	0	0	0	0	0
ENSMUSG00000079963	0	0	0	0	0	0	0	0	0	0	0	0	0	0	0	0	0	0	0	0	0	0
ENSMUSG00000037475	436	277	479	488	447	392	393	449	423	459	479	484	670	595	598	751	369	300	590	579	777	554
ENSMUSG00000081398	0	0	0	0	0	0	0	0	0	0	0	0	0	0	0	0	0	0	0	0	0	0
ENSMUSG00000080798	0	0	0	0	0	0	0	0	0	0	0	0	0	0	0	0	0	0	0	0	0	0
ENSMUSG00002075296	0	0	0	0	0	0	0	0	0	0	0	0	0	0	0	0	0	0	0	0	0	0
ENSMUSG00000025860	587	260	622	670	711	592	572	632	576	638	621	664	763	822	806	1049	555	312	643	762	1002	679
ENSMUSG00000025597	35	14	11	26	35	15	25	34	29	15	17	49	26	36	23	58	21	30	30	32	61	41
ENSMUSG00000082324	0	0	0	0	0	0	0	0	0	0	0	0	0	0	0	0	0	0	0	0	0	0
ENSMUSG00000104042	0	0	2	0	1	1	2	0	0	0	0	1	0	0	0	0	1	4	0	0	0	0
ENSMUSG00000081978	0	0	0	0	0	0	0	0	0	0	0	0	0	0	0	0	0	0	0	0	0	0
ENSMUSG00000082070	95	101	75	113	95	99	96	101	92	85	94	118	94	104	95	146	92	120	122	132	101	101
ENSMUSG00000081354	0	0	0	0	0	1	0	0	0	0	0	0	0	0	0	4	0	0	0	0	0	0
ENSMUSG00000083561	0	0	0	0	0	0	0	0	0	0	0	0	0	0	0	0	0	0	0	0	0	0
ENSMUSG00000081160	0	0	0	0	0	0	0	0	0	0	0	0	0	0	0	0	0	0	0	0	1	0
ENSMUSG00000050435	0	0	0	0	0	0	0	0	0	0	0	0	0	0	0	0	0	0	0	0	0	0
ENSMUSG00000047079	0	0	0	0	0	0	0	0	0	0	0	0	0	0	0	0	0	0	0	0	0	0
ENSMUSG00000085619	0	0	0	0	0	0	0	0	0	0	0	0	0	0	0	0	0	0	0	0	0	0
ENSMUSG00000082440	0	0	0	0	0	0	0	0	0	0	0	0	0	0	0	0	0	0	0	0	0	0
ENSMUSG00000082260	16	13	8	15	13	6	15	10	13	7	11	10	21	12	7	17	13	9	17	14	12	12
ENSMUSG00000083971	0	0	0	0	0	0	0	3	0	1	0	0	0	0	0	1	0	0	0	2	0	0
ENSMUSG00000083452	0	0	0	0	0	0	0	0	0	0	0	0	0	0	0	0	0	0	0	0	0	0
ENSMUSG00002074939	0	0	0	0	0	0	0	0	0	0	0	0	0	0	0	0	0	0	0	0	0	0
ENSMUSG00000098405	0	0	0	0	0	0	0	0	0	0	0	0	0	0	0	0	0	0	0	0	0	0
ENSMUSG00000080965	0	0	0	0	0	0	0	0	0	0	0	0	0	0	0	0	0	0	0	0	0	0
ENSMUSG00000081034	0	1	1	0	1	0	0	0	0	1	1	0	0	0	0	0	0	0	0	1	0	0
ENSMUSG00000083663	0	0	0	0	0	0	0	0	0	0	0	0	0	0	0	0	0	0	0	0	0	0
ENSMUSG00000081124	0	0	0	0	0	0	0	0	0	0	0	0	0	0	0	0	0	0	0	0	0	0
ENSMUSG00000083352	0	0	0	0	0	0	0	0	0	0	0	0	0	0	0	0	0	0	0	0	0	0
ENSMUSG00002076312	0	0	0	0	0	0	0	0	0	0	0	0	0	0	0	0	0	0	0	0	0	0
ENSMUSG00000084053	0	0	0	0	0	0	0	0	0	0	0	0	0	0	0	0	0	0	0	0	0	0
ENSMUSG00000064551	0	0	0	0	0	0	0	0	0	0	0	0	0	0	0	0	0	0	0	0	0	0
ENSMUSG00000072995	0	0	0	0	0	0	0	0	0	0	0	0	0	0	0	0	0	0	0	0	0	0
ENSMUSG00000082482	0	0	0	0	0	0	0	0	0	0	0	0	0	0	0	0	0	0	0	0	0	0
ENSMUSG00002075399	0	0	0	0	0	0	0	0	0	0	0	0	0	0	0	0	0	0	0	0	0	0
ENSMUSG00000043295	0	0	0	1	0	1	0	0	1	0	0	0	0	1	0	0	0	0	0	0	0	1
ENSMUSG00000080954	0	0	0	0	0	0	0	0	0	0	0	0	0	0	0	0	0	0	0	0	0	0
ENSMUSG00000067441	0	0	0	0	0	0	0	0	0	0	0	0	0	0	0	0	1	0	0	0	0	0
ENSMUSG00000080852	0	0	0	0	0	0	0	0	0	0	0	0	0	0	0	0	0	0	0	0	0	0
ENSMUSG00000081134	0	0	0	0	0	0	0	0	0	0	0	0	0	0	0	0	0	0	0	0	0	0
ENSMUSG00000083345	0	0	0	0	0	0	0	0	0	0	0	0	0	0	0	0	0	0	0	0	0	0
ENSMUSG00000100780	0	0	0	0	0	0	0	0	0	0	0	0	0	0	0	0	0	0	0	0	0	0
ENSMUSG00000083602	0	1	0	0	0	0	0	0	0	0	0	0	0	0	0	0	0	0	0	0	1	0
ENSMUSG00000084283	0	0	0	0	0	0	0	0	0	0	0	0	0	0	0	0	0	0	0	0	0	0
ENSMUSG00000081659	0	0	0	0	0	0	0	0	0	0	0	0	0	0	0	0	0	0	0	0	0	0
ENSMUSG00000084324	0	0	0	0	0	0	0	0	0	0	0	0	0	0	0	0	0	0	0	0	0	0
ENSMUSG00000082403	0	0	0	0	0	0	0	0	0	0	0	0	0	0	0	0	0	0	0	0	0	0
ENSMUSG00000081466	0	0	0	0	0	0	0	0	0	0	0	0	0	0	0	0	0	0	0	0	0	0
ENSMUSG00000084138	1	0	4	1	0	0	1	0	0	0	0	0	0	1	0	0	1	0	6	0	0	1
ENSMUSG00000081268	0	0	0	0	0	0	0	0	0	0	0	0	0	0	0	0	0	0	0	0	0	0
ENSMUSG00000083031	0	0	0	0	0	0	0	0	0	0	0	0	0	0	0	0	0	0	0	0	0	0
ENSMUSG00000100194	0	0	0	0	0	0	0	0	0	0	0	0	0	0	0	0	0	0	0	0	0	0
ENSMUSG00000100133	0	0	0	0	0	0	0	0	0	0	0	0	0	0	0	0	0	0	0	0	0	0
ENSMUSG00000081171	0	0	0	0	0	0	0	0	0	0	0	0	0	0	0	0	0	0	0	0	0	0
ENSMUSG00000081587	0	0	0	0	0	0	0	0	0	0	0	0	0	0	0	0	0	0	0	0	0	0
ENSMUSG00000088313	0	0	0	0	0	0	0	0	0	0	0	0	0	0	0	0	0	0	0	0	0	0
ENSMUSG00000086431	0	0	0	0	0	0	0	0	0	0	0	0	0	0	0	0	0	0	0	0	0	0
ENSMUSG00000034732	4	0	0	0	0	1	2	0	0	0	0	0	0	0	0	0	0	0	0	0	0	2
ENSMUSG00000083151	0	0	0	0	1	0	0	0	0	0	0	0	0	0	0	0	0	0	0	0	0	0
ENSMUSG00000084172	0	0	0	0	0	0	0	0	0	0	0	0	0	0	0	1	0	0	0	0	0	0
ENSMUSG00000082927	2	0	0	0	0	2	1	0	1	0	2	0	0	0	0	2	0	0	0	0	0	1
ENSMUSG00000082718	5	13	10	9	6	13	13	3	3	20	16	4	5	7	4	8	3	8	5	0	8	7
ENSMUSG00000034755	1	0	1	0	7	2	0	3	1	7	2	2	0	1	2	0	1	2	0	3	0	1
ENSMUSG00000083616	0	0	0	0	0	0	0	0	0	0	0	0	0	0	0	0	0	0	0	0	0	0
ENSMUSG00000083321	0	0	0	0	0	0	0	0	0	0	0	0	0	0	0	0	0	0	0	0	0	0
ENSMUSG00000081546	0	0	0	0	0	0	0	0	0	0	0	0	0	0	0	0	0	0	0	0	0	0
ENSMUSG00000081728	0	0	0	0	0	0	0	0	0	0	0	0	0	0	0	0	0	0	0	0	0	0
ENSMUSG00000083275	0	0	0	0	0	0	0	0	0	0	0	0	0	0	0	0	0	0	0	0	0	0
ENSMUSG00000077435	0	0	0	0	0	0	0	0	0	0	0	0	0	0	0	0	0	0	0	0	0	0
ENSMUSG00000080695	0	0	0	0	0	0	0	0	0	0	0	0	0	0	0	0	0	0	0	0	0	0
ENSMUSG00002076256	0	0	0	0	0	0	0	0	0	0	0	0	0	0	0	0	0	0	0	0	0	0
ENSMUSG00000083668	5	0	1	2	1	0	1	0	1	0	0	3	1	5	6	5	1	0	0	1	3	6
ENSMUSG00000083699	0	0	0	0	0	0	0	0	0	0	0	0	0	0	0	0	0	0	0	0	0	0
ENSMUSG00000088539	0	0	0	0	0	0	0	0	0	0	0	0	0	0	0	0	0	0	0	0	0	0
ENSMUSG00000082590	0	0	0	0	0	0	0	0	0	0	0	0	0	0	0	0	0	0	0	0	0	0
ENSMUSG00000084054	0	0	0	0	0	0	0	0	0	0	0	0	0	0	0	0	0	0	0	0	0	0
ENSMUSG00000084110	0	0	0	0	0	0	0	0	0	0	0	0	0	0	0	0	0	0	0	0	0	0
ENSMUSG00002075736	0	0	0	0	0	0	0	0	0	0	0	0	0	0	0	0	0	0	0	0	0	0
ENSMUSG00000082840	0	0	0	3	0	1	0	0	0	4	0	4	1	3	0	0	2	0	4	1	4	1
ENSMUSG00000081095	0	0	0	0	0	0	0	0	0	0	0	0	0	0	0	0	0	0	0	0	0	0
ENSMUSG00000083537	0	1	1	1	0	1	0	1	4	3	3	2	1	2	1	3	0	0	1	1	5	2
ENSMUSG00000055733	12	19	23	8	6	8	5	6	14	10	8	3	4	2	10	10	15	4	5	6	6	4
ENSMUSG00000086452	0	0	0	0	0	0	0	0	0	0	0	0	0	0	0	0	0	0	0	0	0	0
ENSMUSG00000083490	0	0	0	0	0	0	0	0	0	0	0	0	0	0	0	0	0	0	0	0	0	0
ENSMUSG00000094864	0	0	0	0	0	0	0	0	0	0	0	0	0	0	0	0	0	0	0	0	0	0
ENSMUSG00000079450	14	4	9	15	12	5	11	8	11	7	12	7	13	16	21	25	8	14	16	10	24	15
ENSMUSG00000095005	0	0	0	0	0	0	0	0	0	0	0	0	0	0	0	0	0	0	0	0	0	0
ENSMUSG00000091821	0	0	0	0	0	0	0	0	0	0	0	0	0	0	0	0	0	0	0	0	0	0
ENSMUSG00000095034	0	0	0	0	0	0	0	0	0	0	0	0	0	0	0	0	0	0	0	0	0	0
ENSMUSG00000084776	0	0	0	0	0	0	0	0	0	0	0	0	0	0	0	0	0	0	0	0	0	0
ENSMUSG00000096362	0	0	0	0	0	0	0	0	0	0	0	0	0	0	0	0	0	0	0	0	1	0
ENSMUSG00000118415	0	0	0	0	0	0	0	0	0	0	0	0	0	0	2	0	0	0	0	0	0	1
ENSMUSG00000094288	0	0	0	0	0	0	0	0	0	0	0	0	0	0	0	0	0	0	0	0	0	0
ENSMUSG00000094999	0	0	0	0	0	0	0	0	0	0	0	0	0	0	0	0	0	0	0	0	0	0
ENSMUSG00000095277	0	0	0	0	0	0	0	0	0	0	0	0	0	0	0	0	0	0	0	0	0	0
ENSMUSG00000095474	0	0	0	0	0	2	0	3	0	1	1	0	0	1	0	0	0	0	1	1	1	0
ENSMUSG00000085536	0	0	0	0	0	0	0	0	0	0	0	0	0	0	0	0	0	0	0	0	0	0
ENSMUSG00000095108	0	0	0	0	0	0	0	0	0	0	0	0	0	0	0	0	0	0	0	0	0	0
ENSMUSG00000093796	0	0	1	0	0	0	0	0	0	0	0	0	0	0	0	0	0	0	0	0	0	0
ENSMUSG00000118430	0	0	0	0	0	0	0	0	0	0	0	1	0	0	0	0	0	0	0	0	0	0
ENSMUSG00000095521	0	0	0	0	0	0	0	0	0	0	0	0	0	0	0	0	0	0	0	0	0	0
ENSMUSG00000094015	0	0	0	0	0	0	0	0	0	0	0	0	0	0	0	0	0	0	0	0	0	0
ENSMUSG00000118483	0	0	1	0	0	0	0	0	0	0	0	1	0	0	0	0	0	0	0	0	0	1
ENSMUSG00000072049	0	0	0	0	0	0	0	0	0	0	0	0	0	0	0	0	0	0	0	0	0	0
ENSMUSG00000096831	0	8	0	2	2	1	4	2	4	0	5	2	2	2	1	0	8	12	2	4	2	3
ENSMUSG00000095420	0	0	0	0	0	0	0	0	0	0	0	0	0	0	0	0	0	0	0	0	0	0
ENSMUSG00000094238	1	2	1	0	1	0	1	0	1	3	0	0	1	0	0	2	0	0	0	1	0	1
ENSMUSG00000118451	0	0	0	0	0	0	0	0	0	0	0	0	0	0	0	0	0	0	0	0	0	0
ENSMUSG00000096318	0	0	0	0	0	0	0	0	0	0	0	0	0	0	0	0	0	0	0	0	0	0
ENSMUSG00000093990	0	0	0	0	1	0	0	0	0	0	0	0	1	0	0	0	2	0	0	0	1	0
ENSMUSG00000118453	0	0	0	0	0	0	0	0	0	0	0	0	0	0	0	0	0	0	0	0	0	0
ENSMUSG00000094675	0	0	0	0	0	0	0	0	0	0	0	0	0	0	0	0	0	0	0	0	0	0
ENSMUSG00000096135	0	0	0	0	0	0	0	0	0	0	0	0	0	0	0	0	0	0	0	0	0	0
ENSMUSG00000118442	0	0	0	0	0	0	0	0	0	0	0	0	0	0	0	0	0	0	0	0	0	0
ENSMUSG00000095283	0	0	0	0	0	0	0	0	0	0	0	0	0	0	0	0	0	0	0	0	0	0
ENSMUSG00000095017	0	0	0	0	0	1	1	0	0	2	0	1	0	1	2	3	2	4	0	1	0	1
ENSMUSG00000118468	0	0	0	0	0	0	0	0	0	0	0	0	0	0	0	0	0	0	0	0	0	0
ENSMUSG00000118470	0	0	0	0	0	0	0	0	0	0	0	0	0	0	0	0	0	0	0	0	0	0
ENSMUSG00000118475	0	0	0	0	0	0	0	0	0	0	0	0	0	0	0	0	0	0	0	0	0	0
ENSMUSG00000095137	0	0	0	0	0	0	0	2	0	0	0	0	0	0	0	0	0	0	0	0	0	0
ENSMUSG00000118432	0	0	0	0	0	0	0	0	0	0	0	0	0	0	0	0	0	0	0	0	0	0
ENSMUSG00000094540	0	0	0	0	0	0	0	0	0	0	0	0	0	0	0	0	0	0	0	0	0	0
ENSMUSG00000096763	0	0	1	0	0	0	1	0	0	0	0	0	0	0	1	4	1	0	0	0	0	0
ENSMUSG00000118484	0	0	0	0	0	0	0	0	0	0	0	0	0	0	0	0	0	0	0	0	0	0
ENSMUSG00000095008	0	0	0	0	0	0	0	0	0	0	0	0	0	0	0	0	0	0	0	0	0	0
ENSMUSG00000095499	0	0	1	0	0	0	1	0	1	2	1	0	0	0	0	0	0	4	0	0	1	0
ENSMUSG00000118464	0	0	0	0	0	0	0	0	0	0	0	0	0	0	0	0	0	0	0	0	0	0
ENSMUSG00000094342	0	0	0	0	0	0	0	0	0	0	0	0	0	0	0	0	0	0	0	0	0	0
ENSMUSG00000096897	0	0	0	0	0	0	0	0	0	0	0	0	0	0	0	0	0	0	0	0	0	0
ENSMUSG00000096437	6	5	3	2	2	6	7	10	5	2	2	5	2	1	3	3	8	13	9	7	6	9
ENSMUSG00000118418	0	0	0	0	0	0	0	0	0	0	0	0	0	0	0	0	0	0	0	0	0	0
ENSMUSG00000095563	0	0	0	0	0	0	0	0	0	0	0	0	0	0	0	0	0	0	0	0	0	0
ENSMUSG00000083294	0	0	0	0	0	0	0	0	0	0	0	0	0	0	0	0	0	0	0	0	1	0
ENSMUSG00000081736	0	0	0	0	0	0	0	0	0	0	0	0	0	0	0	0	0	0	0	0	0	0
ENSMUSG00000082611	0	0	0	0	0	0	0	0	0	0	0	0	0	0	0	0	0	0	0	0	0	0
ENSMUSG00000058670	0	0	0	0	0	0	0	0	0	0	0	0	0	0	0	0	0	0	0	0	0	0
ENSMUSG00000088282	0	0	0	0	0	0	0	0	0	0	0	0	0	0	0	0	0	0	0	0	0	0
ENSMUSG00000082772	0	0	0	0	0	0	0	0	0	0	0	0	0	0	0	0	0	0	0	0	0	0
ENSMUSG00000081639	0	0	0	0	0	0	0	0	0	0	0	0	0	0	0	0	0	0	0	0	0	0
ENSMUSG00000082690	0	0	0	0	0	0	0	0	0	0	0	0	0	0	0	0	0	0	0	0	0	0
ENSMUSG00000062791	0	0	0	0	0	0	0	0	0	0	0	0	0	0	0	0	0	0	0	0	0	0
ENSMUSG00000089372	0	0	0	0	0	0	0	0	0	0	0	0	0	0	0	0	0	0	0	0	0	0
ENSMUSG00000049815	0	0	0	0	0	0	0	0	0	0	0	0	0	0	0	0	0	0	0	0	0	0
ENSMUSG00002076322	0	0	0	0	0	0	0	0	0	0	0	0	0	0	0	0	0	0	0	0	0	0
ENSMUSG00000082382	0	0	0	1	0	0	0	0	0	0	0	1	2	0	1	1	0	0	0	0	0	0
ENSMUSG00000043569	0	0	0	0	0	0	0	0	0	0	0	0	0	0	0	0	0	0	0	0	0	0
ENSMUSG00000119321	0	0	0	0	0	0	0	0	0	0	0	0	0	0	0	0	0	0	0	0	0	0
ENSMUSG00000083250	0	0	0	0	0	0	0	0	0	0	0	0	0	0	0	0	0	0	0	0	0	0
ENSMUSG00000081739	2	1	1	4	5	0	2	2	3	2	4	1	4	5	2	8	3	1	7	1	1	4
ENSMUSG00000082126	0	0	0	0	0	0	0	0	0	0	0	0	0	0	0	0	0	0	0	0	0	0
ENSMUSG00000085722	0	0	0	0	0	0	0	0	0	0	0	0	0	0	0	0	0	0	0	0	0	0
ENSMUSG00000103504	0	0	0	0	0	0	0	0	0	0	0	0	0	0	0	0	0	0	0	0	0	0
ENSMUSG00002075700	0	0	0	0	0	0	0	0	0	0	0	0	0	0	0	0	0	0	0	0	0	0
ENSMUSG00000065898	0	0	0	0	0	0	0	0	0	0	0	0	0	0	0	0	0	0	0	0	0	0
ENSMUSG00000086244	0	0	0	0	0	0	0	0	0	0	0	0	0	0	0	0	0	0	0	0	0	0
ENSMUSG00000089284	0	0	0	0	0	0	0	0	0	0	0	0	0	0	0	0	0	0	0	0	0	0
ENSMUSG00002075379	0	0	0	0	0	0	0	0	0	0	0	0	0	0	0	0	0	0	0	0	0	0
ENSMUSG00000084337	0	0	0	0	0	0	0	0	0	0	0	0	0	0	0	0	0	0	0	0	0	0
ENSMUSG00000081900	0	0	0	0	0	0	0	0	0	0	0	0	0	0	0	0	0	0	0	0	0	0
ENSMUSG00000081874	0	0	0	0	0	0	0	0	0	0	0	0	0	0	0	0	0	0	0	0	0	0
ENSMUSG00000025862	1233	907	1247	1358	1243	1089	1140	1188	1050	1269	1571	965	1297	1151	987	1512	882	831	1184	1247	1425	1319
ENSMUSG00000083450	0	0	0	0	0	0	0	0	0	0	0	0	0	0	0	0	0	0	0	0	0	0
ENSMUSG00000105993	0	0	0	2	0	0	0	0	0	0	1	0	0	0	0	0	0	0	0	0	0	0
ENSMUSG00000005696	1	0	0	0	0	0	0	0	0	0	0	0	0	0	0	0	0	0	0	0	1	0
ENSMUSG00000034480	113	50	123	119	113	104	92	105	104	119	119	108	175	170	164	229	115	69	209	149	227	191
ENSMUSG00000084047	0	0	0	0	0	0	0	0	0	0	0	1	0	0	0	0	0	0	0	0	0	0
ENSMUSG00000083920	0	0	0	0	0	0	0	0	0	0	0	0	0	0	0	0	0	0	0	0	0	0
ENSMUSG00000081456	0	0	1	0	3	1	0	0	3	2	0	0	0	0	0	1	0	2	2	0	1	0
ENSMUSG00000083024	0	0	0	0	0	0	0	0	0	0	0	0	0	0	0	0	0	0	0	0	0	0
ENSMUSG00000025261	4081	2210	4318	4502	4642	3919	3759	4286	4048	4601	4471	4565	4392	4729	4992	6065	2539	1088	4636	4637	5359	4429
ENSMUSG00002076166	0	0	0	0	0	0	0	0	0	0	0	0	0	0	0	0	0	0	0	0	0	0
ENSMUSG00000077379	0	0	0	0	0	0	0	0	0	0	0	0	0	0	0	0	0	0	0	0	0	0
ENSMUSG00000084256	0	0	0	0	0	0	0	0	0	0	0	0	0	0	0	0	0	0	0	0	0	0
ENSMUSG00000083999	0	0	0	0	0	0	0	0	0	0	0	0	0	0	0	0	0	0	0	0	0	0
ENSMUSG00000081072	0	0	0	0	0	0	0	0	0	0	0	0	0	0	0	0	0	0	0	0	0	0
ENSMUSG00000082117	0	0	0	0	0	0	0	0	0	0	0	0	0	0	0	0	0	0	0	0	0	0
ENSMUSG00000082205	0	0	0	0	0	0	0	0	0	0	0	0	0	0	0	0	0	0	0	0	0	0
ENSMUSG00000082537	0	0	0	0	0	0	0	0	0	0	0	0	0	0	0	0	0	0	0	0	0	0
ENSMUSG00000089128	0	0	0	0	0	0	0	0	0	0	0	0	0	0	0	0	0	0	0	0	0	0
ENSMUSG00000077628	0	0	0	0	0	0	0	0	0	0	0	0	0	0	0	0	0	0	0	0	0	0
ENSMUSG00002076316	0	0	0	0	0	0	0	0	0	0	0	0	0	0	0	0	0	0	0	0	0	0
ENSMUSG00000083177	13	10	2	13	12	10	8	9	4	7	4	1	0	1	2	0	0	4	1	4	1	2
ENSMUSG00000083205	0	0	0	0	0	0	0	0	0	0	0	0	0	0	0	0	0	0	0	0	0	0
ENSMUSG00000093219	0	0	0	0	0	0	0	0	0	0	0	0	0	0	0	0	0	0	0	0	0	0
ENSMUSG00000065602	0	0	0	0	0	0	0	0	0	0	0	0	0	0	0	0	0	0	0	0	0	0
ENSMUSG00000082905	0	0	0	0	0	0	0	0	0	0	0	0	0	0	0	0	0	0	0	0	0	0
ENSMUSG00000065536	0	0	0	0	0	0	1	0	0	0	0	0	0	0	0	0	0	0	0	0	0	0
ENSMUSG00000083858	0	0	0	0	0	0	0	0	0	0	0	0	0	0	0	0	0	0	0	0	0	0
ENSMUSG00002076200	0	0	0	0	0	0	0	0	0	0	0	0	0	0	0	0	0	0	0	0	0	0
ENSMUSG00000082778	59	67	107	61	49	38	34	59	71	130	69	22	28	21	24	31	27	17	71	31	46	35
ENSMUSG00000083062	0	0	0	0	0	0	0	0	0	0	0	0	0	0	0	0	0	0	0	0	0	0
ENSMUSG00002076803	0	0	0	0	0	0	0	0	0	0	0	0	0	0	0	0	0	0	0	0	0	0
ENSMUSG00000031389	7	8	10	8	10	7	5	13	13	21	18	14	9	18	10	24	15	7	12	4	21	4
ENSMUSG00000016150	0	0	0	0	0	1	0	0	0	0	0	0	0	1	0	0	0	0	0	0	0	0
ENSMUSG00000077558	0	0	0	0	0	0	0	0	0	0	0	0	0	0	0	0	0	0	0	0	0	0
ENSMUSG00000083098	0	0	0	0	0	0	0	0	0	0	0	0	0	0	0	0	0	0	0	0	0	0
ENSMUSG00000065622	0	0	0	0	0	0	0	0	0	0	0	0	0	0	0	0	0	0	0	0	0	0
ENSMUSG00000081300	0	0	0	0	0	0	0	0	0	0	0	0	0	0	0	0	0	0	0	0	0	0
ENSMUSG00000082839	0	0	0	0	0	0	0	0	0	0	0	0	0	0	0	0	0	0	0	0	0	0
ENSMUSG00000083598	0	0	0	0	0	0	0	0	0	0	0	0	0	0	0	0	0	0	0	0	0	0
ENSMUSG00000031390	2	0	0	0	0	1	0	0	0	0	0	0	1	0	0	0	1	0	0	0	0	0
ENSMUSG00000078320	0	0	0	0	0	0	0	0	0	0	0	0	0	0	0	0	0	0	0	0	0	0
ENSMUSG00000081856	0	0	0	0	0	0	0	0	0	0	0	0	0	0	0	0	0	0	0	0	0	0
ENSMUSG00000051323	163	72	138	139	157	113	112	93	138	103	88	140	140	169	162	184	97	81	116	113	193	118
ENSMUSG00000081036	0	0	0	0	0	0	0	0	0	0	0	0	0	0	0	0	0	0	0	0	0	0
ENSMUSG00000081704	0	0	0	0	0	0	0	0	0	0	0	0	0	0	0	0	0	0	0	0	0	0
ENSMUSG00000025260	708	1070	592	773	806	645	735	812	657	667	696	966	1013	1321	856	1231	1024	1632	867	835	1015	762
ENSMUSG00000050926	0	0	2	0	0	0	1	0	0	0	0	2	1	1	0	0	0	0	2	0	0	1
ENSMUSG00000082775	0	0	0	0	0	0	0	0	0	0	0	0	0	0	0	0	0	0	0	0	0	0
ENSMUSG00000080714	0	0	0	0	0	0	0	0	0	0	0	0	0	0	0	0	0	0	0	0	0	0
ENSMUSG00000025257	11	25	3	16	25	12	8	7	13	7	9	10	21	23	24	21	7	14	13	14	20	20
ENSMUSG00000045284	3	9	2	1	13	1	3	4	1	7	7	1	13	10	8	11	9	2	6	14	12	20
ENSMUSG00000083721	0	0	0	0	0	1	2	0	0	0	0	0	1	0	0	0	0	2	0	0	0	0
ENSMUSG00000031250	148	91	46	89	104	201	60	78	142	228	57	146	61	175	306	155	261	548	192	118	415	135
ENSMUSG00000037086	7	0	7	2	0	2	4	0	4	0	13	0	3	1	0	1	1	0	0	0	0	4
ENSMUSG00000080764	0	0	0	0	0	0	0	0	0	0	0	0	0	0	0	0	0	0	0	0	0	0
ENSMUSG00000081129	0	0	0	0	0	0	0	0	0	0	0	0	0	0	0	0	0	0	0	0	0	0
ENSMUSG00000082886	0	0	0	0	0	0	0	0	0	0	0	0	0	0	0	0	0	0	0	0	0	0
ENSMUSG00000084158	0	0	0	0	0	0	0	0	0	0	0	0	0	0	0	0	0	0	0	0	0	0
ENSMUSG00000119236	0	0	0	0	0	0	0	0	0	0	0	0	0	0	0	0	0	0	0	0	0	0
ENSMUSG00000084000	0	0	0	0	0	0	0	0	0	0	0	0	0	0	0	0	0	0	0	0	0	0
ENSMUSG00000085157	0	0	0	0	0	0	0	0	0	0	0	0	0	0	0	0	0	0	0	0	0	0
ENSMUSG00000046615	0	0	0	0	0	0	0	0	0	0	0	0	0	0	0	0	0	0	0	0	0	0
ENSMUSG00000081551	0	0	0	0	0	0	0	0	0	0	0	0	0	0	0	0	0	0	0	0	0	0
ENSMUSG00000063816	3	1	0	1	1	0	4	2	0	1	2	1	0	0	2	2	0	0	1	1	1	1
ENSMUSG00000101233	0	0	0	0	0	0	0	0	0	0	0	0	0	0	0	0	0	0	0	0	0	0
ENSMUSG00000082204	0	0	0	0	0	0	0	0	0	0	5	0	2	1	0	0	0	1	2	1	0	1
ENSMUSG00000083499	0	0	0	0	0	0	0	0	0	0	0	0	0	0	0	0	0	0	0	0	0	0
ENSMUSG00000082426	0	0	0	0	0	0	0	0	0	0	0	0	0	0	0	0	0	0	0	0	0	0
ENSMUSG00000083094	0	1	0	0	0	0	0	0	0	0	0	0	0	0	0	0	0	0	0	0	0	0
ENSMUSG00000084348	0	0	0	0	0	0	0	2	0	0	0	0	0	0	0	1	0	0	0	0	0	0
ENSMUSG00000082894	0	0	0	0	0	0	0	0	0	0	0	0	0	0	0	0	0	0	0	0	0	0
ENSMUSG00000067377	28	63	34	41	55	33	30	45	37	63	48	39	53	58	58	70	47	87	71	45	76	57
ENSMUSG00000084875	0	0	0	0	0	0	0	0	0	0	0	0	0	0	0	0	0	0	0	0	0	0
ENSMUSG00000041133	579	726	667	684	656	579	517	667	587	510	607	639	522	719	704	924	583	612	756	692	872	613
ENSMUSG00000083474	8	3	3	6	9	5	6	5	5	7	5	8	3	3	1	7	3	2	6	1	6	5
ENSMUSG00000081306	0	0	0	0	0	0	0	0	0	0	0	0	0	0	0	0	0	0	0	0	0	0
ENSMUSG00000031253	46	60	54	47	43	61	55	45	44	67	46	58	35	73	81	78	55	71	68	42	72	78
ENSMUSG00000041115	339	228	261	315	358	278	273	290	307	272	278	642	538	756	614	870	506	539	545	688	736	526
ENSMUSG00000031388	239	405	212	250	261	278	199	244	205	145	198	242	176	285	220	291	250	427	158	204	263	114
ENSMUSG00000031099	64	45	61	69	34	44	61	59	40	65	49	17	12	7	14	12	7	16	18	11	32	28
ENSMUSG00000068014	566	967	606	757	665	534	369	657	640	551	790	615	756	826	658	932	759	675	834	834	985	578
ENSMUSG00000031255	20	12	7	10	11	11	13	16	6	15	9	31	25	22	34	47	30	21	40	45	44	25
ENSMUSG00000080788	0	0	0	0	0	0	0	0	0	0	0	0	0	0	0	0	1	2	0	0	0	0
ENSMUSG00000001173	628	275	613	583	523	422	484	570	492	510	407	233	231	268	244	346	155	114	292	261	289	270
ENSMUSG00000031387	22	35	15	11	22	30	26	28	11	11	18	27	17	43	53	33	26	44	24	21	29	18
ENSMUSG00000037010	12	5	11	18	20	26	19	15	11	41	9	18	7	15	13	22	16	39	7	19	36	13
ENSMUSG00000025332	480	299	476	545	608	545	498	581	479	517	491	785	658	827	868	1120	456	214	633	813	676	576
ENSMUSG00000031256	217	130	183	196	199	162	186	168	147	215	186	215	236	268	255	320	176	111	250	222	288	288
ENSMUSG00000093172	0	0	0	0	0	0	0	0	0	0	0	0	0	0	0	0	0	0	0	0	0	0
ENSMUSG00000087403	90	38	74	45	62	62	40	69	55	78	52	28	58	51	39	53	43	21	70	38	63	71
ENSMUSG00002076760	0	0	0	0	0	0	0	0	0	0	1	0	0	0	0	0	0	0	0	0	4	0
ENSMUSG00000037005	17	3	8	5	13	5	7	3	4	8	4	4	1	3	6	9	15	10	4	9	3	3
ENSMUSG00000041096	410	468	347	337	388	400	359	484	359	309	405	336	272	379	315	488	336	285	372	288	409	301
ENSMUSG00000056679	8	3	2	8	4	6	8	12	6	5	8	6	9	15	14	12	5	3	18	5	14	7
ENSMUSG00000031101	3	9	3	5	9	5	5	5	2	3	4	3	3	5	10	14	9	4	7	2	5	3
ENSMUSG00000031386	1629	797	1721	1770	1774	1539	1564	1742	1441	1609	1670	1777	1536	1851	1804	2399	1153	636	1468	1797	2081	1512
ENSMUSG00000080829	1	3	0	2	1	5	1	2	1	1	0	0	0	0	1	1	0	0	1	1	2	1
ENSMUSG00000084885	0	3	3	0	0	4	0	3	3	5	0	1	4	2	0	5	2	0	2	1	1	0
ENSMUSG00000087235	0	0	0	1	1	2	0	0	0	0	1	5	0	1	3	0	1	1	0	0	0	2
ENSMUSG00000087569	1	0	0	0	0	0	0	0	1	1	1	1	1	1	0	3	0	2	0	0	0	2
ENSMUSG00000091863	0	0	0	0	0	0	0	0	0	0	0	0	0	0	0	0	0	0	0	0	0	0
ENSMUSG00000083948	0	0	0	0	0	0	0	0	0	0	0	0	1	0	0	0	0	0	0	0	0	0
ENSMUSG00000081993	0	0	0	0	0	0	0	0	0	0	0	0	0	0	0	0	0	0	0	0	0	0
ENSMUSG00000036985	192	127	168	185	179	147	180	154	164	221	131	178	203	189	177	209	158	116	141	189	224	191
ENSMUSG00000064806	0	0	0	0	0	0	0	0	0	0	0	0	0	0	0	0	0	0	0	0	0	0
ENSMUSG00000031257	0	1	0	1	1	0	1	3	0	0	0	0	0	1	3	0	0	2	1	0	1	0
ENSMUSG00000031258	24	24	34	12	16	24	22	20	24	27	14	13	12	8	5	17	8	8	17	9	19	21
ENSMUSG00000045180	48	27	49	32	50	42	28	37	40	62	58	39	32	36	24	51	29	16	39	25	56	33
ENSMUSG00000052549	0	0	0	0	2	0	0	0	1	0	2	0	2	2	0	0	0	0	4	1	1	0
ENSMUSG00000025333	0	0	0	0	0	1	0	0	0	0	0	0	0	0	0	0	0	0	0	0	0	0
ENSMUSG00000088383	0	0	0	0	0	0	0	0	0	0	0	0	0	0	0	0	0	0	0	0	0	0
ENSMUSG00000083440	0	0	0	0	0	0	0	0	0	0	0	0	0	0	0	0	0	0	0	0	0	0
ENSMUSG00000095597	1430	1520	1462	1338	1560	1336	1279	1419	1309	1274	1483	1600	1302	2152	1607	2283	1587	2116	1701	1547	1738	1296
ENSMUSG00002076348	0	0	0	0	0	0	0	0	0	0	0	0	0	0	0	0	1	0	0	0	0	0
ENSMUSG00000067215	0	0	0	0	0	0	0	0	0	0	0	0	0	0	0	0	1	0	0	0	0	0
ENSMUSG00000063785	201	268	231	243	242	221	180	233	203	190	269	247	274	403	284	371	298	312	282	335	304	312
ENSMUSG00000047238	63	58	48	65	72	42	77	49	42	54	43	50	44	61	61	80	61	94	32	38	41	40
ENSMUSG00000085982	3	1	0	5	2	7	1	2	5	1	1	0	0	0	1	1	3	1	2	0	2	0
ENSMUSG00002076619	0	0	0	0	0	0	0	0	0	0	0	0	0	0	0	0	0	0	0	0	0	0
ENSMUSG00000084275	0	0	0	0	0	0	0	0	0	0	0	0	0	0	0	0	0	0	0	0	0	0
ENSMUSG00000081180	0	0	0	0	0	0	0	0	0	0	0	0	0	0	0	0	0	0	0	0	0	0
ENSMUSG00002076264	0	0	0	0	0	0	0	0	0	0	0	0	0	0	0	0	0	0	0	0	0	0
ENSMUSG00000098118	0	0	0	0	0	0	0	0	0	0	0	0	0	0	0	0	0	0	0	0	0	0
ENSMUSG00000071665	0	0	2	0	0	0	0	0	0	0	0	0	0	0	1	0	0	0	0	0	0	0
ENSMUSG00000041658	29	45	55	41	35	40	39	35	37	64	77	40	53	57	47	66	37	56	53	58	53	55
ENSMUSG00000082733	0	0	0	0	0	0	0	0	0	0	0	0	0	0	0	0	0	0	0	0	0	0
ENSMUSG00000041649	0	0	1	19	5	4	25	8	9	10	3	13	10	7	11	19	6	7	18	11	17	12
ENSMUSG00000080743	0	0	0	0	0	0	0	0	0	0	0	0	0	0	0	0	0	0	0	0	0	0
ENSMUSG00000050148	582	581	764	669	658	618	499	560	619	666	718	532	481	604	552	794	528	340	520	466	702	536
ENSMUSG00000080799	0	0	0	0	0	0	0	0	0	0	0	0	0	0	0	0	0	0	0	0	0	0
ENSMUSG00000048573	0	0	0	0	0	0	0	0	0	0	0	0	0	0	0	0	0	0	0	0	0	0
ENSMUSG00000119184	0	0	0	0	0	0	0	0	0	0	0	0	0	0	0	0	0	0	0	0	0	0
ENSMUSG00000083488	0	0	0	0	0	0	0	0	0	0	0	0	0	0	0	0	0	0	0	0	0	0
ENSMUSG00000041633	49	32	58	51	58	45	43	61	54	65	50	49	83	66	84	138	53	35	54	77	78	70
ENSMUSG00000109128	0	0	2	0	0	1	0	0	0	0	0	0	0	0	0	0	0	1	0	0	0	0
ENSMUSG00000086316	115	141	102	104	118	94	92	158	86	117	123	108	107	123	98	130	127	141	111	106	154	98
ENSMUSG00000082906	0	0	0	0	0	0	0	0	0	0	0	0	0	0	0	0	0	0	0	0	0	0
ENSMUSG00000036959	212	98	154	234	196	157	164	163	209	148	132	189	96	111	106	191	98	69	122	95	171	123
ENSMUSG00000046550	0	1	0	0	0	0	0	3	0	0	0	0	0	1	0	0	0	1	0	0	0	0
ENSMUSG00000065648	0	0	0	0	0	0	0	0	0	0	0	0	0	0	0	0	0	0	0	0	0	0
ENSMUSG00000094802	0	0	0	0	0	0	0	0	0	0	0	0	0	0	0	0	0	0	0	0	0	0
ENSMUSG00000067369	331	208	291	294	281	215	279	300	284	283	198	306	314	419	274	444	279	301	338	386	450	300
ENSMUSG00000094577	0	0	0	0	0	0	0	0	0	0	0	0	0	0	0	0	0	0	0	0	0	0
ENSMUSG00000096867	0	0	0	0	0	0	0	0	0	0	0	0	0	0	0	0	0	0	0	0	0	0
ENSMUSG00000094427	0	0	0	0	0	0	0	0	0	0	0	0	0	0	0	0	0	0	0	0	0	0
ENSMUSG00000095065	0	0	0	0	0	0	0	0	0	0	0	0	0	0	0	0	0	0	0	0	0	0
ENSMUSG00000094592	0	0	0	0	0	0	0	0	0	0	0	0	0	0	0	0	0	0	0	0	0	0
ENSMUSG00000033578	3	4	0	8	4	2	0	4	0	7	2	0	5	4	2	2	2	5	6	2	3	8
ENSMUSG00000093899	0	0	0	0	0	0	0	0	0	0	0	0	0	0	0	0	0	0	0	0	0	0
ENSMUSG00000094118	0	0	0	0	0	0	0	0	0	0	0	0	0	0	0	0	0	0	0	0	0	0
ENSMUSG00000082751	0	0	0	0	0	0	0	0	0	0	0	0	0	0	0	0	0	0	0	0	0	0
ENSMUSG00000082462	0	0	0	0	0	0	0	0	0	0	0	0	0	0	0	0	0	0	0	0	0	0
ENSMUSG00000083978	0	0	0	0	0	0	0	0	0	0	0	0	0	0	0	0	0	0	0	0	0	0
ENSMUSG00000081870	0	0	0	0	0	0	0	0	0	0	0	0	0	0	0	0	0	0	0	0	0	0
ENSMUSG00000059663	0	0	0	0	0	0	0	0	0	0	0	0	0	0	0	0	0	0	0	0	0	0
ENSMUSG00000081502	0	0	0	0	0	0	0	0	0	0	0	0	0	0	0	0	0	0	0	0	0	0
ENSMUSG00000082584	0	0	0	0	0	0	0	0	0	0	0	0	0	0	0	0	0	0	0	0	0	0
ENSMUSG00000025051	0	0	0	0	0	0	0	0	0	0	0	0	0	0	0	0	0	0	0	0	0	0
ENSMUSG00000072888	0	0	0	0	0	0	0	0	0	0	0	0	0	0	0	0	0	0	0	0	0	0
ENSMUSG00000031103	95	63	95	103	134	98	86	81	111	90	100	149	92	154	153	232	93	62	122	127	180	152
ENSMUSG00000084367	0	0	0	0	0	0	0	0	0	0	0	0	0	0	0	0	0	0	0	0	0	0
ENSMUSG00000064818	0	0	0	0	0	0	0	0	0	0	0	0	0	0	0	0	0	0	0	0	0	0
ENSMUSG00000082197	12	1	5	8	3	8	13	5	3	12	2	4	2	5	2	8	3	0	3	3	10	5
ENSMUSG00000072100	0	0	0	0	0	0	0	0	0	0	0	0	0	0	0	0	0	0	0	0	0	0
ENSMUSG00000063728	0	0	0	0	0	0	0	0	0	0	0	0	0	0	0	0	0	0	0	0	0	0
ENSMUSG00000094196	0	0	0	0	0	0	0	0	0	0	0	0	1	0	0	0	0	0	0	0	0	0
ENSMUSG00000083554	1	2	1	2	0	1	0	1	1	1	0	0	0	3	1	0	1	0	0	1	3	1
ENSMUSG00002075357	0	0	0	0	0	0	0	0	0	0	0	0	0	0	0	0	0	0	0	0	0	0
ENSMUSG00000079350	0	0	0	0	0	0	0	0	0	0	0	0	0	0	0	0	0	0	0	0	0	0
ENSMUSG00000055746	0	0	0	0	0	0	0	0	0	0	0	0	0	0	0	0	0	0	0	0	0	0
ENSMUSG00002075311	0	0	0	0	0	0	0	0	0	0	0	0	0	0	0	0	0	0	0	0	0	0
ENSMUSG00000079349	0	0	0	0	0	0	0	0	0	0	0	0	0	0	0	0	0	0	0	0	0	0
ENSMUSG00000096644	0	0	0	0	0	0	0	0	0	0	0	0	0	0	0	0	0	0	0	0	0	0
ENSMUSG00000057402	0	0	0	0	0	0	0	0	0	0	0	0	0	0	0	0	0	0	0	0	0	0
ENSMUSG00000088232	0	0	0	0	0	0	0	0	0	0	0	0	0	0	0	0	0	0	0	0	0	0
ENSMUSG00000045694	5	2	1	3	4	6	3	4	1	0	4	3	1	3	0	5	1	4	3	1	6	0
ENSMUSG00000083823	1	0	1	2	1	0	0	2	2	0	1	0	0	0	0	0	0	0	0	0	0	0
ENSMUSG00000081364	0	0	0	0	0	0	0	0	0	0	0	0	0	0	0	0	0	0	0	0	0	0
ENSMUSG00000082560	0	0	0	0	0	0	0	0	0	0	0	0	0	0	0	0	0	0	0	0	0	0
ENSMUSG00000036932	763	888	627	702	821	764	793	730	704	713	614	1036	842	1146	1006	1434	850	1279	873	1047	1230	784
ENSMUSG00000031104	0	3	0	0	6	0	0	1	0	0	0	0	0	1	1	0	0	0	1	1	0	0
ENSMUSG00000025283	307	388	312	359	398	300	286	402	311	273	243	363	392	478	447	608	382	554	374	373	435	245
ENSMUSG00000084065	0	0	0	0	0	0	0	0	0	0	0	0	0	0	0	0	0	0	0	0	0	0
ENSMUSG00000031262	2	4	1	0	1	3	1	2	1	1	3	1	4	1	0	3	2	2	1	2	2	1
ENSMUSG00000025287	206	253	214	237	255	186	163	249	215	198	208	207	255	314	244	307	227	325	233	269	349	263
ENSMUSG00000052157	0	0	0	0	0	0	0	0	0	0	0	0	0	2	0	0	1	0	0	0	0	0
ENSMUSG00000025289	68	86	88	76	80	68	53	61	69	58	44	77	72	96	79	132	75	119	90	80	85	79
ENSMUSG00000081821	0	0	0	0	0	0	0	0	0	0	0	0	0	0	0	0	0	0	0	0	0	0
ENSMUSG00000083362	1	2	0	0	1	1	0	0	0	0	1	0	1	1	1	0	2	0	0	0	0	2
ENSMUSG00002076897	0	0	0	0	0	0	0	0	0	0	0	0	0	0	0	0	0	0	0	0	0	0
ENSMUSG00000041552	0	0	2	0	0	3	3	2	3	3	1	5	2	1	1	2	0	0	2	0	1	2
ENSMUSG00000084932	0	0	0	0	0	1	1	0	0	0	0	0	0	0	0	0	0	0	0	0	0	0
ENSMUSG00000055109	0	0	0	0	0	0	0	0	0	0	1	0	0	0	0	0	0	0	1	0	0	0
ENSMUSG00000081386	0	0	0	0	0	0	0	0	0	0	0	0	0	0	0	0	0	0	0	0	0	0
ENSMUSG00000064477	0	0	0	0	0	0	0	0	0	0	0	0	0	0	0	0	0	0	0	0	0	0
ENSMUSG00000082612	0	0	0	0	0	0	0	0	0	0	0	0	0	0	0	0	0	0	0	0	0	0
ENSMUSG00000083573	0	0	0	0	0	0	0	0	0	0	0	0	0	0	0	0	0	0	0	0	0	0
ENSMUSG00000084246	0	0	0	0	0	0	0	0	0	0	0	0	0	0	0	0	0	0	0	0	0	0
ENSMUSG00000085711	542	407	616	665	697	591	542	643	623	542	591	938	924	1105	913	1199	761	379	837	947	1095	885
ENSMUSG00002076703	0	0	0	0	0	0	0	0	0	0	0	0	0	0	0	0	0	0	0	0	0	0
ENSMUSG00000096426	0	0	0	0	0	0	0	0	0	0	0	0	0	0	0	0	0	0	0	0	0	0
ENSMUSG00000084298	0	0	0	0	0	0	0	0	0	0	0	0	0	0	0	0	0	0	0	0	0	0
ENSMUSG00000095907	0	0	0	0	0	0	0	0	0	0	0	0	0	0	0	0	0	0	0	0	0	0
ENSMUSG00000080876	0	0	0	0	0	0	0	0	0	0	0	0	0	0	0	0	0	0	0	0	0	0
ENSMUSG00000083144	0	0	0	0	0	0	0	0	0	0	0	0	0	0	0	0	0	0	0	0	0	0
ENSMUSG00000083918	0	0	0	0	0	0	0	0	0	0	0	0	0	0	0	0	0	0	0	0	0	0
ENSMUSG00000057457	14	1	2	2	8	4	11	11	3	8	9	3	0	6	13	1	5	6	5	4	9	2
ENSMUSG00000094558	0	0	0	0	0	0	0	0	0	0	0	0	0	0	0	0	0	0	0	0	0	0
ENSMUSG00000081589	0	0	0	0	0	0	0	0	0	0	0	0	0	0	0	0	0	0	0	0	0	0
ENSMUSG00002076812	0	0	0	0	0	0	0	0	0	0	0	0	0	0	0	0	0	0	0	0	0	0
ENSMUSG00000082167	0	0	0	0	1	0	0	0	2	0	0	0	0	0	0	0	0	0	0	0	0	1
ENSMUSG00000077609	0	0	0	0	0	0	0	0	0	0	0	0	0	0	0	0	0	0	0	0	0	0
ENSMUSG00000095492	0	0	0	0	0	0	0	0	0	0	0	0	0	0	0	0	0	0	0	0	0	0
ENSMUSG00000082708	0	2	0	1	0	0	5	0	3	1	0	0	0	1	0	1	0	0	0	0	0	0
ENSMUSG00000083841	0	3	0	0	0	0	1	3	0	0	4	0	0	1	0	0	0	1	0	0	0	0
ENSMUSG00000077422	0	0	0	0	0	0	0	0	0	0	0	0	0	0	0	0	0	0	0	0	0	0
ENSMUSG00000094876	0	0	0	0	0	0	0	0	0	0	0	0	0	0	0	0	0	0	0	0	0	0
ENSMUSG00000095716	0	0	0	0	0	0	0	0	0	0	0	0	0	0	0	0	0	0	0	0	0	0
ENSMUSG00000095259	0	0	0	0	0	0	0	0	0	0	0	0	0	0	0	0	0	0	0	0	0	0
ENSMUSG00000082025	0	0	0	0	0	0	0	0	0	0	0	0	0	0	0	0	0	0	0	0	0	0
ENSMUSG00000096524	0	0	0	0	0	0	0	0	0	0	0	0	0	0	0	0	0	0	0	0	0	0
ENSMUSG00000080300	0	0	0	0	0	0	0	0	0	0	0	0	0	0	0	0	0	0	0	0	0	0
ENSMUSG00000101381	0	0	0	0	0	0	0	0	0	0	0	0	0	0	0	0	0	0	0	0	0	0
ENSMUSG00000094725	0	0	0	0	0	0	0	0	0	0	0	0	0	0	0	0	0	0	0	0	0	0
ENSMUSG00000096733	0	0	0	0	0	0	0	0	0	0	0	0	0	0	0	0	0	0	0	0	0	0
ENSMUSG00000078218	0	0	0	0	0	0	0	0	0	0	0	0	0	0	0	0	0	0	0	0	0	0
ENSMUSG00000085978	0	0	0	0	0	0	0	0	0	0	0	0	0	0	0	0	0	0	0	0	0	0
ENSMUSG00000080299	0	0	0	0	0	0	0	0	0	0	0	0	0	0	0	0	0	0	0	0	0	0
ENSMUSG00000084955	0	0	0	0	0	0	0	0	0	0	0	0	0	0	0	0	0	0	0	0	0	0
ENSMUSG00000082081	0	0	0	0	0	0	0	0	0	0	0	0	0	0	0	0	0	0	0	0	0	0
ENSMUSG00000093977	0	0	0	0	0	0	0	0	0	0	0	0	0	0	0	0	0	0	0	0	0	0
ENSMUSG00000082489	0	0	0	0	0	0	0	0	0	0	0	0	0	0	0	0	0	0	0	0	0	0
ENSMUSG00000094307	0	0	0	0	0	0	0	0	0	0	0	0	0	0	0	0	0	0	0	0	0	0
ENSMUSG00000094596	0	0	0	0	0	0	0	0	0	0	0	0	0	0	0	0	0	0	0	0	0	0
ENSMUSG00000094240	0	0	0	0	0	0	0	0	0	0	0	0	0	0	0	0	0	0	0	0	0	0
ENSMUSG00000085775	0	0	0	0	0	0	0	0	0	0	0	0	0	0	0	0	0	0	0	0	0	0
ENSMUSG00000085966	0	0	0	0	0	0	0	0	0	0	0	0	0	0	0	0	0	0	0	0	0	0
ENSMUSG00000095411	0	0	0	0	0	0	0	0	0	0	0	0	0	0	0	0	0	0	0	0	0	0
ENSMUSG00000094273	0	0	0	0	0	0	0	0	0	0	0	0	0	0	0	0	0	0	0	0	0	0
ENSMUSG00000094794	0	0	0	0	0	0	0	0	0	0	0	0	0	0	0	0	0	0	0	0	0	0
ENSMUSG00000080073	0	0	0	0	0	0	0	0	0	0	0	0	0	0	0	0	0	0	0	0	0	0
ENSMUSG00000094323	0	0	0	0	0	0	0	0	0	0	0	0	0	0	0	0	0	0	0	0	0	0
ENSMUSG00000078214	0	0	0	0	0	0	0	0	0	0	0	0	0	0	0	0	0	0	0	0	0	0
ENSMUSG00000096800	0	0	0	0	0	0	0	0	0	0	0	0	0	0	0	0	0	0	0	0	0	0
ENSMUSG00000000223	237	129	286	191	732	296	253	367	216	573	289	228	258	325	233	347	909	123	253	301	300	279
ENSMUSG00000085686	0	0	0	0	0	0	0	0	0	0	0	0	0	0	0	0	0	0	0	0	0	0
ENSMUSG00000095657	0	0	0	0	0	0	0	0	0	0	0	0	0	0	0	0	0	0	0	0	0	0
ENSMUSG00000078213	0	0	0	0	0	0	0	0	0	0	0	0	0	0	0	0	0	0	0	0	0	0
ENSMUSG00000094693	0	0	0	0	0	0	0	0	0	0	0	0	0	0	0	0	0	0	0	0	0	0
ENSMUSG00000078212	0	0	0	0	0	0	0	0	0	0	0	0	0	0	0	0	0	0	0	0	0	0
ENSMUSG00000086497	0	0	0	0	0	0	0	0	0	0	0	0	0	0	0	0	0	0	0	0	0	0
ENSMUSG00000095436	0	0	0	0	0	0	0	0	0	0	0	0	0	0	0	0	0	0	0	0	0	0
ENSMUSG00000071708	1396	1904	1704	1669	1329	1523	1685	1559	1283	1678	1743	337	401	412	310	443	463	597	459	433	656	371
ENSMUSG00000094860	0	0	0	0	0	0	0	0	0	0	0	0	0	0	0	0	0	0	0	0	0	0
ENSMUSG00000094358	0	0	0	0	0	0	0	0	0	0	0	0	0	0	0	0	0	0	0	0	0	0
ENSMUSG00000080792	0	0	0	0	0	0	0	0	0	0	0	0	0	0	0	0	0	0	0	0	0	0
ENSMUSG00000094401	0	0	0	0	0	0	0	0	0	0	0	0	0	0	0	0	0	0	0	0	0	0
ENSMUSG00000085706	0	0	0	0	0	0	0	0	0	0	0	0	0	0	0	0	0	0	0	0	0	0
ENSMUSG00000078210	0	0	0	0	0	0	0	0	0	0	0	0	0	0	0	0	0	0	0	0	0	0
ENSMUSG00000081626	0	0	0	0	0	0	0	0	0	0	0	0	0	0	0	0	0	0	0	0	0	0
ENSMUSG00000082975	0	0	0	0	0	0	0	0	0	0	0	0	0	0	0	0	0	0	0	0	0	0
ENSMUSG00000044597	0	0	0	0	0	0	0	0	0	0	0	0	0	0	0	0	0	0	0	0	0	0
ENSMUSG00000082326	0	0	0	0	0	0	0	0	0	0	0	0	0	0	0	0	0	0	0	0	0	0
ENSMUSG00000082270	0	0	0	0	0	0	0	0	0	0	0	0	0	0	0	0	0	0	0	0	0	0
ENSMUSG00000095814	0	0	0	0	0	0	0	0	0	0	0	0	0	0	0	0	0	0	0	0	0	0
ENSMUSG00000081232	61	33	65	99	74	50	49	58	63	76	75	83	65	107	111	127	40	27	65	111	136	86
ENSMUSG00000081486	0	0	0	0	0	0	0	0	0	0	0	0	0	0	0	0	0	0	0	0	0	0
ENSMUSG00000083939	0	0	0	0	0	0	0	0	0	0	0	0	0	0	0	0	0	0	0	0	0	0
ENSMUSG00000080186	0	0	0	0	0	0	0	0	0	0	0	0	0	0	0	0	0	0	0	0	0	0
ENSMUSG00000081661	3	1	0	0	2	0	0	0	2	2	1	0	0	0	0	1	0	4	1	2	1	0
ENSMUSG00000097342	0	0	0	0	0	0	0	0	0	0	0	0	0	0	0	0	0	0	2	0	0	0
ENSMUSG00000073295	37	51	37	37	36	27	31	41	18	43	22	19	13	24	22	24	17	18	38	11	23	18
ENSMUSG00000082109	0	2	2	0	0	2	0	2	1	0	0	1	1	0	0	3	0	2	1	1	0	0
ENSMUSG00002076767	0	0	0	0	0	0	0	0	0	0	0	0	0	0	0	0	0	0	0	0	0	0
ENSMUSG00000073294	0	0	0	0	0	0	0	0	0	0	0	0	0	0	0	0	0	0	0	0	0	0
ENSMUSG00000118952	0	0	0	0	0	0	0	0	0	0	0	0	0	0	0	0	0	0	0	0	0	0
ENSMUSG00000073293	18	18	39	29	29	21	21	25	16	29	16	21	12	17	16	29	7	22	16	15	16	16
ENSMUSG00000009596	3	0	3	0	5	0	0	0	0	1	0	1	2	7	0	1	1	0	0	2	4	1
ENSMUSG00000023279	0	0	0	0	0	2	1	1	3	0	0	2	1	0	3	1	0	3	3	2	1	1
ENSMUSG00000070641	0	0	2	0	0	1	0	1	0	1	0	1	0	0	3	1	0	1	0	3	0	0
ENSMUSG00000088275	0	0	0	0	0	0	0	0	0	0	0	0	0	0	1	0	0	0	0	0	0	0
ENSMUSG00000036916	143	91	152	144	147	108	110	158	137	182	160	152	215	210	182	291	161	107	230	190	244	230
ENSMUSG00000048007	69	115	83	69	52	58	46	81	79	66	43	132	160	202	147	148	129	259	103	226	150	158
ENSMUSG00000046873	291	237	388	362	349	262	245	377	262	301	380	242	299	367	325	341	228	179	331	313	419	327
ENSMUSG00000082002	17	12	11	17	15	6	4	11	12	8	2	9	7	14	13	16	11	2	7	3	6	4
ENSMUSG00000091736	0	0	0	0	0	0	0	0	0	0	0	0	0	0	0	0	0	0	0	0	0	0
ENSMUSG00000081415	0	0	0	0	0	0	0	0	0	0	0	0	0	0	0	0	0	0	2	0	0	0
ENSMUSG00000083636	0	0	0	0	0	0	0	0	0	0	0	0	0	1	0	0	0	0	0	0	0	0
ENSMUSG00000081222	0	0	0	0	0	0	0	0	0	0	0	0	0	0	0	0	0	1	0	0	0	0
ENSMUSG00002075957	0	0	0	0	0	0	0	0	0	0	0	0	0	0	0	0	0	0	0	0	0	0
ENSMUSG00000081505	0	0	0	0	0	0	2	0	0	1	0	0	0	0	0	0	0	0	0	0	0	1
ENSMUSG00000083117	0	0	0	0	0	0	0	0	0	0	0	0	0	0	0	0	0	0	0	0	0	0
ENSMUSG00000083166	0	1	0	0	0	0	0	0	0	0	0	1	0	0	0	0	0	0	0	0	0	0
ENSMUSG00000068270	261	75	202	282	352	189	239	277	266	238	210	396	385	357	534	681	199	151	392	410	372	249
ENSMUSG00000041476	3699	4403	3458	3754	3917	3365	4025	3791	3149	3547	5052	4623	6181	6321	4905	6930	4846	6690	5226	5817	6693	4597
ENSMUSG00000086188	2	2	2	0	0	2	0	0	0	3	0	0	4	3	0	0	0	4	0	0	1	0
ENSMUSG00000047485	161	128	115	297	306	177	118	226	215	190	138	1405	1046	1896	1772	1979	797	868	1062	1438	1043	888
ENSMUSG00000031264	5	2	3	4	3	5	6	5	4	7	1	6	6	6	10	12	6	4	3	1	6	2
ENSMUSG00000083687	0	0	0	0	0	0	0	0	0	0	0	0	0	0	0	0	4	0	1	0	0	0
ENSMUSG00000079435	25	42	29	29	18	24	35	24	31	42	16	24	28	30	29	19	41	50	45	12	27	18
ENSMUSG00000031105	37	44	35	37	41	25	50	31	28	39	48	24	27	29	27	40	33	36	28	32	42	25
ENSMUSG00002075412	0	0	0	0	0	0	0	0	0	0	0	0	0	0	0	1	0	0	0	1	0	0
ENSMUSG00000051209	0	0	0	0	0	0	0	0	0	0	0	0	0	0	0	0	0	0	0	0	0	0
ENSMUSG00000031266	44	49	66	39	59	65	51	57	38	55	72	37	42	49	42	34	36	54	43	28	38	23
ENSMUSG00000031107	32	43	20	32	28	30	27	42	16	24	23	34	35	33	27	50	32	32	28	16	31	24
ENSMUSG00000050089	0	0	0	0	0	0	0	0	0	0	0	0	0	0	0	0	0	0	0	0	0	0
ENSMUSG00000082240	0	0	0	0	0	0	0	0	0	0	0	0	0	0	0	0	0	0	0	0	0	0
ENSMUSG00000079606	0	0	0	0	0	0	2	0	0	0	0	0	0	0	0	0	0	0	0	0	0	0
ENSMUSG00000081526	0	0	0	0	0	0	0	0	0	0	0	0	0	0	0	0	0	0	0	0	0	0
ENSMUSG00000045427	760	713	710	731	823	790	837	874	651	709	678	948	817	1137	928	1320	895	1042	784	940	1078	730
ENSMUSG00000085226	0	0	0	0	0	0	0	0	0	0	0	0	0	0	0	1	0	0	0	0	0	1
ENSMUSG00000082655	0	0	0	0	0	0	0	0	0	1	0	0	0	0	0	0	0	1	0	1	0	3
ENSMUSG00000087024	2	3	12	11	13	1	10	8	6	6	7	28	27	25	17	20	3	1	9	45	11	10
ENSMUSG00000049804	437	199	280	356	538	315	346	496	451	340	250	766	635	766	689	898	419	437	543	706	660	515
ENSMUSG00000025658	25	32	19	37	52	28	25	24	28	24	25	127	177	252	211	191	154	199	211	263	150	201
ENSMUSG00000082076	90	101	96	90	93	75	125	131	107	104	99	26	9	16	21	36	20	30	35	22	37	29
ENSMUSG00000083136	0	0	0	0	0	0	0	0	0	0	0	0	0	0	0	0	0	0	0	0	0	0
ENSMUSG00000081797	0	0	0	0	0	0	0	0	0	0	0	0	0	0	0	0	0	0	0	0	0	0
ENSMUSG00000084270	0	0	0	0	0	0	0	0	0	0	0	0	0	0	0	0	0	0	0	0	0	0
ENSMUSG00000088896	0	0	0	0	0	0	0	0	0	0	0	0	0	0	0	0	0	0	0	0	0	0
ENSMUSG00000084210	0	0	0	0	0	0	0	0	0	0	0	0	0	0	0	0	0	0	0	0	0	0
ENSMUSG00000082026	0	0	0	0	0	0	0	0	0	0	0	0	0	0	0	0	0	0	0	0	0	0
ENSMUSG00000083316	0	0	0	0	0	0	0	0	0	0	0	0	0	0	0	0	0	0	0	0	0	0
ENSMUSG00000083625	0	0	0	0	0	0	0	0	0	0	0	0	0	0	0	1	0	0	0	0	0	0
ENSMUSG00000083127	0	0	0	0	0	0	0	0	0	0	0	0	0	0	0	0	0	0	0	0	0	0
ENSMUSG00000004317	38	39	30	33	32	51	29	36	43	34	42	46	37	47	69	80	54	43	49	54	50	54
ENSMUSG00000089127	0	0	0	0	0	0	0	0	0	0	0	0	0	0	0	0	0	0	0	0	0	0
ENSMUSG00000070108	0	0	0	0	0	0	0	0	0	0	0	0	0	0	0	0	0	0	0	0	0	0
ENSMUSG00000076251	0	0	0	0	0	0	0	0	0	0	0	0	0	0	0	0	0	0	0	0	0	0
ENSMUSG00000070100	0	0	0	0	0	0	0	0	0	0	0	0	0	0	0	0	0	0	0	0	0	0
ENSMUSG00000065398	0	0	0	0	0	0	0	0	0	0	0	0	0	0	0	0	0	0	0	0	0	0
ENSMUSG00000070139	0	0	0	0	0	0	0	0	0	0	0	0	0	0	0	0	0	0	0	0	0	0
ENSMUSG00000046269	3	4	7	12	1	8	10	11	10	13	8	5	10	11	19	14	13	13	16	13	7	14
ENSMUSG00000087252	2	1	2	0	0	1	1	0	0	2	0	0	1	0	0	0	2	2	0	2	0	0
ENSMUSG00000063018	15	18	21	19	10	26	34	14	10	18	7	0	0	0	0	2	4	0	3	0	9	0
ENSMUSG00000083535	0	0	0	0	0	0	0	0	0	0	0	0	0	0	0	0	0	0	0	0	0	0
ENSMUSG00000084150	0	0	0	0	0	0	0	0	0	0	0	0	0	0	0	0	0	0	0	0	0	0
ENSMUSG00000083402	0	0	0	0	0	0	0	0	0	0	0	0	0	0	0	0	0	0	0	0	0	0
ENSMUSG00000088477	0	0	0	0	0	0	0	0	0	0	0	0	0	0	0	0	0	0	0	0	0	0
ENSMUSG00000033460	34	41	26	24	42	39	37	29	28	46	23	30	39	49	39	57	56	47	36	32	53	36
ENSMUSG00000081972	3	3	0	1	0	4	2	6	0	5	2	5	1	0	1	2	1	1	4	0	1	0
ENSMUSG00000102207	3	0	0	0	2	0	0	0	0	0	0	0	0	0	0	0	0	0	0	2	1	0
ENSMUSG00000050394	20	21	26	8	21	20	17	9	26	15	6	19	3	21	21	24	13	11	15	12	23	8
ENSMUSG00000039556	22	20	24	52	28	47	24	23	23	27	17	45	26	37	29	62	16	13	18	14	24	14
ENSMUSG00000103436	7	7	6	4	6	4	16	5	3	7	1	7	7	5	13	6	3	5	4	0	4	1
ENSMUSG00000039545	2	8	0	6	6	5	2	5	2	10	2	2	2	0	2	2	0	0	3	1	7	1
ENSMUSG00000049047	255	236	273	301	279	290	285	329	322	297	186	403	364	417	418	466	294	295	314	461	465	291
ENSMUSG00000099272	0	0	1	0	0	1	0	0	0	0	0	0	1	0	0	0	0	0	0	0	0	0
ENSMUSG00000031392	1103	765	1011	1178	1188	968	966	1072	972	1122	1053	1345	1315	1536	1394	1868	1033	617	1347	1275	1694	1312
ENSMUSG00000031309	1158	486	1031	1107	1071	921	939	1038	911	1020	1251	953	906	999	883	1228	590	505	966	993	1064	951
ENSMUSG00000092907	0	0	0	0	0	0	0	0	0	0	0	0	0	0	0	0	0	0	0	0	0	0
ENSMUSG00000076127	0	0	0	0	0	0	0	0	0	0	0	0	0	0	0	0	0	0	0	0	0	0
ENSMUSG00000033436	54	50	50	50	60	39	44	55	37	69	34	42	48	77	89	87	54	75	74	60	62	43
ENSMUSG00000083236	0	0	0	0	0	0	0	0	0	0	0	0	0	0	0	0	0	0	0	0	0	0
ENSMUSG00000081292	0	0	0	0	0	0	0	0	0	0	0	0	0	0	0	0	0	0	0	0	0	0
ENSMUSG00000067194	2083	1765	2110	2093	2103	1865	2043	2133	1797	1914	1823	1305	1034	1565	1141	1606	1131	1361	1236	1316	1656	1145
ENSMUSG00000083437	0	0	0	0	0	0	0	0	0	0	0	0	0	0	0	0	0	0	0	0	0	0
ENSMUSG00000031393	1287	714	1000	1247	1228	1062	1023	1219	1000	1049	1114	1132	1138	1196	1314	1493	715	521	1118	1039	1277	959
ENSMUSG00000031394	3	2	2	1	5	0	0	1	5	1	1	0	0	0	0	0	2	0	1	0	1	1
ENSMUSG00000081118	4	0	1	0	2	0	0	1	3	0	0	4	1	0	1	0	1	1	0	1	0	0
ENSMUSG00000062564	0	0	0	0	0	0	0	0	0	0	0	0	0	0	0	0	0	0	0	0	0	0
ENSMUSG00000084131	67	114	67	57	102	94	86	93	69	56	65	119	112	120	124	193	100	196	94	112	154	102
ENSMUSG00000031397	0	0	0	1	1	0	0	0	0	0	0	0	0	0	0	2	0	0	0	0	0	0
ENSMUSG00000041020	5	7	6	6	10	15	1	14	9	4	0	16	13	15	22	14	15	9	20	7	15	21
ENSMUSG00002075682	0	0	0	0	0	0	0	0	0	0	0	0	0	0	0	0	0	0	0	0	0	0
ENSMUSG00000009941	0	0	0	1	0	2	0	0	0	0	1	1	0	0	0	0	0	0	0	0	0	0
ENSMUSG00000052676	44	47	18	34	37	52	15	25	52	30	32	36	34	39	39	65	43	35	55	49	56	52
ENSMUSG00000089759	1	0	1	0	3	0	3	1	0	1	1	0	2	0	2	0	0	0	2	0	0	0
ENSMUSG00000081146	0	0	0	0	0	0	0	0	0	0	0	0	0	0	0	0	0	0	0	0	0	0
ENSMUSG00000085556	0	0	0	0	0	0	0	0	0	0	0	0	0	0	0	0	0	0	0	0	0	0
ENSMUSG00000119932	0	0	0	0	0	0	0	0	0	0	0	0	0	0	0	0	0	0	0	0	0	0
ENSMUSG00000031109	52	54	60	76	83	57	78	58	73	101	109	58	66	84	54	102	60	52	73	54	69	60
ENSMUSG00000044150	49	53	38	49	50	44	44	48	51	41	47	52	89	88	86	98	59	47	96	71	88	88
ENSMUSG00000082693	28	24	14	32	21	28	25	32	19	26	16	25	17	17	34	18	16	22	23	14	21	16
ENSMUSG00000083906	3	0	1	4	4	5	2	2	0	1	2	4	3	5	6	3	4	3	2	5	9	5
ENSMUSG00000079432	0	0	0	0	0	0	0	0	0	0	0	0	0	0	0	0	0	0	0	0	0	0
ENSMUSG00000081320	0	0	0	0	0	0	0	0	0	0	0	0	0	0	0	0	0	0	0	0	0	0
ENSMUSG00000082347	0	0	0	0	0	0	0	0	0	0	0	0	0	0	0	0	0	0	0	0	0	0
ENSMUSG00000087369	0	0	0	0	0	0	0	0	0	0	0	0	0	0	0	0	0	0	0	0	0	0
ENSMUSG00000086948	0	0	0	0	0	0	0	0	0	0	0	0	0	0	0	0	0	0	0	0	0	0
ENSMUSG00000031409	1	17	5	4	14	9	11	25	7	8	4	9	4	11	11	9	11	17	10	8	10	4
ENSMUSG00000081709	0	0	0	0	0	0	0	0	0	0	0	0	0	0	0	0	0	0	0	0	0	0
ENSMUSG00000082071	0	0	0	0	0	0	0	0	0	0	0	0	0	0	0	0	0	0	0	0	0	0
ENSMUSG00000067360	0	0	0	0	0	0	0	0	0	0	0	0	0	0	0	0	0	0	0	0	0	0
ENSMUSG00000119221	0	0	0	0	0	0	0	0	0	0	0	0	0	0	0	0	0	0	0	0	0	0
ENSMUSG00000087428	0	0	0	0	0	0	0	0	0	0	0	0	0	0	0	0	0	0	0	0	0	0
ENSMUSG00000095599	0	0	0	0	0	0	0	0	0	0	0	0	0	0	0	0	0	0	0	0	0	0
ENSMUSG00000094004	0	0	0	0	0	0	0	0	0	0	0	0	0	0	0	0	0	0	0	0	0	0
ENSMUSG00000118957	0	0	0	0	0	0	0	0	0	0	0	0	0	0	0	0	0	0	0	0	0	0
ENSMUSG00000095964	0	0	0	0	0	0	0	0	0	0	0	0	0	0	0	0	0	0	0	0	0	0
ENSMUSG00000036198	1	3	1	2	1	0	0	1	4	0	1	1	7	1	0	0	0	0	1	1	1	0
ENSMUSG00000096508	0	0	0	0	0	0	0	0	0	0	0	0	0	0	0	0	0	0	0	0	0	0
ENSMUSG00000119763	0	0	0	0	0	0	0	0	0	0	0	0	0	0	0	0	0	0	0	0	0	0
ENSMUSG00000083455	0	0	0	0	0	0	0	0	0	0	0	0	0	0	0	0	0	0	0	0	0	0
ENSMUSG00000082192	161	229	142	169	207	126	148	129	129	133	133	135	89	159	133	197	137	200	148	103	138	87
ENSMUSG00000094371	0	0	0	0	0	0	0	0	0	0	0	0	0	0	0	0	0	0	0	0	0	0
ENSMUSG00000071764	0	0	0	0	0	0	0	0	0	0	0	0	0	0	0	0	0	0	0	0	0	0
ENSMUSG00000067971	0	0	0	0	0	0	0	0	0	0	0	0	0	0	0	0	0	0	0	0	0	0
ENSMUSG00000054994	0	0	0	0	0	0	0	0	0	0	0	0	0	0	0	0	0	0	0	0	0	0
ENSMUSG00000119569	0	0	0	0	0	0	0	0	0	0	0	0	0	0	0	0	0	0	0	0	0	0
ENSMUSG00000086685	0	0	0	0	0	0	0	0	0	0	0	0	0	0	0	0	0	0	0	0	0	0
ENSMUSG00000096119	0	0	0	0	0	0	0	0	0	0	0	0	0	0	0	0	0	0	0	0	0	0
ENSMUSG00000039521	10	0	6	3	5	1	5	8	3	1	11	3	4	2	2	7	0	1	0	3	2	1
ENSMUSG00000031143	0	0	0	0	0	0	0	1	0	0	0	0	0	0	0	0	0	0	0	0	0	0
ENSMUSG00000031410	0	0	0	0	0	0	0	0	0	0	0	0	0	0	0	0	0	0	1	0	0	0
ENSMUSG00000031411	0	0	0	0	0	0	0	0	0	0	0	0	0	0	0	0	0	0	0	0	0	0
ENSMUSG00000082602	0	0	0	0	0	0	0	0	0	0	0	0	0	0	0	0	0	0	0	0	0	0
ENSMUSG00000031111	29	21	14	24	30	20	37	31	32	39	46	78	62	81	66	93	41	86	96	88	59	36
ENSMUSG00002075946	0	0	0	0	0	0	0	0	0	0	0	0	0	0	0	0	0	0	0	0	0	0
ENSMUSG00000058252	0	0	0	0	2	0	0	0	0	0	1	1	2	1	0	0	0	0	0	0	0	0
ENSMUSG00000056281	0	0	0	0	0	0	0	0	0	0	0	0	0	0	0	0	0	0	0	0	0	0
ENSMUSG00000083399	0	1	0	0	0	0	0	1	0	0	0	1	0	0	0	0	0	0	0	0	0	0
ENSMUSG00000060726	0	0	0	0	0	0	0	0	0	0	0	0	0	0	0	0	0	0	0	0	0	0
ENSMUSG00000050504	0	0	0	0	0	0	0	0	0	0	0	0	0	0	0	0	0	0	0	0	0	0
ENSMUSG00000084330	0	0	0	0	0	0	0	0	0	0	0	0	0	0	0	0	0	0	0	0	0	0
ENSMUSG00002074871	0	0	0	0	0	0	0	0	0	0	0	0	0	0	0	0	0	0	0	0	0	0
ENSMUSG00000118656	0	0	0	0	0	0	0	0	0	0	0	0	0	0	0	0	0	0	0	0	0	0
ENSMUSG00000083754	2	7	2	3	3	4	4	5	6	3	5	5	4	19	11	17	8	0	13	2	8	7
ENSMUSG00000082660	0	0	0	0	0	0	0	0	0	0	0	1	0	0	0	0	0	0	0	0	0	0
ENSMUSG00000119917	0	0	0	0	0	0	0	2	1	0	0	0	0	0	0	0	0	0	0	0	0	0
ENSMUSG00000072969	94	86	99	91	96	104	95	110	83	93	113	110	132	139	118	185	111	106	104	112	146	101
ENSMUSG00000048173	0	0	0	0	0	0	0	0	0	0	0	0	0	0	0	0	0	0	0	0	0	0
ENSMUSG00000083112	0	0	0	0	1	0	0	0	0	0	0	0	0	0	0	0	0	0	0	0	0	0
ENSMUSG00000043384	540	386	395	522	503	463	459	535	465	409	406	456	483	682	502	636	343	312	429	446	457	433
ENSMUSG00000106264	0	0	0	0	0	0	0	0	0	0	0	0	0	0	0	0	0	0	0	0	0	0
ENSMUSG00000088464	0	0	0	0	0	0	0	0	0	0	1	0	0	0	0	0	0	0	0	0	0	0
ENSMUSG00000085396	736	481	641	632	800	673	669	809	568	778	726	959	782	1108	888	1248	719	376	904	823	1062	863
ENSMUSG00000072964	53	48	54	56	67	64	47	57	58	72	54	101	98	189	151	167	108	101	114	124	144	151
ENSMUSG00000031112	48	33	63	55	27	38	56	32	58	44	56	22	13	13	27	15	16	14	11	19	13	24
ENSMUSG00000036131	8	6	4	11	11	9	12	19	11	11	9	11	10	6	17	24	11	5	12	17	19	13
ENSMUSG00000050029	556	461	589	567	605	492	534	659	449	571	659	543	483	659	599	687	501	408	525	571	714	554
ENSMUSG00000082556	0	0	0	0	0	0	0	0	0	0	0	0	0	0	0	0	0	0	0	0	0	0
ENSMUSG00000036109	2	2	2	7	5	2	2	0	0	2	1	0	3	3	0	1	0	2	3	1	3	2
ENSMUSG00000082950	0	0	0	0	0	0	0	0	0	0	0	0	0	0	0	0	0	0	0	0	0	0
ENSMUSG00000081350	0	1	5	1	2	2	2	0	0	2	4	3	3	6	1	4	3	2	2	2	3	1
ENSMUSG00002075057	0	0	0	0	0	0	0	0	0	0	0	0	0	0	0	0	0	0	0	0	0	0
ENSMUSG00000081188	0	0	0	0	0	0	0	0	0	0	0	0	0	0	0	0	0	0	0	0	0	0
ENSMUSG00000031328	2131	1173	1090	1461	1997	1685	1428	1662	1632	1508	1158	2930	1903	2669	3438	3988	1668	1234	1911	2154	2428	1974
ENSMUSG00000062184	113	64	102	119	103	90	96	86	84	132	147	20	38	20	28	35	16	19	30	37	45	32
ENSMUSG00000082968	0	0	0	0	0	0	0	0	0	0	0	0	0	0	0	0	0	0	0	0	0	0
ENSMUSG00000055780	0	0	0	0	0	0	0	0	0	0	0	0	0	0	0	0	0	0	0	0	0	0
ENSMUSG00000081439	0	0	0	0	0	0	0	0	0	0	0	0	0	0	0	0	0	0	0	0	0	0
ENSMUSG00000088792	0	0	0	0	0	0	0	0	0	0	0	0	0	0	0	0	0	0	0	0	0	0
ENSMUSG00000031118	0	0	0	0	0	0	0	0	0	0	0	0	0	0	0	0	0	0	0	0	0	0
ENSMUSG00000040990	908	646	922	731	785	841	911	925	801	998	486	252	251	276	282	374	251	291	375	270	460	234
ENSMUSG00000031119	412	181	335	333	339	310	304	282	314	362	470	561	449	552	490	783	367	265	551	478	662	576
ENSMUSG00000072966	7	10	19	18	20	10	10	19	11	21	13	14	17	24	20	9	14	10	10	5	13	17
ENSMUSG00000083223	0	0	0	0	0	0	0	0	0	0	0	0	0	0	0	0	0	0	0	0	0	1
ENSMUSG00000048040	2	12	15	4	4	3	4	7	6	6	12	25	3	14	30	30	27	39	54	9	27	25
ENSMUSG00000001964	528	503	536	507	537	446	553	506	515	448	530	479	428	614	515	641	448	432	467	489	531	434
ENSMUSG00000048355	0	4	10	1	2	0	3	1	1	2	9	12	7	13	5	20	7	27	36	6	12	17
ENSMUSG00000081375	0	0	0	0	0	0	0	0	0	0	0	0	0	0	0	0	0	0	0	0	0	0
ENSMUSG00000042750	0	2	0	0	2	0	2	2	0	0	0	0	0	0	0	0	0	1	0	0	0	0
ENSMUSG00000055653	116	177	152	106	151	136	158	115	160	181	108	94	124	148	102	185	266	166	146	102	174	159
ENSMUSG00000086704	0	0	0	0	0	0	0	0	0	0	0	0	1	0	0	0	0	0	0	0	1	1
ENSMUSG00000105738	0	0	0	0	0	0	0	0	0	0	0	0	0	0	0	0	0	0	0	0	0	0
ENSMUSG00000076214	0	0	0	0	0	0	0	0	0	0	0	0	0	0	0	0	0	0	0	0	0	0
ENSMUSG00000055110	0	0	0	0	0	0	1	0	0	0	0	0	0	0	0	0	0	0	0	0	0	0
ENSMUSG00000031303	73	21	25	44	67	38	45	48	43	54	46	7	11	21	15	18	12	8	12	8	32	11
ENSMUSG00000070106	0	0	0	0	0	0	0	0	0	0	0	0	0	0	0	0	0	0	0	0	0	0
ENSMUSG00000065613	0	0	0	0	0	0	0	0	0	0	0	0	0	0	0	0	0	0	0	0	0	0
ENSMUSG00000083393	0	0	0	0	0	0	0	0	0	0	0	0	0	0	0	0	0	0	0	0	0	0
ENSMUSG00000082810	0	0	0	0	0	0	0	0	0	0	0	0	0	0	0	0	0	0	0	0	0	0
ENSMUSG00000065473	0	0	0	0	0	0	0	0	0	0	0	0	0	0	0	0	0	0	0	0	0	0
ENSMUSG00000076041	0	0	0	0	0	0	0	0	0	0	0	0	0	0	0	0	0	0	0	0	0	0
ENSMUSG00000077111	0	0	0	0	0	0	0	0	0	0	0	0	0	0	0	0	0	0	0	3	0	0
ENSMUSG00000065456	0	0	0	0	0	0	0	0	0	0	0	0	0	0	0	0	0	0	0	0	0	0
ENSMUSG00000086173	0	0	0	0	0	0	0	0	0	0	0	0	0	0	0	0	0	0	0	0	0	0
ENSMUSG00000083621	2207	2653	1768	1997	2479	2268	2332	2215	1919	1621	1708	2620	1665	2967	2493	3279	2467	4055	1828	1972	1979	1551
ENSMUSG00000081843	0	0	0	0	0	0	0	0	0	0	0	0	0	0	0	0	0	0	0	0	0	0
ENSMUSG00000057000	0	0	0	0	0	0	0	0	0	0	0	0	0	0	0	0	0	0	0	0	0	0
ENSMUSG00000073207	2	5	0	2	3	2	6	3	0	5	4	3	0	1	3	1	10	5	0	5	12	3
ENSMUSG00000082887	0	0	0	0	0	0	0	0	0	0	0	0	0	0	0	0	0	0	0	0	0	0
ENSMUSG00000083683	0	0	0	0	0	0	0	0	0	0	0	0	0	0	0	0	0	0	0	0	0	0
ENSMUSG00000087553	0	0	0	0	0	0	0	0	0	0	0	0	0	0	0	0	0	0	0	0	0	0
ENSMUSG00000081684	673	1039	545	676	727	585	745	643	637	511	748	811	888	1057	755	1065	828	1610	709	754	889	743
ENSMUSG00000047844	5	15	8	10	9	15	20	16	13	13	10	9	3	4	8	6	5	14	7	7	5	6
ENSMUSG00000031299	9866	7250	8701	10366	10645	8739	9993	10201	9103	8268	8986	13927	11964	16925	14549	20176	10980	10649	12996	14858	16004	11417
ENSMUSG00000082500	0	0	0	0	0	0	0	0	0	0	0	0	0	0	0	0	0	0	0	0	0	0
ENSMUSG00000083318	0	0	0	0	0	0	0	0	0	0	0	0	0	0	0	0	0	0	0	0	0	0
ENSMUSG00000083516	0	0	3	0	0	0	0	0	0	0	0	0	0	0	0	0	1	0	0	0	0	0
ENSMUSG00000081536	0	0	0	0	0	0	0	0	0	0	0	0	0	0	0	0	0	0	0	0	0	0
ENSMUSG00000051579	147	182	129	131	122	119	137	169	118	141	127	207	194	272	199	265	181	311	208	211	288	149
ENSMUSG00000098493	0	0	0	0	0	0	0	0	0	0	0	0	0	0	0	0	0	0	0	0	0	0
ENSMUSG00000008682	64	98	85	96	73	85	72	121	93	100	83	98	99	100	85	150	78	102	84	73	102	70
ENSMUSG00000119320	0	0	0	0	0	0	0	0	0	0	0	0	0	0	0	0	0	0	0	0	0	0
ENSMUSG00000054034	208	176	85	146	213	201	299	209	151	91	142	466	99	381	290	415	286	692	192	249	228	109
ENSMUSG00000050071	123	142	76	106	136	119	103	162	110	86	87	86	62	126	73	114	80	143	83	89	61	51
ENSMUSG00000079428	234	233	172	152	235	140	178	292	239	276	233	207	136	245	162	162	105	194	179	225	180	187
ENSMUSG00000042712	151	208	162	192	218	192	175	179	187	139	132	203	114	199	165	200	156	333	145	178	211	139
ENSMUSG00000031142	0	0	0	0	0	0	0	0	0	0	0	0	0	0	1	1	0	0	0	0	0	0
ENSMUSG00000025626	89	74	147	109	106	120	96	116	114	121	113	117	156	185	157	201	88	90	123	169	164	142
ENSMUSG00000046432	25	16	8	12	23	33	17	17	14	9	6	25	20	20	20	38	20	23	22	12	32	12
ENSMUSG00000119032	0	0	0	0	0	0	0	0	0	0	0	0	0	0	0	0	0	0	0	0	0	0
ENSMUSG00000083470	0	0	0	0	0	0	0	0	0	0	0	0	0	0	0	0	0	0	0	0	0	0
ENSMUSG00000083324	0	0	0	0	0	0	0	0	0	0	0	0	0	0	0	0	0	0	0	0	0	0
ENSMUSG00000083162	0	0	0	1	0	0	0	0	0	0	0	0	0	0	0	0	0	0	0	0	0	0
ENSMUSG00000084216	0	2	1	0	0	0	0	0	0	0	0	0	0	0	0	0	0	0	0	0	0	0
ENSMUSG00000084245	0	0	0	0	0	0	0	0	0	0	0	0	0	0	0	0	0	0	0	0	0	0
ENSMUSG00000082261	0	0	0	0	0	0	0	0	0	0	0	0	0	0	0	0	0	0	0	0	0	0
ENSMUSG00000025630	425	407	475	387	437	458	384	448	371	366	430	424	422	572	432	575	403	645	532	451	538	426
ENSMUSG00000083517	0	0	0	0	0	0	0	0	0	0	0	0	0	0	0	0	0	0	0	0	0	0
ENSMUSG00000081507	0	0	0	0	0	0	0	0	0	0	0	0	0	0	0	0	0	0	0	0	0	0
ENSMUSG00000076050	0	0	0	0	0	0	0	0	0	0	0	0	0	0	1	0	0	0	0	0	0	0
ENSMUSG00000065486	0	0	0	0	0	0	0	0	0	0	0	0	0	0	0	0	0	0	0	0	0	0
ENSMUSG00000096589	0	0	0	0	0	0	0	0	0	0	0	0	0	0	0	0	0	0	0	0	0	0
ENSMUSG00000076399	0	0	0	0	0	0	0	0	0	0	0	0	0	0	0	0	0	0	0	0	0	0
ENSMUSG00000076140	0	0	0	0	0	0	0	0	0	0	0	0	0	0	0	0	0	0	0	0	0	0
ENSMUSG00000095327	0	0	0	0	0	0	0	0	0	0	0	0	0	0	0	0	0	0	0	0	0	0
ENSMUSG00000082358	0	0	0	0	0	0	0	0	0	0	0	0	0	0	0	0	0	0	0	0	0	0
ENSMUSG00000101603	0	0	0	0	0	0	2	0	0	0	0	0	0	0	0	0	0	0	0	0	0	0
ENSMUSG00000065503	0	0	0	0	0	0	0	0	0	2	0	0	0	0	0	0	0	0	1	0	0	0
ENSMUSG00000076122	0	0	0	0	0	0	0	0	0	0	0	0	0	0	0	0	0	0	0	0	0	0
ENSMUSG00000065418	0	0	0	0	0	0	0	0	0	0	0	0	0	0	0	0	0	0	0	0	0	0
ENSMUSG00000081286	0	0	0	0	0	0	0	0	0	0	0	0	0	0	0	0	0	0	0	0	0	0
ENSMUSG00000031144	20	30	17	34	30	28	37	25	15	20	26	24	18	26	23	36	28	30	17	22	22	16
ENSMUSG00000087644	11	14	10	10	13	4	12	9	6	19	14	21	31	14	16	36	13	23	21	26	12	24
ENSMUSG00000087365	3	2	6	2	4	6	2	14	5	4	0	6	4	6	3	7	5	6	4	5	7	5
ENSMUSG00000019088	1608	1501	1607	1559	1452	1566	1614	1568	1293	1521	1388	870	689	1043	874	1165	801	956	880	785	1045	695
ENSMUSG00000061082	0	0	0	0	0	0	0	0	0	0	0	0	0	0	0	0	1	1	4	0	0	0
ENSMUSG00000099226	0	0	0	0	0	0	0	0	1	0	0	0	0	0	0	0	0	0	0	0	0	0
ENSMUSG00000084271	0	0	4	0	4	4	4	1	6	0	4	3	5	0	8	4	0	0	0	1	4	1
ENSMUSG00000057439	0	0	0	0	0	0	0	0	0	0	0	0	0	0	0	0	0	0	0	0	0	0
ENSMUSG00000082021	0	0	0	0	0	0	0	0	0	0	0	0	0	0	0	0	0	0	0	0	0	0
ENSMUSG00000031145	523	801	564	515	752	856	734	1132	481	976	1052	856	732	882	777	940	672	493	827	777	867	728
ENSMUSG00000031146	151	199	140	164	133	171	163	178	150	210	274	238	297	345	244	332	243	264	323	277	317	254
ENSMUSG00000031147	636	494	502	612	746	611	565	697	602	477	396	893	573	906	773	1145	634	873	585	699	907	562
ENSMUSG00000081083	3	0	0	0	0	0	0	0	0	0	0	0	0	0	0	0	0	0	1	0	0	0
ENSMUSG00000031424	0	0	0	0	0	0	0	0	0	0	0	0	0	0	0	0	0	0	0	0	0	0
ENSMUSG00000083828	0	0	0	0	0	0	0	0	0	0	0	0	0	0	0	0	0	0	0	0	0	0
ENSMUSG00000082504	0	0	0	0	0	0	0	0	0	0	0	0	0	0	0	0	0	0	0	0	0	0
ENSMUSG00000095702	0	0	0	0	0	0	0	0	0	0	0	0	0	0	0	0	0	0	0	0	0	0
ENSMUSG00000082421	0	0	0	0	0	0	0	0	0	0	0	0	0	0	0	0	0	0	0	0	0	0
ENSMUSG00000031148	333	288	293	321	367	323	295	333	230	264	364	451	425	587	464	579	337	262	477	460	528	408
ENSMUSG00000036022	43	16	45	39	40	32	40	53	25	38	56	43	46	50	45	52	30	26	70	45	56	37
ENSMUSG00000044550	23	19	6	14	12	8	15	16	13	6	6	14	10	18	20	23	12	55	3	11	12	8
ENSMUSG00000080874	0	0	0	0	0	0	0	0	0	0	0	0	0	0	0	0	0	0	0	0	0	0
ENSMUSG00002076841	0	0	0	0	0	0	0	0	0	0	0	0	0	0	0	0	0	0	0	0	0	0
ENSMUSG00000049536	60	51	59	58	53	61	44	45	47	76	59	76	88	97	73	120	82	112	108	75	107	82
ENSMUSG00000036013	0	0	0	0	0	0	0	0	0	0	0	0	0	0	0	0	0	0	0	0	0	0
ENSMUSG00002076992	0	0	0	0	0	0	0	0	0	0	0	0	0	0	0	0	0	0	0	0	0	0
ENSMUSG00000081145	0	0	0	0	0	0	0	0	0	0	0	0	0	0	0	0	0	0	0	0	0	0
ENSMUSG00000023074	1360	1188	1767	1363	1402	1382	1330	1617	1130	1337	1228	646	717	902	686	909	700	688	753	866	991	733
ENSMUSG00000083798	33	11	28	27	18	20	19	32	32	24	32	69	81	66	59	75	43	32	68	82	77	65
ENSMUSG00000060967	0	0	0	0	0	0	0	0	0	0	0	0	0	0	0	0	0	0	0	0	0	0
ENSMUSG00000031422	1580	1598	1556	1589	1673	1571	1719	1647	1362	1352	1379	1159	877	1220	931	1354	908	1252	985	1113	1170	699
ENSMUSG00000087368	14	9	16	21	14	26	22	32	16	22	21	18	13	7	14	28	10	4	16	7	21	6
ENSMUSG00000018595	0	0	0	2	2	1	0	0	0	0	0	0	0	3	0	2	1	0	1	1	0	2
ENSMUSG00000082214	0	0	0	0	0	0	0	0	0	0	0	0	0	0	0	0	0	0	0	0	0	0
ENSMUSG00000081937	1	0	0	0	0	3	0	0	1	3	0	0	1	0	0	1	0	0	2	2	1	0
ENSMUSG00000083278	0	0	0	0	0	0	0	0	0	0	0	0	0	0	0	0	0	0	0	0	0	0
ENSMUSG00000080968	104	53	114	113	103	75	105	111	126	143	136	150	175	178	145	197	71	97	152	173	194	130
ENSMUSG00000083428	0	0	0	0	0	0	0	0	0	0	0	0	0	0	0	0	0	0	0	0	0	0
ENSMUSG00000086711	0	0	0	0	0	0	0	0	0	0	0	0	0	0	0	0	0	0	0	0	0	0
ENSMUSG00000081119	0	0	0	0	0	0	0	0	0	0	0	0	0	0	0	0	0	0	0	0	0	0
ENSMUSG00000080321	0	0	0	0	0	0	0	0	0	0	0	0	0	0	0	0	0	0	0	0	0	0
ENSMUSG00000118772	0	0	0	0	0	0	0	0	0	0	0	0	0	0	0	0	0	0	0	0	0	0
ENSMUSG00000082817	0	0	0	0	0	0	0	0	0	0	0	0	0	0	0	0	0	0	0	0	0	0
ENSMUSG00000081477	0	0	0	0	0	0	0	0	0	0	0	0	0	0	0	0	0	0	0	0	0	0
ENSMUSG00000096308	0	0	0	0	0	0	0	0	0	0	0	0	0	0	0	0	0	0	0	0	0	0
ENSMUSG00000084070	0	0	0	0	0	0	0	0	0	0	0	0	0	0	0	0	0	0	0	0	0	0
ENSMUSG00000094698	0	0	0	0	0	0	0	0	0	0	0	0	0	0	0	0	0	0	0	0	0	0
ENSMUSG00000081638	0	0	0	0	0	0	0	0	0	0	0	0	0	0	0	0	0	0	0	0	0	0
ENSMUSG00000031425	147	129	178	131	332	160	163	240	165	329	203	82	123	104	96	117	428	74	120	152	120	92
ENSMUSG00000096468	0	0	0	0	0	0	0	0	0	0	0	0	0	0	0	0	0	0	0	0	0	0
ENSMUSG00000043463	3	2	2	2	3	0	5	8	6	1	0	1	1	1	2	2	3	7	2	1	2	5
ENSMUSG00000082563	0	0	0	0	0	0	0	0	0	0	0	0	0	0	0	0	0	0	0	0	0	0
ENSMUSG00000080953	0	0	0	0	0	0	0	0	0	0	0	0	0	0	0	0	0	0	0	0	0	0
ENSMUSG00000048155	0	0	0	0	0	0	0	0	0	0	0	0	0	0	0	0	0	0	0	0	0	0
ENSMUSG00000094714	0	0	0	0	0	0	0	0	0	0	0	0	0	0	0	0	0	0	0	0	0	0
ENSMUSG00000081295	2	3	3	1	4	4	2	3	6	4	0	3	0	4	2	0	3	1	3	2	1	0
ENSMUSG00000094975	0	0	0	0	0	0	0	0	0	0	0	0	0	0	0	0	0	0	0	0	0	0
ENSMUSG00000096376	0	0	0	0	0	0	0	0	0	0	0	0	0	0	0	0	0	0	0	0	0	0
ENSMUSG00000083069	0	0	0	0	0	0	0	0	0	0	0	0	0	0	0	0	0	0	0	0	0	0
ENSMUSG00000094423	0	0	0	0	0	0	0	0	0	0	0	0	0	0	0	0	0	0	0	0	0	0
ENSMUSG00000072955	0	2	2	2	0	0	2	2	2	1	2	0	6	0	2	3	6	1	1	1	0	1
ENSMUSG00000095890	0	0	0	0	0	0	0	0	0	0	0	0	0	0	0	0	0	0	0	0	0	0
ENSMUSG00000080889	0	0	0	0	0	0	0	0	0	0	0	0	0	0	0	0	0	0	0	0	0	0
ENSMUSG00000009995	923	993	884	996	1085	945	1002	1035	780	752	812	982	723	1193	951	1267	885	1004	853	821	1001	667
ENSMUSG00000067909	0	0	0	0	0	0	0	0	0	0	0	0	0	0	0	0	0	0	0	0	0	0
ENSMUSG00000094317	0	0	0	0	0	0	0	0	0	0	0	0	0	0	0	0	0	0	0	0	0	0
ENSMUSG00000096127	0	0	0	0	0	0	0	0	0	0	0	0	0	0	0	0	0	0	0	0	0	0
ENSMUSG00000095398	0	0	0	0	0	0	0	0	0	0	0	0	0	0	0	0	0	0	0	0	0	0
ENSMUSG00000081298	0	0	0	0	0	0	0	0	0	0	0	0	0	0	0	0	0	0	0	0	0	0
ENSMUSG00000096374	0	0	0	0	0	0	0	0	0	0	0	0	0	0	0	0	0	0	0	0	0	0
ENSMUSG00000084369	0	0	0	0	0	0	0	0	0	0	0	0	0	0	0	0	0	0	0	0	0	0
ENSMUSG00000081706	0	0	0	0	0	0	0	0	0	0	0	0	0	0	0	0	0	0	0	0	0	0
ENSMUSG00000083249	0	0	0	0	0	0	0	0	0	0	0	0	0	0	0	0	0	0	0	0	0	0
ENSMUSG00000081089	0	0	0	0	0	0	0	0	0	0	0	0	0	0	0	0	0	0	0	0	0	0
ENSMUSG00000118650	0	0	0	0	0	0	0	0	0	0	0	0	0	0	0	0	0	0	0	0	0	0
ENSMUSG00000089996	3	0	4	3	0	4	2	3	3	1	0	0	0	0	0	1	0	0	1	0	1	0
ENSMUSG00002075643	0	0	0	0	0	0	0	0	0	0	0	0	0	0	0	0	0	0	0	0	0	0
ENSMUSG00000082606	0	0	0	0	0	0	0	0	0	0	0	0	0	0	0	0	0	0	0	0	0	0
ENSMUSG00000089768	4	10	5	10	9	7	10	3	11	5	2	10	4	18	3	16	20	18	2	10	6	4
ENSMUSG00000031125	0	0	0	0	0	0	0	1	0	0	2	0	1	0	0	1	0	0	1	4	4	7
ENSMUSG00000082253	1	1	4	1	2	5	4	0	0	1	1	0	0	4	3	2	5	5	2	0	2	2
ENSMUSG00000073177	0	0	0	0	0	0	0	0	0	0	0	0	0	0	0	0	0	0	0	0	0	0
ENSMUSG00000081024	0	0	0	0	0	0	0	0	0	0	0	0	0	0	0	0	0	0	0	0	0	0
ENSMUSG00000085114	0	0	0	0	0	0	0	0	0	0	0	0	0	0	0	0	0	0	0	0	0	0
ENSMUSG00000073176	69	34	59	58	66	63	48	57	71	52	52	37	46	29	35	50	36	21	35	49	48	58
ENSMUSG00000097288	0	0	0	0	0	0	0	0	0	0	0	0	0	0	0	0	0	0	0	0	0	0
ENSMUSG00000054850	0	1	1	2	0	0	0	0	0	0	4	0	0	1	2	0	1	0	0	0	1	1
ENSMUSG00000081620	0	0	0	0	0	0	0	0	0	0	0	0	0	0	0	0	0	0	0	0	0	0
ENSMUSG00000058932	4	0	0	0	0	2	0	0	0	0	0	0	0	1	0	0	0	0	0	0	0	0
ENSMUSG00000044348	23	30	30	31	27	32	31	45	15	26	26	35	24	32	35	46	28	22	22	24	41	18
ENSMUSG00000031428	4	0	0	2	3	2	1	3	0	8	1	3	0	5	4	5	6	0	0	3	0	4
ENSMUSG00000083445	0	0	0	0	0	0	0	0	0	0	0	0	0	0	0	0	0	0	0	0	0	0
ENSMUSG00000042595	192	89	114	169	167	161	117	164	101	137	138	109	126	181	174	203	90	110	157	171	180	143
ENSMUSG00000089191	0	0	0	0	0	0	0	0	0	0	0	0	0	0	0	0	0	0	0	0	0	0
ENSMUSG00000080718	0	1	0	0	0	0	0	0	0	1	0	0	2	0	0	0	0	0	0	0	0	0
ENSMUSG00000084086	1	0	0	0	0	0	1	0	0	0	0	0	0	0	0	0	0	0	0	0	0	1
ENSMUSG00000081938	0	0	0	0	0	0	0	0	0	0	0	0	0	0	0	0	0	0	0	0	0	0
ENSMUSG00000095988	0	0	0	0	0	0	0	0	0	0	0	0	0	0	0	0	0	0	0	0	0	0
ENSMUSG00000095591	0	0	0	0	0	0	0	0	0	0	0	0	0	0	0	0	0	0	0	0	0	0
ENSMUSG00000082011	0	0	0	0	0	0	0	0	0	0	0	0	0	0	0	0	0	0	0	0	0	0
ENSMUSG00000083493	0	0	0	0	0	0	0	0	0	0	0	0	0	0	0	0	0	0	0	0	0	0
ENSMUSG00000019087	1800	2004	2117	1970	1897	1802	1799	2041	1814	2140	1793	1617	1435	1798	1433	2041	1382	1483	1559	1560	1865	1359
ENSMUSG00000023443	0	0	0	0	0	0	0	0	0	0	0	0	0	0	0	0	0	0	0	0	0	0
ENSMUSG00000082696	0	0	0	0	0	0	0	0	0	0	0	0	0	0	0	0	0	0	0	0	0	0
ENSMUSG00000081349	0	0	0	0	0	0	0	0	0	0	0	0	0	0	0	0	0	0	0	0	0	0
ENSMUSG00002075811	0	0	0	0	0	0	0	0	0	0	0	0	0	0	0	0	0	0	0	0	0	0
ENSMUSG00000082955	1	1	1	0	2	0	0	1	0	0	0	0	0	0	3	1	0	0	1	0	0	0
ENSMUSG00000059203	0	0	0	0	0	1	0	0	0	0	1	1	0	0	1	3	2	0	0	0	1	0
ENSMUSG00000082135	0	0	0	0	0	0	0	0	0	0	0	0	0	0	0	0	0	0	0	0	0	0
ENSMUSG00002076735	0	0	0	0	0	0	0	0	0	0	0	0	0	0	0	0	0	0	0	0	0	0
ENSMUSG00000084118	0	0	0	0	0	0	0	0	0	0	0	0	0	0	0	0	0	0	0	0	0	0
ENSMUSG00002076754	0	0	0	0	0	0	0	0	0	0	0	0	0	0	0	0	0	0	0	0	0	0
ENSMUSG00000071686	0	0	0	0	0	0	0	0	0	0	0	0	0	0	0	0	0	0	0	0	0	0
ENSMUSG00000118858	0	0	0	0	0	0	0	0	0	0	0	0	0	0	0	0	0	0	0	0	0	0
ENSMUSG00000087832	0	0	0	0	0	0	0	0	0	0	0	0	0	0	0	0	0	0	0	0	0	0
ENSMUSG00000081017	0	0	0	0	0	0	0	0	0	0	0	0	0	0	0	0	0	0	0	0	0	0
ENSMUSG00000083053	0	0	0	0	0	0	0	0	0	0	0	0	0	0	0	0	0	0	0	0	0	0
ENSMUSG00000015291	947	831	842	868	1038	892	812	1010	823	1053	888	1089	1043	1198	1081	1407	1058	1179	1094	1089	1365	905
ENSMUSG00000001962	342	484	363	353	354	351	342	442	321	295	329	327	246	351	364	456	309	393	254	314	395	197
ENSMUSG00000106409	0	0	0	0	0	0	0	0	0	0	0	0	0	0	0	0	0	0	0	0	0	0
ENSMUSG00000035967	373	185	282	273	291	253	282	266	249	311	331	335	372	365	341	496	295	197	377	350	475	358
ENSMUSG00000073173	0	0	0	0	0	0	0	0	0	0	0	0	0	0	0	1	0	0	0	0	0	0
ENSMUSG00000064016	0	5	0	0	0	0	0	0	0	0	0	0	0	4	0	3	2	0	0	0	1	0
ENSMUSG00000061273	991	633	1201	946	949	797	833	1081	909	1059	1053	579	853	732	648	933	510	424	738	791	964	756
ENSMUSG00000092787	0	0	0	0	0	0	0	0	0	0	0	0	0	0	0	0	0	0	0	0	0	0
ENSMUSG00000052854	3	3	6	3	4	3	9	8	6	7	3	2	1	1	0	2	1	5	4	2	3	3
ENSMUSG00000031398	10	8	11	8	24	21	8	12	9	33	18	16	14	13	21	22	21	17	20	17	28	21
ENSMUSG00000015289	247	364	197	275	258	290	289	294	243	172	214	242	184	226	193	289	204	336	223	170	220	142
ENSMUSG00000031271	0	0	0	3	0	0	1	2	0	0	0	4	0	0	0	0	0	0	0	0	1	0
ENSMUSG00000031270	0	0	0	0	0	0	0	0	0	0	0	0	0	0	0	0	0	0	5	0	0	0
ENSMUSG00000042525	0	0	0	0	0	0	0	0	0	0	0	0	0	0	0	0	0	0	0	0	0	0
ENSMUSG00000083180	0	0	0	0	0	0	0	0	0	0	0	0	0	0	0	0	0	0	0	0	0	0
ENSMUSG00000015290	1365	1133	1373	1442	1469	1359	1440	1554	1203	1403	1373	1300	1228	1428	1291	1701	1028	935	1281	1252	1641	1063
ENSMUSG00000032806	47	11	30	35	37	34	23	31	38	31	28	59	53	62	57	72	40	35	34	41	50	34
ENSMUSG00000060681	855	534	1012	938	978	796	812	929	744	877	777	725	753	867	700	1064	543	538	832	811	919	663
ENSMUSG00000088394	0	0	0	0	0	0	0	0	0	0	0	0	0	0	0	0	0	0	0	0	0	0
ENSMUSG00000042515	50	18	32	44	45	32	60	43	44	36	39	27	16	25	16	26	14	12	29	11	41	27
ENSMUSG00000086807	0	0	0	0	0	0	0	0	0	0	0	0	0	0	0	0	0	0	0	0	0	0
ENSMUSG00000081869	0	0	0	0	0	0	0	0	0	0	0	0	0	0	4	0	0	0	0	0	0	0
ENSMUSG00000051257	0	0	0	0	0	0	0	0	0	0	0	0	0	0	0	0	0	1	0	0	0	0
ENSMUSG00000084205	0	0	0	0	0	0	0	0	0	0	0	0	0	0	0	0	0	0	0	0	0	0
ENSMUSG00000031399	327	364	361	337	380	277	339	386	307	360	355	333	292	335	292	399	289	262	309	319	459	276
ENSMUSG00000042498	0	0	1	0	1	0	0	0	0	0	0	0	0	2	1	1	2	2	1	2	5	2
ENSMUSG00000031438	322	213	323	348	396	280	281	347	307	275	220	383	290	392	305	451	283	366	289	359	402	291
ENSMUSG00000042473	111	43	101	117	104	94	88	91	115	98	100	85	71	102	98	160	59	41	92	124	116	83
ENSMUSG00000072945	1	1	0	1	0	0	1	0	2	0	2	0	0	0	0	1	1	0	0	4	0	2
ENSMUSG00000081018	0	0	0	0	0	0	0	0	0	0	0	0	0	0	0	0	0	0	0	0	0	0
ENSMUSG00000047230	0	0	0	0	1	0	0	0	1	0	3	0	0	0	0	0	1	1	4	0	1	1
ENSMUSG00000023092	23141	20652	17973	23731	40457	16825	17721	28243	27713	23909	44283	72116	102862	102493	73711	114352	60217	55231	84124	94429	99545	82877
ENSMUSG00000088944	0	0	0	0	0	0	0	0	0	0	0	0	0	0	0	0	0	0	0	0	0	0
ENSMUSG00000067878	10	7	5	1	10	8	2	2	3	12	7	7	6	10	7	15	3	4	4	9	11	12
ENSMUSG00000039382	402	375	448	441	401	289	294	367	352	395	404	450	477	656	438	606	458	528	447	380	580	434
ENSMUSG00000109493	0	0	0	0	2	1	0	0	0	0	0	0	0	0	0	0	0	0	0	0	0	0
ENSMUSG00000031149	43	62	34	37	49	38	37	30	31	33	19	30	16	26	44	36	36	28	35	27	54	19
ENSMUSG00000053852	0	0	0	1	0	0	0	0	0	0	0	0	2	0	0	0	0	0	1	0	0	0
ENSMUSG00000031298	38	20	25	25	16	37	13	29	15	23	27	24	45	45	43	81	23	25	59	46	57	52
ENSMUSG00000031130	0	0	0	0	0	0	0	0	0	0	0	0	0	0	0	0	0	0	0	0	0	0
ENSMUSG00000087505	0	0	0	0	0	0	0	0	0	0	0	0	0	0	0	2	0	0	0	0	0	0
ENSMUSG00000031150	6	4	9	13	13	13	13	11	4	8	10	20	19	11	18	32	7	10	7	7	18	19
ENSMUSG00000082617	0	0	0	0	0	0	0	0	0	0	0	0	0	0	0	0	0	0	0	0	0	0
ENSMUSG00000067873	2636	3198	2952	2991	2899	2835	2901	3075	2380	2825	3390	2546	2402	2947	2472	3349	2392	2853	2605	2553	2912	2361
ENSMUSG00000031434	68	41	79	54	65	54	65	66	53	67	88	70	61	77	87	112	72	49	80	71	106	92
ENSMUSG00000031131	0	0	0	0	0	0	0	0	0	0	0	0	0	0	0	0	0	0	0	0	0	0
ENSMUSG00000085808	0	0	0	0	0	0	0	0	0	0	0	0	0	0	0	0	0	0	0	0	0	0
ENSMUSG00000031132	0	0	0	0	0	0	0	0	0	0	0	0	0	0	0	0	0	0	0	0	0	0
ENSMUSG00000004221	429	279	421	483	440	395	393	451	360	398	491	536	521	709	629	771	417	325	586	557	667	520
ENSMUSG00000031400	73	76	51	72	64	48	48	40	58	56	45	88	37	87	75	151	69	65	78	72	85	65
ENSMUSG00000079536	0	0	0	0	0	0	0	0	0	0	0	0	0	0	0	0	0	0	1	0	0	0
ENSMUSG00000082707	0	0	0	0	0	0	0	0	0	0	0	0	0	0	0	0	0	0	0	0	0	0
ENSMUSG00000083283	236	123	241	170	200	176	183	201	229	299	370	196	430	278	231	304	135	161	288	245	285	374
ENSMUSG00000083768	0	0	0	0	0	1	0	0	0	0	0	0	0	0	0	0	0	0	0	0	0	0
ENSMUSG00000082447	0	0	0	0	0	0	0	0	0	0	0	0	0	0	0	0	0	0	0	1	0	0
ENSMUSG00000065291	0	0	0	0	0	0	0	0	0	0	0	0	0	0	0	0	0	0	0	0	0	0
ENSMUSG00000031433	67	23	76	106	63	61	64	77	47	82	87	67	88	116	80	132	57	31	78	102	109	91
ENSMUSG00000085066	1	0	0	0	0	0	0	1	0	1	1	0	0	0	0	0	0	0	0	0	0	0
ENSMUSG00000081374	0	0	0	0	0	0	0	0	0	0	0	0	0	0	0	0	0	0	0	2	0	0
ENSMUSG00000043715	0	0	0	0	0	0	0	0	0	0	0	0	0	0	0	0	0	0	0	0	0	0
ENSMUSG00000051706	0	0	0	0	0	0	0	0	0	0	0	0	0	0	0	0	0	0	0	0	0	0
ENSMUSG00000077462	0	0	0	0	0	0	0	0	0	0	0	0	0	0	0	0	0	0	0	0	0	0
ENSMUSG00000079534	0	0	0	1	0	0	0	0	0	0	0	1	0	0	0	0	0	0	0	0	0	0
ENSMUSG00000081804	0	0	0	0	0	0	0	0	0	0	0	0	0	0	0	0	0	0	0	0	0	0
ENSMUSG00000080072	0	0	0	0	0	0	0	0	0	0	0	0	0	0	0	0	0	0	0	0	0	0
ENSMUSG00000083847	0	2	0	4	1	0	0	0	0	5	2	1	0	2	1	0	1	0	1	0	3	0
ENSMUSG00000080777	20	23	11	11	10	8	17	25	10	10	13	22	16	31	20	23	33	25	15	26	19	21
ENSMUSG00000065859	0	0	0	0	0	0	0	0	0	0	0	0	0	0	0	0	0	0	0	0	0	0
ENSMUSG00000084066	0	0	0	0	0	0	0	0	0	1	0	0	0	0	0	0	0	0	0	0	1	0
ENSMUSG00000079532	0	0	0	0	0	0	0	0	0	0	0	0	0	0	0	0	0	0	0	0	0	0
ENSMUSG00000082288	0	0	0	0	0	0	0	0	0	0	0	0	0	0	0	0	0	0	0	0	0	0
ENSMUSG00000082427	0	0	0	0	0	0	0	0	0	0	0	0	0	0	0	0	0	0	0	0	0	0
ENSMUSG00000082910	0	0	0	0	0	0	0	0	0	0	0	0	0	0	0	0	0	0	0	0	0	0
ENSMUSG00000081814	0	0	0	0	0	0	0	0	0	0	0	0	0	0	0	0	0	0	0	0	0	0
ENSMUSG00000031295	219	188	219	212	238	255	215	237	198	235	301	300	253	306	259	425	199	162	316	204	381	291
ENSMUSG00000082170	0	0	0	0	0	0	0	0	0	0	0	0	0	0	0	0	0	0	0	0	0	0
ENSMUSG00000031133	1100	686	1115	1036	1125	845	968	1086	1082	1268	1077	1007	1382	1478	1207	1513	639	615	1149	1267	1402	1117
ENSMUSG00000086081	0	0	0	0	0	0	0	0	0	0	0	0	0	0	0	0	0	0	0	0	0	0
ENSMUSG00000085695	0	0	0	0	0	0	0	0	0	0	0	0	0	0	0	0	0	0	0	0	0	0
ENSMUSG00000081612	0	0	0	0	0	0	0	0	0	0	0	0	0	0	0	0	0	0	0	0	0	0
ENSMUSG00000079531	0	0	0	0	0	0	0	0	0	0	0	0	0	0	0	0	3	1	0	0	0	0
ENSMUSG00000080822	0	0	0	0	0	0	0	0	0	0	0	0	0	0	0	0	0	0	0	0	0	0
ENSMUSG00000081832	0	0	0	0	0	0	0	0	0	0	0	0	0	0	0	0	0	0	0	0	0	0
ENSMUSG00000080193	2	2	0	1	4	1	0	0	0	1	1	0	0	0	0	5	0	1	0	1	2	1
ENSMUSG00000085877	0	0	0	0	0	0	0	0	0	0	0	0	0	0	0	0	0	0	0	0	0	0
ENSMUSG00000081940	0	0	0	0	0	0	0	0	0	0	0	0	0	0	0	0	0	0	0	0	0	1
ENSMUSG00000081357	0	0	0	0	0	0	0	0	0	0	0	0	0	0	0	0	0	0	0	0	0	0
ENSMUSG00000083981	0	0	0	0	0	0	0	0	0	0	0	0	0	0	0	0	0	0	0	0	0	0
ENSMUSG00000072944	0	1	0	0	0	2	1	0	2	0	1	1	1	0	0	2	1	2	0	1	1	2
ENSMUSG00000042433	0	0	0	1	0	0	2	0	0	0	0	0	0	0	0	0	0	0	0	0	0	0
ENSMUSG00000081761	0	0	0	0	0	0	0	0	0	0	0	0	0	0	0	0	0	0	0	0	0	0
ENSMUSG00000086441	0	0	0	0	0	0	0	0	0	0	0	0	0	0	0	0	0	0	0	0	0	0
ENSMUSG00000093102	0	0	0	0	0	0	0	0	0	0	0	0	0	0	0	0	0	0	0	0	0	0
ENSMUSG00000062168	0	0	0	0	0	0	0	0	0	0	0	0	0	0	1	0	0	0	0	0	0	0
ENSMUSG00000083945	0	0	0	0	0	0	0	0	0	0	0	0	0	0	0	0	0	0	0	0	0	0
ENSMUSG00000082449	0	0	0	0	0	0	0	0	0	0	0	0	0	0	0	0	0	0	0	0	0	0
ENSMUSG00000031293	0	0	0	1	0	0	0	1	1	0	3	2	0	0	0	0	0	0	1	4	1	0
ENSMUSG00000042425	0	0	0	0	0	1	0	1	0	0	0	0	0	0	0	0	0	0	1	0	1	0
ENSMUSG00000082031	0	0	1	1	4	2	2	1	1	0	1	1	3	2	2	1	0	0	1	2	3	6
ENSMUSG00000032750	9	5	1	6	3	5	3	3	4	7	13	9	10	17	18	18	7	2	3	5	18	10
ENSMUSG00000119217	0	0	0	0	0	0	0	0	0	0	0	0	0	0	0	0	0	0	0	0	0	0
ENSMUSG00000082873	0	0	1	0	0	0	1	0	0	0	0	0	0	1	0	0	0	0	0	0	0	0
ENSMUSG00000031432	661	763	783	796	623	641	762	736	616	692	719	508	497	659	496	679	504	590	543	443	666	525
ENSMUSG00000031431	9005	6509	7199	7831	6204	7934	7530	8324	6321	6399	8989	2823	1711	2772	2208	3352	4203	4425	4210	2348	4979	3566
ENSMUSG00000118524	6	0	0	1	0	0	0	0	0	0	0	0	0	0	0	0	0	0	0	0	0	0
ENSMUSG00000081408	0	0	0	0	0	0	0	0	0	0	0	0	0	0	0	0	0	0	0	0	0	0
ENSMUSG00002076100	0	0	0	0	0	0	0	0	0	0	0	0	0	0	0	0	0	0	0	0	0	0
ENSMUSG00000000134	203	161	181	216	195	189	196	248	182	212	164	251	213	310	283	351	195	211	263	207	293	227
ENSMUSG00000031403	354	348	421	421	377	387	361	406	329	311	391	256	299	327	238	403	294	299	268	264	400	293
ENSMUSG00000000266	150	61	136	137	143	90	90	124	114	166	145	177	241	245	202	260	115	100	233	151	291	237
ENSMUSG00000089437	0	0	0	0	0	0	0	0	0	0	0	0	0	0	0	0	0	0	0	0	0	0
ENSMUSG00000089014	0	0	0	0	0	1	0	0	0	0	0	0	0	0	0	0	0	0	5	0	0	0
ENSMUSG00000085146	0	0	0	0	0	0	0	0	0	0	0	0	0	0	0	0	0	0	0	0	0	0
ENSMUSG00000031134	448	410	467	369	519	417	412	497	432	440	538	517	560	594	544	792	468	538	458	605	607	512
ENSMUSG00000031292	49	11	32	31	39	34	34	27	33	32	27	79	71	59	38	84	67	25	57	70	108	76
ENSMUSG00000065110	0	0	0	0	0	0	0	0	0	0	0	0	0	0	0	0	0	0	0	0	0	0
ENSMUSG00000055691	2	1	1	0	0	0	0	0	2	1	0	1	0	0	0	0	0	2	5	0	0	2
ENSMUSG00000079584	0	0	0	0	0	0	0	0	0	0	0	0	0	0	0	0	0	0	0	0	0	0
ENSMUSG00000036357	0	0	0	0	0	0	0	0	0	0	0	0	0	0	0	0	0	0	0	0	0	0
ENSMUSG00000081100	14	14	4	19	10	11	6	10	9	16	9	4	7	20	11	19	10	24	8	8	11	6
ENSMUSG00000081896	39	28	15	38	41	34	62	33	34	29	42	4	4	12	7	14	9	10	14	6	14	6
ENSMUSG00000084103	0	0	0	0	0	0	0	0	0	0	0	0	0	0	0	0	0	0	0	0	0	0
ENSMUSG00000080710	0	0	0	0	0	0	0	0	0	0	0	0	0	0	0	0	0	0	0	0	0	0
ENSMUSG00000084394	0	0	0	0	0	0	0	0	0	0	0	0	0	0	0	0	0	0	0	0	0	0
ENSMUSG00000083821	0	0	0	0	0	0	0	0	0	0	0	0	0	0	0	0	0	0	0	0	0	0
ENSMUSG00000119893	0	0	0	0	0	0	0	0	0	0	0	0	0	0	0	0	0	0	0	0	0	0
ENSMUSG00000067860	0	0	0	1	1	3	0	0	0	1	0	0	0	0	0	0	0	0	0	0	0	0
ENSMUSG00000081837	0	0	0	0	0	0	0	0	0	0	0	0	0	0	0	0	0	0	0	0	0	0
ENSMUSG00000084044	0	0	0	0	0	0	0	0	0	0	0	0	0	0	0	0	0	0	0	0	0	0
ENSMUSG00000119633	0	0	0	0	0	0	0	0	0	0	0	0	0	0	0	0	0	0	0	0	0	0
ENSMUSG00000084305	0	0	0	0	0	0	0	0	0	0	0	0	0	0	0	0	0	0	0	0	0	0
ENSMUSG00000081373	0	0	0	0	0	0	0	0	0	0	0	0	0	0	0	0	0	0	0	0	0	0
ENSMUSG00000083982	0	0	0	0	0	0	0	0	0	1	1	0	0	0	0	0	0	0	0	0	0	0
ENSMUSG00000083843	0	0	0	0	0	0	0	0	0	0	0	0	0	0	0	0	0	0	0	0	0	0
ENSMUSG00002075721	0	0	0	0	0	0	0	0	0	0	0	0	0	0	0	0	0	0	0	0	0	0
ENSMUSG00000046180	0	0	0	0	0	0	0	0	0	0	0	0	0	0	0	0	0	0	0	0	0	0
ENSMUSG00000031402	204	253	189	197	221	197	236	219	162	210	177	132	158	212	169	279	170	171	230	170	232	216
ENSMUSG00000083416	9	9	6	5	11	5	15	23	12	11	13	16	10	13	20	10	7	4	7	15	12	8
ENSMUSG00000080254	1	0	1	2	2	2	3	1	2	1	0	1	1	2	1	2	2	0	1	1	0	1
ENSMUSG00000073094	0	0	0	0	0	1	0	0	0	0	0	0	0	0	0	0	0	0	0	0	0	0
ENSMUSG00000082244	0	1	0	1	0	0	0	1	0	1	1	2	0	1	0	0	0	1	0	1	0	0
ENSMUSG00000031137	465	384	626	497	561	541	518	621	481	647	735	372	459	473	343	567	378	337	447	415	495	521
ENSMUSG00000088157	0	0	0	0	0	0	2	0	0	0	0	0	0	0	0	0	0	0	0	0	0	0
ENSMUSG00000070110	0	0	0	0	0	0	0	0	0	0	0	0	0	0	0	0	0	0	0	0	0	0
ENSMUSG00000088647	0	0	0	0	0	0	0	0	0	0	0	0	0	0	0	0	0	0	0	0	0	0
ENSMUSG00000081209	0	0	0	0	2	0	0	0	0	0	0	4	1	2	2	2	0	3	0	6	0	3
ENSMUSG00002075757	0	0	0	0	0	0	0	0	0	0	0	0	0	0	0	0	0	0	0	0	0	0
ENSMUSG00002076133	0	0	0	0	0	0	0	0	0	0	0	0	0	0	0	0	0	0	0	0	0	0
ENSMUSG00000083366	0	0	0	0	0	0	0	0	0	0	0	0	0	0	0	0	0	0	0	0	0	0
ENSMUSG00000031138	0	0	0	0	0	0	0	0	0	0	0	2	0	0	0	0	0	0	0	3	0	0
ENSMUSG00000046993	44	43	49	48	59	38	35	39	47	38	54	62	40	57	70	112	55	67	48	52	83	63
ENSMUSG00000081341	0	0	0	0	0	0	0	0	0	0	0	0	0	0	0	0	0	0	0	0	0	0
ENSMUSG00000031273	4	5	7	7	4	10	8	12	3	3	3	9	4	7	13	8	2	5	7	7	6	9
ENSMUSG00000082223	2	8	14	3	1	12	5	10	10	11	6	1	1	6	7	6	3	4	7	9	14	6
ENSMUSG00000000037	4	6	0	3	6	3	0	1	2	2	4	0	0	1	5	6	3	1	8	2	3	6
ENSMUSG00000080983	0	0	0	0	0	0	0	0	0	0	0	0	0	0	0	0	0	0	0	0	0	0
ENSMUSG00000031196	5	20	14	5	15	7	14	8	10	12	23	13	17	12	12	12	9	4	25	8	15	9
ENSMUSG00000083736	118	45	138	113	125	112	86	119	166	145	160	79	143	107	141	173	88	54	160	126	127	142
ENSMUSG00000081633	0	1	1	0	0	0	0	0	0	0	0	0	0	0	1	0	1	0	2	1	0	1
ENSMUSG00000108981	0	0	0	0	0	0	0	0	0	0	0	0	0	0	1	0	0	0	0	0	0	2
ENSMUSG00000081845	0	1	0	0	0	0	0	0	0	1	0	0	0	1	0	0	0	2	0	0	1	0
ENSMUSG00000031198	3757	2733	3984	4272	3894	3320	3912	4399	3373	3511	3627	2498	2714	3174	2782	3803	2456	2585	2681	3101	3767	2512
ENSMUSG00000043518	277	195	264	248	278	188	209	233	298	267	276	409	367	484	438	529	320	254	356	406	452	322
ENSMUSG00000086540	0	0	0	0	0	0	0	0	0	0	0	0	0	0	0	0	0	0	0	0	0	0
ENSMUSG00000090110	32	42	37	40	26	46	31	36	37	60	43	49	63	59	54	61	55	63	61	43	66	41
ENSMUSG00000059493	56	7	34	35	30	18	15	15	21	23	59	27	6	17	17	23	19	6	21	22	22	24
ENSMUSG00000087571	0	0	0	0	1	0	0	0	0	0	0	0	0	0	0	0	0	0	0	0	0	0
ENSMUSG00000119084	0	0	0	0	0	2	0	0	0	0	0	0	0	0	0	0	0	0	0	0	0	0
ENSMUSG00000119452	0	0	0	0	0	0	0	0	0	0	0	0	0	0	0	0	0	0	0	0	0	0
ENSMUSG00002076355	0	0	0	0	0	0	0	0	0	0	0	0	0	0	0	0	0	0	0	0	0	0
ENSMUSG00002075955	0	0	0	0	0	0	0	0	0	0	0	0	0	0	0	0	0	0	0	0	0	0
ENSMUSG00000082625	2	0	5	2	2	1	2	3	3	6	1	4	1	2	5	1	4	1	0	1	1	2
ENSMUSG00000031153	477	455	455	490	565	549	588	548	486	370	365	590	463	677	574	751	487	423	374	561	604	334
ENSMUSG00000031139	0	0	0	0	0	0	0	0	0	0	0	0	0	0	0	0	0	0	0	0	0	0
ENSMUSG00000031200	56	16	52	36	46	50	46	38	51	28	47	67	41	57	41	69	19	15	48	49	70	41
ENSMUSG00000080645	3	0	3	0	0	5	1	0	0	1	0	0	0	0	0	2	2	1	1	0	2	0
ENSMUSG00000009731	2	8	5	5	7	3	11	4	4	18	9	8	7	15	13	19	16	8	11	1	11	8
ENSMUSG00000040855	36	27	27	39	22	22	18	42	24	48	28	18	40	20	31	40	28	21	27	30	38	39
ENSMUSG00000059461	443	695	556	537	526	427	346	473	604	740	632	512	779	634	569	643	528	764	847	705	735	752
ENSMUSG00000082007	0	0	0	0	0	0	0	0	0	0	0	0	0	0	0	0	0	0	0	0	0	0
ENSMUSG00000083963	0	0	0	0	0	0	0	0	0	0	0	0	0	0	0	0	0	0	0	0	0	0
ENSMUSG00002076833	0	0	0	0	0	0	0	0	0	0	0	0	0	0	0	0	0	0	0	0	0	0
ENSMUSG00002075276	0	0	0	0	0	0	0	0	0	0	0	0	0	0	0	0	0	0	0	0	0	0
ENSMUSG00000082571	0	0	0	0	1	0	0	0	0	0	0	0	0	0	0	0	0	0	0	0	1	0
ENSMUSG00000086034	0	3	0	0	2	0	0	0	0	1	2	0	1	2	0	0	3	0	0	0	0	2
ENSMUSG00002076423	0	0	0	0	0	0	0	0	0	0	0	0	0	0	0	0	0	0	0	0	0	0
ENSMUSG00000104536	0	0	0	0	0	0	0	0	0	0	0	0	0	0	0	0	0	0	0	0	0	0
ENSMUSG00000031201	344	349	447	323	414	337	331	369	329	368	381	336	383	425	335	461	292	317	348	317	451	422
ENSMUSG00000082208	0	1	1	0	0	0	1	0	0	0	0	0	1	0	1	0	3	0	0	0	0	0
ENSMUSG00000083093	0	0	0	0	0	0	1	5	0	0	0	0	1	0	4	0	0	0	0	0	0	1
ENSMUSG00000048709	48	65	21	40	63	39	39	29	36	47	31	74	46	74	94	105	57	90	66	68	75	37
ENSMUSG00000031154	487	468	490	522	512	511	512	464	397	437	417	518	485	758	649	873	540	431	591	540	614	389
ENSMUSG00000031274	24	19	34	39	64	34	29	31	32	48	43	127	90	146	108	123	97	58	114	116	123	87
ENSMUSG00000031155	29	41	27	52	46	29	31	52	34	25	28	18	17	26	18	34	13	22	21	24	27	15
ENSMUSG00000081217	0	0	0	0	0	0	0	0	0	0	0	0	0	0	0	0	0	0	0	0	0	0
ENSMUSG00000081803	0	0	0	0	0	0	0	0	0	0	0	0	0	0	0	0	0	0	0	0	0	0
ENSMUSG00000062949	197	116	164	147	162	165	155	196	146	196	177	168	255	185	225	307	176	118	206	167	275	252
ENSMUSG00000054667	0	0	0	0	0	0	0	0	0	0	0	0	0	0	0	0	0	0	0	0	0	0
ENSMUSG00000086426	0	0	0	0	0	0	0	0	0	0	0	0	0	0	0	0	0	0	0	0	0	0
ENSMUSG00000119039	0	0	0	0	0	0	0	0	0	0	0	0	0	0	0	0	0	0	0	0	0	0
ENSMUSG00000070081	0	0	0	0	0	0	0	0	0	0	0	0	0	0	0	0	0	0	0	0	0	0
ENSMUSG00000031197	791	630	810	727	774	727	743	806	596	736	695	459	530	655	509	684	545	742	571	518	661	599
ENSMUSG00000080775	5	9	6	11	5	3	8	4	8	4	7	4	5	6	4	7	2	16	9	7	4	6
ENSMUSG00000086573	3	0	0	0	0	0	3	0	0	2	0	0	0	0	1	0	0	2	0	0	0	0
ENSMUSG00000082291	0	0	0	0	0	0	0	0	0	0	0	0	0	0	0	0	0	0	0	0	0	0
ENSMUSG00000083026	0	0	0	0	0	0	0	0	0	0	0	0	0	0	0	0	0	0	0	0	0	0
ENSMUSG00000079583	0	0	0	0	0	0	0	0	0	0	0	0	0	0	0	0	0	0	0	0	0	0
ENSMUSG00000031202	0	0	7	2	2	3	3	3	0	7	8	0	0	5	6	5	2	11	3	7	3	8
ENSMUSG00000086937	1	0	0	0	0	0	1	0	0	0	0	0	1	0	0	0	0	0	0	0	0	0
ENSMUSG00000077406	0	0	0	0	0	0	0	0	0	0	0	0	0	0	0	0	0	0	0	0	0	0
ENSMUSG00000082551	2	3	0	6	3	0	0	1	0	4	0	0	0	0	0	1	0	0	0	0	0	1
ENSMUSG00000031353	1304	1608	1435	1354	1421	1351	1520	1428	1158	1383	1420	1513	1513	1720	1378	1920	1316	1970	1577	1349	1852	1482
ENSMUSG00000081323	0	0	0	0	0	0	0	0	0	0	0	0	0	0	0	0	0	2	0	0	0	0
ENSMUSG00000087401	0	0	0	0	0	0	0	0	0	0	0	0	0	0	0	0	0	0	0	0	0	0
ENSMUSG00000087396	24	10	26	24	34	32	18	26	21	26	36	26	23	33	29	53	18	35	51	30	46	21
ENSMUSG00000083543	0	0	0	0	0	0	0	0	0	0	0	0	0	0	0	0	0	0	0	0	0	0
ENSMUSG00000081996	2	2	3	1	1	3	3	2	7	2	2	5	2	2	2	8	7	8	3	4	6	4
ENSMUSG00000118604	0	0	0	0	0	0	0	0	0	0	0	0	0	0	0	0	0	0	0	0	0	0
ENSMUSG00000042282	0	0	0	0	0	0	0	0	0	0	0	0	0	0	0	0	0	0	0	0	0	1
ENSMUSG00000082675	79	110	103	52	52	80	44	95	82	119	93	87	80	109	73	102	78	88	69	80	86	127
ENSMUSG00000082890	0	0	0	0	0	0	0	0	0	0	0	0	0	0	0	0	0	0	0	0	0	0
ENSMUSG00000071753	0	0	2	1	0	3	1	0	2	0	0	3	2	2	2	5	0	0	1	0	0	2
ENSMUSG00002076010	0	0	0	0	0	0	0	0	0	0	0	0	0	0	0	0	0	0	0	0	0	0
ENSMUSG00000090546	0	0	0	0	0	0	0	0	0	0	0	0	0	0	0	0	0	0	0	0	0	0
ENSMUSG00000118608	0	0	0	0	0	0	0	0	0	0	0	0	0	0	0	0	0	0	0	0	0	0
ENSMUSG00000082092	0	0	0	0	0	0	0	0	0	0	0	0	0	0	0	0	0	0	0	0	0	0
ENSMUSG00000083343	0	0	0	0	0	0	0	0	0	0	0	0	0	0	0	0	0	0	0	0	0	0
ENSMUSG00000080910	0	0	0	0	0	0	0	0	0	0	0	0	0	0	0	0	0	0	0	0	0	0
ENSMUSG00000083158	0	0	0	0	0	0	0	0	0	0	0	0	0	0	0	0	0	0	0	0	0	0
ENSMUSG00000042271	77	61	95	79	89	77	51	79	59	70	48	61	97	73	69	120	60	63	90	89	92	71
ENSMUSG00000057615	0	0	0	0	0	0	0	0	0	0	0	0	0	0	0	0	0	0	0	0	0	0
ENSMUSG00000050900	357	237	241	307	327	275	326	327	273	244	350	291	246	366	318	374	242	302	273	346	354	261
ENSMUSG00000083311	19	23	23	14	20	17	21	26	12	31	27	14	28	20	16	15	15	16	18	31	16	21
ENSMUSG00000082467	0	1	1	0	1	1	0	0	0	0	0	0	0	0	2	1	1	0	0	1	0	1
ENSMUSG00000090122	20	25	28	46	33	33	36	27	14	33	55	33	27	46	50	88	18	39	30	37	35	33
ENSMUSG00000118848	0	0	0	0	1	0	0	0	1	0	0	0	0	0	0	0	0	0	0	0	0	0
ENSMUSG00000081409	0	0	0	0	0	0	0	0	0	0	0	0	0	0	0	0	0	0	0	0	0	0
ENSMUSG00000031156	213	150	168	161	211	185	213	195	157	148	187	242	140	245	193	287	140	233	175	177	228	160
ENSMUSG00000083617	0	0	0	0	0	0	0	0	0	0	0	0	0	0	0	0	0	0	0	0	0	0
ENSMUSG00000082168	0	0	0	0	0	0	0	0	0	0	0	0	0	0	0	0	0	0	0	0	0	0
ENSMUSG00000083576	0	0	0	0	0	0	0	0	0	0	0	0	0	0	0	0	0	0	0	0	0	0
ENSMUSG00000045330	0	0	0	0	0	0	0	0	0	0	0	0	0	0	0	0	0	0	0	0	0	0
ENSMUSG00000082125	0	0	0	0	0	0	0	0	0	0	0	0	0	0	0	0	0	0	0	0	0	0
ENSMUSG00000031194	0	0	0	0	0	0	0	0	0	0	0	0	0	0	0	0	0	0	0	0	0	0
ENSMUSG00000085757	0	0	0	0	0	0	0	1	0	0	0	0	0	0	0	2	0	0	0	0	0	0
ENSMUSG00000081001	0	0	0	0	0	0	0	0	0	0	0	0	0	0	0	0	0	0	0	0	0	0
ENSMUSG00000081765	0	0	0	0	0	0	0	0	0	0	0	0	0	0	0	0	0	0	0	0	0	0
ENSMUSG00000038344	219	174	278	242	190	225	187	238	196	224	323	209	289	305	246	340	221	207	319	257	372	303
ENSMUSG00000081752	1348	1068	1292	1444	1326	1312	1569	1396	1020	1485	1599	628	499	608	499	619	510	590	571	504	693	478
ENSMUSG00000082620	0	0	0	0	0	0	0	0	0	0	0	0	0	0	0	0	0	0	0	0	0	0
ENSMUSG00000082965	0	0	0	0	0	0	0	0	0	0	0	0	0	0	0	0	0	0	0	0	0	0
ENSMUSG00000084022	0	3	0	0	0	1	0	0	2	0	1	0	0	0	0	0	0	2	0	0	0	0
ENSMUSG00000082539	0	0	0	0	0	0	0	0	1	0	0	0	0	0	0	0	0	0	0	0	0	0
ENSMUSG00000081269	0	0	0	0	0	0	0	0	0	0	0	0	0	0	0	0	0	0	0	0	0	0
ENSMUSG00000088195	0	0	0	0	0	0	0	0	0	0	0	0	0	0	0	0	0	0	0	0	0	0
ENSMUSG00000084396	0	0	0	0	0	0	0	0	0	0	0	0	0	0	0	0	0	0	0	0	0	0
ENSMUSG00000083346	0	0	0	0	0	0	0	0	0	0	0	0	0	0	0	0	0	0	0	0	0	0
ENSMUSG00000079579	0	0	0	0	0	0	0	0	0	0	0	0	0	0	0	0	0	0	0	0	0	0
ENSMUSG00000031357	533	553	660	539	586	562	501	618	568	620	663	583	664	659	594	867	618	581	750	656	871	746
ENSMUSG00000092752	0	0	0	0	0	0	0	0	0	0	0	0	0	0	0	0	0	0	0	0	0	0
ENSMUSG00000081917	0	0	0	0	0	0	0	0	0	0	0	0	0	0	0	0	0	0	0	0	0	0
ENSMUSG00000031179	0	0	0	1	0	0	0	0	0	0	0	0	0	0	1	0	0	0	0	0	0	0
ENSMUSG00000046699	0	0	4	0	1	1	0	1	2	2	0	5	5	2	1	5	3	7	3	0	4	2
ENSMUSG00000084459	2	1	1	2	0	0	1	1	0	1	0	2	0	0	2	1	0	0	0	0	0	0
ENSMUSG00000082269	0	0	0	0	0	0	0	0	0	1	0	0	0	0	0	0	0	0	0	0	0	0
ENSMUSG00000065903	0	0	0	0	0	0	0	0	0	0	0	0	0	0	0	0	0	0	0	0	0	0
ENSMUSG00000083084	0	0	0	0	0	0	0	0	0	0	0	0	0	0	0	0	0	0	0	0	0	0
ENSMUSG00000081514	0	1	0	0	0	0	0	0	2	0	0	0	0	2	0	0	0	1	0	1	0	1
ENSMUSG00000031181	0	0	0	0	0	0	0	0	0	0	0	0	0	0	0	0	0	0	0	0	0	0
ENSMUSG00000080828	0	0	0	0	0	0	0	0	0	0	0	0	0	0	0	0	0	0	0	0	0	0
ENSMUSG00000083074	0	0	0	0	0	0	0	0	0	0	1	0	0	0	1	0	0	0	0	0	0	1
ENSMUSG00000083243	0	0	0	0	0	0	0	0	0	0	0	0	0	0	0	0	0	0	0	0	0	0
ENSMUSG00000083570	0	0	0	0	0	0	0	0	0	0	0	0	0	0	0	0	0	0	0	0	0	0
ENSMUSG00000082863	0	0	0	0	0	0	0	0	0	0	0	0	0	0	0	0	0	0	0	0	0	0
ENSMUSG00000031182	0	0	0	0	0	0	0	0	0	0	0	0	0	0	0	0	0	0	0	0	0	0
ENSMUSG00002075249	0	0	0	0	0	0	0	0	0	0	0	0	0	0	0	0	0	0	0	0	0	0
ENSMUSG00000036790	0	3	1	3	1	4	0	5	0	3	0	3	1	2	2	9	4	11	1	1	0	0
ENSMUSG00000087708	0	0	0	0	0	0	0	0	0	0	0	0	0	0	0	0	0	0	0	0	0	0
ENSMUSG00000084074	0	0	0	0	0	0	0	0	0	0	0	0	0	0	0	0	0	0	0	0	0	0
ENSMUSG00000077127	0	0	0	0	0	0	0	0	0	0	0	0	0	0	0	0	0	0	0	0	0	0
ENSMUSG00000119547	0	0	0	0	0	0	0	0	0	0	0	0	0	0	0	0	0	0	0	0	0	0
ENSMUSG00000031157	227	323	231	205	222	221	253	255	236	210	251	251	191	266	185	347	225	360	209	199	320	181
ENSMUSG00000081603	259	414	344	336	344	320	259	335	304	253	333	288	268	424	326	488	421	514	449	392	471	225
ENSMUSG00000077092	0	0	0	0	0	0	0	0	0	0	0	0	0	0	0	0	0	0	0	0	0	0
ENSMUSG00000078017	0	0	0	0	0	0	0	0	0	0	0	0	0	0	0	0	0	0	0	0	0	0
ENSMUSG00000078024	0	0	0	0	0	0	0	0	0	0	0	0	0	0	0	0	0	0	0	0	0	0
ENSMUSG00000070104	0	0	0	0	0	0	0	0	0	0	0	0	0	0	0	0	0	0	0	0	0	0
ENSMUSG00000077119	0	0	0	0	0	0	0	0	0	0	0	0	0	0	0	0	0	0	0	0	0	0
ENSMUSG00000070078	0	0	0	0	0	0	0	0	0	0	0	0	0	0	0	0	0	0	0	0	0	0
ENSMUSG00000078002	0	0	0	0	0	0	0	0	0	0	0	0	0	0	0	0	0	0	0	0	0	0
ENSMUSG00000077872	0	0	0	0	0	0	0	0	0	0	0	0	0	0	0	0	0	0	0	0	0	0
ENSMUSG00000078038	0	0	0	0	0	0	0	0	0	0	0	0	0	0	0	0	0	0	0	0	0	0
ENSMUSG00000119361	0	0	0	0	0	0	0	0	0	0	0	0	0	0	0	0	0	0	0	0	0	0
ENSMUSG00000070073	0	0	0	0	0	0	0	0	0	0	0	0	0	0	0	0	0	0	0	0	0	0
ENSMUSG00000106642	0	0	0	0	0	0	0	0	0	0	0	0	0	0	0	0	0	0	0	0	0	0
ENSMUSG00000119071	0	0	0	0	0	0	0	0	0	0	0	0	0	0	0	0	0	0	0	0	0	0
ENSMUSG00000016382	449	227	310	353	463	286	274	456	367	366	310	688	598	689	853	922	551	662	637	704	815	566
ENSMUSG00000119524	0	0	0	0	0	0	0	0	0	0	0	0	0	0	0	0	0	0	0	0	0	0
ENSMUSG00000119436	0	0	0	0	0	0	0	0	0	0	0	0	0	0	0	0	0	0	0	0	0	0
ENSMUSG00000119887	0	0	0	0	0	0	0	0	0	0	0	0	0	0	0	0	0	0	0	0	0	0
ENSMUSG00000077650	0	0	0	0	0	0	0	0	0	0	0	0	0	0	0	0	0	0	0	0	0	0
ENSMUSG00000070071	0	0	0	0	0	0	0	0	0	0	0	0	0	0	0	0	0	0	0	0	0	0
ENSMUSG00000080795	0	0	0	0	0	0	0	0	0	0	0	0	0	0	0	0	0	0	0	0	0	1
ENSMUSG00000083544	0	0	0	0	1	0	0	0	0	1	0	0	1	0	0	0	0	0	0	0	0	0
ENSMUSG00000081442	0	0	0	0	0	0	0	0	0	0	0	0	0	0	0	0	0	0	0	0	0	0
ENSMUSG00000085598	0	0	0	0	0	0	0	0	0	0	0	0	0	0	0	0	0	0	0	0	0	0
ENSMUSG00000081598	0	0	0	0	0	0	0	0	0	0	0	0	0	0	0	0	0	0	0	0	0	0
ENSMUSG00000081106	0	0	0	0	0	0	0	0	1	0	0	1	0	0	0	0	0	0	0	0	0	0
ENSMUSG00000086185	0	0	0	0	0	0	0	0	0	0	0	0	0	0	0	0	0	0	0	0	0	0
ENSMUSG00000082755	12	26	18	19	24	20	24	28	28	32	22	19	26	23	6	28	23	52	37	13	24	6
ENSMUSG00000087724	0	0	0	0	0	0	0	0	0	0	0	0	0	0	0	0	0	0	0	0	0	0
ENSMUSG00000083010	0	0	0	0	0	0	0	0	0	0	0	0	0	0	0	0	0	0	0	0	0	0
ENSMUSG00000084831	0	0	0	0	0	0	0	0	0	0	0	0	0	0	0	0	0	0	0	0	0	0
ENSMUSG00000079578	0	0	0	0	0	0	0	0	0	0	0	0	0	0	0	0	0	0	0	0	0	0
ENSMUSG00000082827	0	0	0	0	0	0	0	0	0	0	0	0	0	0	0	0	0	0	0	0	0	0
ENSMUSG00000031158	416	523	378	479	467	456	496	442	413	413	411	461	332	487	362	417	387	585	405	381	372	267
ENSMUSG00000083566	0	0	0	0	0	0	0	0	0	0	0	0	0	0	0	0	0	0	0	0	0	0
ENSMUSG00000086104	0	1	1	0	2	0	2	0	0	5	0	0	0	0	1	0	0	0	0	0	0	1
ENSMUSG00000079577	0	0	0	0	0	0	0	0	0	0	0	0	0	0	0	0	0	0	0	0	0	0
ENSMUSG00000082621	0	0	0	0	0	0	0	0	0	0	0	0	0	0	0	0	0	0	0	0	0	0
ENSMUSG00000086207	0	0	0	0	0	0	1	0	0	2	3	0	0	0	0	0	1	0	4	0	0	0
ENSMUSG00000025288	0	0	0	0	0	0	0	0	0	0	0	0	0	0	0	0	0	0	0	0	0	0
ENSMUSG00000065404	0	0	0	0	0	0	0	0	0	0	0	0	0	0	0	0	0	0	0	0	0	0
ENSMUSG00000076005	0	0	0	0	0	0	0	0	0	0	0	0	0	0	0	0	0	0	0	0	0	3
ENSMUSG00000083709	0	0	0	0	0	0	0	0	0	0	0	0	0	0	0	0	0	0	0	0	0	0
ENSMUSG00000106233	0	0	0	0	0	0	0	0	0	0	0	0	0	0	0	0	0	0	0	0	0	0
ENSMUSG00000071738	0	0	0	0	0	0	0	0	0	0	0	0	0	0	0	0	0	0	0	0	0	0
ENSMUSG00000081061	0	0	0	0	0	0	0	0	0	0	0	0	0	0	0	0	0	0	0	0	0	0
ENSMUSG00000082202	0	0	0	0	0	0	0	0	0	0	0	0	0	0	0	0	0	0	0	0	0	0
ENSMUSG00000083333	0	0	0	0	0	0	0	0	0	0	0	0	0	0	0	0	0	0	0	0	0	0
ENSMUSG00000083912	0	0	0	0	0	0	0	0	0	0	0	0	0	0	0	0	0	0	2	0	0	0
ENSMUSG00000082444	0	0	0	0	0	0	0	0	0	0	0	0	0	0	0	0	0	0	0	0	0	0
ENSMUSG00000082794	0	0	0	0	0	0	0	0	0	0	0	0	0	0	0	0	0	0	1	0	0	0
ENSMUSG00000088697	0	0	0	0	0	0	0	0	0	0	0	0	0	0	0	0	0	0	0	0	0	0
ENSMUSG00000073291	0	0	0	0	0	0	0	0	0	0	0	0	0	0	0	0	0	0	0	0	0	0
ENSMUSG00000082162	0	0	0	0	0	0	0	0	0	0	0	0	0	0	0	0	0	0	0	0	0	0
ENSMUSG00000073290	1	0	0	0	0	0	0	0	0	0	0	0	0	0	0	0	0	0	0	0	0	0
ENSMUSG00000073085	0	0	0	0	0	0	0	0	0	0	0	0	0	0	0	0	0	0	0	0	0	0
ENSMUSG00000081084	1	0	0	1	0	0	0	0	0	1	0	1	0	0	0	1	0	0	0	0	0	0
ENSMUSG00000081175	0	0	0	0	0	0	0	0	0	0	0	0	0	0	0	0	0	0	0	0	0	0
ENSMUSG00002075022	0	0	0	0	0	0	0	0	0	0	0	0	0	0	0	0	0	0	0	0	0	0
ENSMUSG00002075986	0	0	0	0	0	0	0	0	0	0	0	0	0	0	0	0	0	0	0	0	0	0
ENSMUSG00000079525	0	0	0	0	0	0	0	0	0	0	0	0	0	0	0	0	0	0	0	0	0	0
ENSMUSG00000082824	0	0	0	0	0	0	0	0	0	0	0	0	0	0	0	0	0	0	0	0	0	0
ENSMUSG00000039278	1	0	1	0	6	0	2	5	5	0	1	16	1	28	9	0	17	14	4	1	15	0
ENSMUSG00000083810	0	0	0	0	0	0	0	0	0	0	0	0	0	0	0	0	0	0	0	0	0	0
ENSMUSG00002075938	0	0	0	0	0	0	0	0	0	0	0	0	0	0	0	0	0	0	0	0	0	0
ENSMUSG00000088530	0	0	0	0	0	0	0	0	0	0	0	0	0	0	0	0	0	0	0	0	0	0
ENSMUSG00000031160	0	0	0	0	0	0	0	0	0	0	0	0	0	0	0	0	0	0	0	0	0	0
ENSMUSG00000083482	11	20	7	9	6	13	16	18	18	11	6	5	15	9	11	20	6	13	5	10	23	2
ENSMUSG00000081697	0	0	0	0	0	0	0	0	0	0	0	0	0	0	0	0	0	0	0	0	0	0
ENSMUSG00000084202	0	1	0	0	0	0	0	1	0	0	0	0	0	0	0	0	0	0	0	0	0	0
ENSMUSG00000082517	0	0	0	0	0	0	0	0	0	1	0	0	0	0	0	0	0	0	0	0	0	0
ENSMUSG00000081622	4	7	2	4	6	6	7	1	9	2	6	6	4	3	6	15	1	7	4	2	1	2
ENSMUSG00000025246	387	147	273	370	357	284	238	326	301	387	340	490	511	446	489	574	318	134	432	423	626	489
ENSMUSG00002076902	0	0	0	0	0	0	0	0	0	0	0	0	0	0	0	0	0	0	0	0	0	0
ENSMUSG00000087152	0	0	0	0	0	0	0	0	0	0	0	0	0	0	0	0	0	0	0	0	0	0
ENSMUSG00000081358	0	0	0	0	0	0	0	0	0	0	0	0	0	0	0	0	0	0	0	0	0	0
ENSMUSG00000082842	0	0	0	0	0	0	0	0	0	0	0	0	0	0	0	0	0	0	0	0	0	0
ENSMUSG00000081164	48	30	39	48	77	36	46	50	60	33	28	40	22	60	50	66	32	84	52	44	58	34
ENSMUSG00000035725	259	111	220	199	210	183	189	202	194	249	265	263	325	240	252	409	199	115	287	229	311	247
ENSMUSG00000085973	0	0	0	0	0	0	0	0	0	0	0	0	0	0	0	0	0	0	0	0	0	0
ENSMUSG00000000003	0	0	0	0	0	0	0	0	0	0	0	0	0	0	0	0	0	0	0	0	0	0
ENSMUSG00000079522	0	0	0	0	0	0	0	0	0	0	0	0	0	0	0	0	0	0	0	0	0	0
ENSMUSG00000044121	0	0	0	0	0	0	0	0	0	0	0	0	0	0	0	0	0	0	0	0	0	0
ENSMUSG00000082635	0	0	0	0	0	0	0	0	0	0	0	0	0	0	0	0	0	0	0	0	0	0
ENSMUSG00000081781	0	0	0	2	1	3	1	1	1	1	1	6	1	2	4	2	1	0	4	1	0	1
ENSMUSG00000080890	0	0	0	0	0	0	0	0	0	0	0	0	0	0	0	0	0	0	0	0	0	0
ENSMUSG00000067684	0	0	0	0	0	0	0	0	0	0	0	0	0	0	0	0	0	0	0	0	0	0
ENSMUSG00000031278	429	280	424	470	491	483	482	526	351	537	849	324	410	357	390	490	335	295	374	360	572	451
ENSMUSG00000079521	0	0	0	0	0	0	0	0	0	0	0	0	0	0	0	0	0	0	0	0	0	0
ENSMUSG00000067679	0	0	0	0	0	0	0	0	0	0	0	0	0	0	0	0	0	0	0	0	0	0
ENSMUSG00000082929	0	0	0	0	0	0	0	0	0	0	0	0	0	0	0	0	0	0	0	0	0	0
ENSMUSG00000071680	0	1	2	0	1	2	2	0	0	2	2	1	0	0	0	0	0	0	0	0	0	0
ENSMUSG00000081365	0	0	0	0	0	1	0	0	0	0	0	0	0	0	0	0	0	0	0	0	0	0
ENSMUSG00000077453	0	0	0	0	0	0	0	0	0	0	0	0	0	0	0	0	0	0	0	0	0	0
ENSMUSG00000079519	0	0	0	0	0	0	0	0	0	0	0	0	0	0	0	0	0	0	0	0	0	0
ENSMUSG00000081750	3	4	1	4	2	3	2	6	0	0	0	1	3	3	1	2	5	2	0	0	1	3
ENSMUSG00000083448	0	0	0	0	0	0	0	0	0	0	0	0	0	0	0	0	0	0	0	0	0	0
ENSMUSG00000081568	0	0	0	0	0	0	0	0	0	0	0	0	0	0	1	0	0	3	0	0	0	0
ENSMUSG00000035651	0	0	0	0	0	0	0	0	0	0	0	0	0	0	0	0	0	0	0	0	0	0
ENSMUSG00000048600	37	44	55	54	52	59	41	47	46	35	43	63	96	119	88	113	79	69	81	66	107	90
ENSMUSG00000083927	0	0	0	0	0	0	0	0	0	0	0	0	0	0	0	0	0	0	0	0	0	0
ENSMUSG00000084019	0	0	0	0	0	0	0	0	0	0	0	0	0	0	0	0	0	0	0	0	0	0
ENSMUSG00000081881	0	0	0	1	0	0	0	0	0	0	0	0	0	0	0	0	0	0	0	0	0	0
ENSMUSG00000082865	0	0	0	0	0	0	0	0	0	0	0	1	1	0	0	0	0	0	0	0	0	1
ENSMUSG00000047996	47	35	54	41	56	30	54	44	49	64	38	22	41	45	35	57	30	56	53	34	39	45
ENSMUSG00002075818	0	0	0	0	0	0	0	0	0	0	0	0	0	0	0	0	0	0	0	0	0	0
ENSMUSG00000084125	0	0	0	0	0	1	0	0	0	0	0	0	0	0	0	0	0	0	0	0	0	0
ENSMUSG00000082664	0	0	0	0	0	0	0	0	0	0	0	0	0	0	0	0	0	0	0	0	0	0
ENSMUSG00000085610	0	0	0	0	0	0	0	0	0	0	0	0	0	0	0	0	0	0	0	0	0	0
ENSMUSG00000078315	0	0	0	0	0	0	0	0	0	0	0	0	0	0	0	0	0	0	0	0	0	0
ENSMUSG00000082912	3	1	0	0	0	0	2	0	0	0	0	0	0	0	1	0	0	0	2	0	0	0
ENSMUSG00000083258	27	16	16	17	38	27	22	14	24	15	21	33	22	32	26	33	31	21	34	14	30	13
ENSMUSG00002076278	0	0	0	0	0	0	0	0	0	0	0	0	0	0	0	0	0	0	0	0	0	0
ENSMUSG00000083067	0	0	0	0	0	0	0	0	0	0	0	0	0	0	0	0	0	0	0	0	0	0
ENSMUSG00000081049	1991	3665	1635	1947	2185	1791	1900	2401	1981	1404	1976	1751	1775	2395	2060	2732	2173	3451	1774	2073	2610	1513
ENSMUSG00000073077	2	0	0	0	0	0	0	0	0	0	1	0	0	0	0	2	0	0	0	0	1	2
ENSMUSG00000031360	81	102	93	93	139	99	94	113	92	99	84	151	168	169	137	223	185	123	153	142	185	131
ENSMUSG00000046942	0	0	0	0	0	0	0	0	0	0	0	0	0	0	0	0	0	0	0	0	0	0
ENSMUSG00000082372	0	0	0	0	0	0	0	0	0	0	0	0	0	0	0	0	0	0	0	0	0	0
ENSMUSG00000080847	0	0	0	0	0	0	0	0	0	0	0	0	0	0	1	0	0	0	0	0	0	0
ENSMUSG00000081221	10645	11920	11406	11726	10143	8564	9962	10082	9657	9722	11623	4604	4000	5766	4363	6333	4615	4048	5407	5220	7092	3738
ENSMUSG00000047045	31	44	35	63	45	71	46	52	52	48	44	71	46	56	97	88	71	68	76	66	85	49
ENSMUSG00000082346	0	0	0	0	0	0	0	0	0	0	0	0	0	0	0	0	0	0	0	0	0	0
ENSMUSG00000076011	0	0	0	0	0	0	0	0	0	0	0	0	0	0	0	0	0	0	0	0	0	0
ENSMUSG00000083444	0	0	0	0	0	0	0	0	0	0	0	0	0	0	0	0	0	0	0	0	0	0
ENSMUSG00000081463	0	0	0	0	0	0	0	0	0	0	0	0	0	0	2	0	0	0	0	0	0	0
ENSMUSG00000040808	0	0	0	0	0	0	0	1	0	0	0	0	0	0	1	1	0	1	0	0	0	1
ENSMUSG00000081205	158	165	105	169	227	213	225	198	106	51	98	272	136	343	298	389	193	376	130	195	191	61
ENSMUSG00002076194	0	0	0	0	0	0	0	0	0	0	0	0	0	0	0	0	0	0	0	0	0	0
ENSMUSG00000118912	0	0	0	0	0	0	0	0	0	0	0	0	0	0	0	0	0	0	0	0	0	0
ENSMUSG00000083367	114	85	119	132	127	116	156	126	97	74	121	153	88	135	127	143	86	48	94	107	139	85
ENSMUSG00000083225	0	0	0	0	0	0	0	0	0	0	0	0	0	0	0	0	0	0	0	0	0	0
ENSMUSG00000084300	0	0	0	0	0	0	0	0	0	0	0	0	0	0	0	0	0	0	0	0	0	1
ENSMUSG00000082598	0	0	0	1	1	0	0	0	0	0	0	0	0	0	0	0	0	0	0	1	0	0
ENSMUSG00000083944	0	0	0	0	0	0	0	0	0	0	0	0	0	0	0	0	0	0	0	0	0	0
ENSMUSG00000082970	0	0	0	0	0	0	0	0	0	0	0	0	0	0	0	0	0	0	0	0	0	0
ENSMUSG00000089423	0	0	0	0	0	0	0	0	0	0	0	0	0	0	0	0	0	0	0	0	0	0
ENSMUSG00000080778	0	0	0	0	0	0	0	0	0	0	0	0	0	0	0	0	0	0	0	1	0	0
ENSMUSG00000042225	64	44	79	76	67	59	73	73	53	83	68	82	77	80	87	102	66	44	101	89	90	63
ENSMUSG00002076851	0	0	0	0	0	0	0	0	0	0	0	0	0	0	0	0	0	0	0	0	0	0
ENSMUSG00000085584	1	1	1	1	2	0	2	1	1	2	3	4	2	0	4	7	1	0	1	3	2	4
ENSMUSG00000031364	0	0	0	0	0	0	0	0	0	0	0	0	0	0	0	0	0	0	0	0	0	0
ENSMUSG00000083089	0	1	0	1	0	2	0	0	0	0	0	0	1	0	0	0	0	0	0	0	0	0
ENSMUSG00000083695	0	0	0	0	0	0	0	0	0	2	0	0	0	0	0	0	1	0	0	0	0	0
ENSMUSG00000081699	0	0	0	0	0	0	0	0	0	0	0	0	0	0	0	0	0	0	0	0	0	0
ENSMUSG00000025666	193	99	143	152	143	111	125	128	111	172	122	223	266	252	239	296	173	177	266	265	281	213
ENSMUSG00000083637	0	0	0	0	0	0	0	0	0	0	0	0	0	0	0	0	0	0	0	0	0	0
ENSMUSG00000060673	0	0	0	0	0	0	0	0	0	0	0	0	0	0	0	0	0	0	0	0	0	0
ENSMUSG00000082319	144	92	128	125	152	138	151	162	100	144	164	246	187	200	232	305	146	199	235	187	286	185
ENSMUSG00000089040	0	0	0	0	0	0	0	0	0	0	0	0	0	0	0	0	0	0	0	0	0	0
ENSMUSG00000064781	0	0	0	0	0	0	0	0	0	0	0	0	0	0	0	0	0	0	0	0	0	0
ENSMUSG00000083113	0	0	0	0	0	0	0	0	0	0	0	0	0	0	0	0	0	0	0	0	0	0
ENSMUSG00000119611	0	0	0	0	0	0	0	0	0	0	0	0	0	0	0	0	0	0	0	0	0	0
ENSMUSG00000083877	0	0	0	0	0	0	0	0	0	0	0	0	0	0	0	0	0	0	0	0	0	0
ENSMUSG00000082913	0	0	0	0	0	0	0	0	0	0	0	0	0	0	0	0	0	0	0	0	0	0
ENSMUSG00000077674	0	0	0	0	0	0	0	0	0	0	0	0	0	0	0	0	0	0	0	0	0	0
ENSMUSG00000083587	0	0	0	0	0	0	0	0	0	0	0	0	0	0	0	0	0	0	0	0	0	0
ENSMUSG00002076553	0	0	0	0	0	0	0	0	0	0	0	0	0	0	0	0	0	0	0	0	0	0
ENSMUSG00000031367	838	855	1015	830	855	783	754	833	797	970	1132	662	928	850	697	1046	678	841	990	909	1083	930
ENSMUSG00000031161	139	146	144	160	151	136	145	124	124	175	224	177	137	199	174	247	178	126	202	182	232	204
ENSMUSG00000082054	0	0	0	0	0	0	0	0	0	0	0	0	0	0	0	0	0	0	0	0	0	0
ENSMUSG00000031162	0	0	0	0	0	0	0	0	0	0	0	0	3	1	0	0	1	1	0	0	0	0
ENSMUSG00000031163	1	0	1	0	0	2	1	0	0	0	0	2	0	0	0	0	0	0	0	0	0	0
ENSMUSG00000083518	0	0	0	0	0	0	0	0	1	0	0	0	0	0	0	0	0	1	0	0	0	0
ENSMUSG00000080877	116	110	66	118	131	131	155	157	74	67	96	145	67	199	164	245	148	376	102	95	131	78
ENSMUSG00000082404	1	0	1	0	1	1	0	0	3	1	0	0	0	1	0	0	3	0	0	0	2	3
ENSMUSG00000031370	311	352	252	286	351	308	265	286	259	194	330	327	192	359	268	359	245	285	219	246	290	215
ENSMUSG00000087193	1	0	0	2	0	0	1	1	0	3	0	3	0	0	0	0	0	0	2	0	5	3
ENSMUSG00000068243	6	14	13	12	7	9	7	6	16	13	13	4	17	8	4	19	8	56	7	7	4	18
ENSMUSG00000031373	21	16	39	12	19	25	13	23	22	15	52	55	32	50	60	96	108	107	103	35	48	56
ENSMUSG00000031283	69	46	62	48	89	93	45	71	50	123	68	34	36	43	55	103	124	33	78	51	51	86
ENSMUSG00000040749	31	39	44	38	45	48	48	42	46	44	50	72	68	68	61	85	66	68	57	55	73	52
ENSMUSG00000088047	0	0	0	0	0	0	0	0	0	0	0	0	0	0	0	0	0	0	0	0	0	0
ENSMUSG00000015401	0	0	0	0	1	5	0	3	0	0	0	0	0	0	0	0	0	0	0	0	0	0
ENSMUSG00002076347	0	0	0	0	0	0	0	0	0	0	0	0	0	0	0	0	0	0	0	0	0	0
ENSMUSG00000000838	247	176	269	275	234	287	184	295	207	260	263	239	340	305	378	424	249	191	346	360	441	364
ENSMUSG00000039231	109	97	93	146	153	104	112	124	96	122	134	102	111	154	103	127	115	117	111	117	133	135
ENSMUSG00002076413	0	0	0	0	0	0	0	0	0	0	0	0	0	0	0	0	0	0	0	0	0	0
ENSMUSG00000031165	17	10	11	4	9	16	17	21	8	14	2	12	10	13	27	28	10	18	19	28	8	14
ENSMUSG00002076242	0	0	0	0	0	0	0	0	0	0	0	0	0	0	0	0	0	0	0	0	0	0
ENSMUSG00000086404	4	1	3	2	4	1	0	2	4	0	1	0	2	2	1	2	1	2	3	5	3	3
ENSMUSG00000081042	0	5	0	2	0	0	2	0	1	0	0	0	1	3	0	1	0	0	0	1	1	0
ENSMUSG00000062170	0	1	0	0	0	0	0	0	0	0	0	0	0	0	0	0	0	0	0	0	0	0
ENSMUSG00000083046	0	0	0	0	0	0	0	0	0	0	0	0	0	0	0	0	0	0	0	0	0	0
ENSMUSG00000071748	334	194	405	385	312	334	355	343	304	397	541	179	232	199	180	318	145	105	229	264	253	209
ENSMUSG00000056815	0	0	0	0	0	0	0	0	0	0	0	0	0	0	0	0	0	0	0	0	0	0
ENSMUSG00000082228	0	0	0	0	0	0	0	0	0	0	0	0	0	0	0	0	0	0	0	0	0	0
ENSMUSG00000065689	0	0	0	0	0	0	0	0	0	0	0	0	0	0	0	0	0	0	0	0	0	0
ENSMUSG00000086676	0	0	0	0	0	0	0	0	0	0	0	0	0	0	1	0	0	0	0	0	0	0
ENSMUSG00000031189	4	0	0	0	5	2	1	2	0	5	1	3	0	1	7	5	2	0	5	3	4	2
ENSMUSG00000045103	2636	1151	2475	2860	2616	2337	2227	2776	2377	2564	2678	2666	3304	3469	3409	4284	2121	1012	3570	3390	4241	3416
ENSMUSG00000082926	374	547	504	541	506	268	190	371	437	505	423	481	433	499	480	577	447	401	528	502	516	525
ENSMUSG00000100511	0	0	0	0	0	0	0	0	0	0	0	0	0	0	0	0	0	0	0	0	0	0
ENSMUSG00002076782	0	0	0	0	0	0	0	0	0	0	0	1	0	0	0	0	0	0	0	0	0	0
ENSMUSG00000059690	0	0	0	0	0	0	0	0	0	0	0	0	0	0	0	0	0	0	0	0	0	0
ENSMUSG00000035522	1	0	1	0	5	0	0	1	2	0	0	0	0	1	1	2	0	0	0	0	0	1
ENSMUSG00000119338	0	0	0	0	0	0	0	0	0	0	0	0	1	1	0	1	0	0	0	1	1	0
ENSMUSG00000081583	1	0	2	4	1	2	0	0	0	1	1	0	0	0	0	0	0	0	0	0	1	1
ENSMUSG00000084281	0	0	0	0	0	0	0	0	0	0	0	0	0	0	0	0	0	0	0	0	0	0
ENSMUSG00000081379	0	0	0	0	0	0	0	0	0	0	0	0	0	0	0	0	0	0	0	0	0	0
ENSMUSG00000082139	0	0	0	0	0	0	0	0	0	0	0	0	0	0	0	0	0	0	0	0	0	0
ENSMUSG00000035491	0	0	0	0	0	0	0	0	0	0	0	0	0	0	0	0	0	0	0	0	0	0
ENSMUSG00000083839	0	0	0	0	0	0	0	0	0	0	0	0	0	0	0	0	0	0	0	0	0	0
ENSMUSG00000035847	593	341	769	654	701	599	543	709	636	652	686	491	562	518	596	720	453	227	597	530	631	502
ENSMUSG00000035476	147	93	170	195	145	150	157	147	104	199	208	169	192	162	167	238	111	93	207	164	254	177
ENSMUSG00002076546	0	0	0	0	0	0	0	0	0	0	0	0	0	0	0	0	0	0	0	0	0	0
ENSMUSG00000045237	204	276	147	234	192	218	193	226	197	173	150	136	101	164	102	161	112	191	124	138	134	131
ENSMUSG00000073141	0	0	0	0	0	0	0	0	0	0	0	0	0	0	0	0	0	0	0	0	0	0
ENSMUSG00000081199	0	0	0	0	0	0	0	0	0	0	0	0	0	0	0	0	0	0	0	0	0	0
ENSMUSG00000082538	0	0	0	0	0	0	0	0	0	0	0	0	0	0	0	0	0	0	0	0	0	0
ENSMUSG00000084193	0	0	2	0	1	1	1	0	0	3	0	0	0	0	1	1	1	1	0	2	0	1
ENSMUSG00000086989	0	0	0	0	0	0	0	0	0	0	0	0	0	0	0	0	0	0	0	0	0	0
ENSMUSG00000082770	0	0	0	0	0	0	0	0	0	0	0	0	0	0	0	0	0	0	0	0	0	0
ENSMUSG00000082713	0	0	0	0	0	0	0	0	0	0	0	0	0	0	0	0	0	0	0	0	0	0
ENSMUSG00000031166	377	242	350	353	383	382	385	395	339	351	452	798	538	863	732	903	552	435	644	638	731	657
ENSMUSG00000015405	1	26	6	8	4	13	8	15	13	9	10	11	15	20	27	6	16	7	6	18	14	14
ENSMUSG00000073139	543	334	559	552	508	504	548	609	478	413	437	343	240	351	281	387	198	189	275	284	322	204
ENSMUSG00000083747	0	0	0	0	0	0	0	0	0	0	0	0	0	0	0	0	0	0	0	0	0	0
ENSMUSG00000083784	0	0	0	0	0	0	0	0	0	1	0	0	0	0	0	0	0	0	0	0	0	0
ENSMUSG00000087325	0	0	0	0	1	0	0	0	2	0	0	0	0	0	0	0	0	0	0	0	0	0
ENSMUSG00000082336	3	0	6	2	0	1	0	0	1	2	1	5	0	5	1	1	1	0	7	0	1	1
ENSMUSG00000080843	0	0	0	0	0	0	0	0	0	0	0	0	0	0	0	0	0	0	0	0	0	0
ENSMUSG00000083119	0	0	0	0	0	0	0	0	0	0	0	0	0	0	0	0	0	0	0	0	0	0
ENSMUSG00000082652	0	0	0	0	0	0	0	0	0	0	0	0	0	0	0	0	0	0	0	0	0	0
ENSMUSG00000082083	0	0	0	0	0	0	0	0	0	0	0	0	0	0	0	0	0	0	0	0	0	0
ENSMUSG00000081464	0	0	0	0	0	0	0	0	0	0	0	0	0	0	0	0	0	0	0	0	0	0
ENSMUSG00000082822	0	0	0	0	0	0	0	0	0	0	0	0	0	0	0	0	0	0	0	0	0	0
ENSMUSG00000084185	0	0	0	0	2	0	0	0	1	1	1	1	0	1	0	1	0	4	0	1	0	0
ENSMUSG00000077275	0	0	0	0	0	0	0	0	0	0	0	0	0	0	0	0	0	0	0	0	0	0
ENSMUSG00000083406	0	0	0	0	0	0	0	0	0	0	0	0	0	0	0	0	0	0	0	0	0	0
ENSMUSG00000080938	0	0	0	0	0	0	0	0	0	0	0	0	0	0	0	0	0	0	0	0	0	0
ENSMUSG00000031377	8	11	10	19	11	14	6	16	5	3	4	12	10	24	10	23	11	17	29	16	10	13
ENSMUSG00002075879	0	0	0	0	0	0	0	0	0	0	0	0	0	0	0	0	0	0	0	0	0	0
ENSMUSG00000059401	48	41	51	46	49	66	37	69	28	50	78	59	44	54	56	79	62	28	49	72	61	64
ENSMUSG00002076212	0	0	0	0	0	0	0	0	0	0	0	0	1	0	0	0	0	0	2	0	0	0
ENSMUSG00000082262	2	1	1	1	13	1	7	7	1	6	1	5	6	3	7	6	14	1	8	1	6	5
ENSMUSG00000031379	68	88	60	63	68	62	70	63	54	62	79	70	63	119	71	108	80	92	80	72	93	71
ENSMUSG00000077542	0	0	0	0	0	0	0	0	0	0	0	0	0	0	0	0	0	0	0	0	0	0
ENSMUSG00000031380	71	73	61	70	61	50	52	70	45	47	71	183	205	222	141	186	133	103	202	174	215	165
ENSMUSG00000031284	0	0	0	0	0	2	0	2	1	1	1	3	7	2	9	9	14	14	6	3	6	7
ENSMUSG00000031381	54	35	78	42	75	51	42	74	44	74	78	80	95	112	76	160	85	82	95	72	103	89
ENSMUSG00000025059	35	10	51	52	38	29	37	33	38	36	20	52	94	79	80	113	47	47	90	101	105	110
ENSMUSG00000081933	0	0	0	0	0	0	1	0	0	1	0	0	1	1	0	0	0	0	0	0	0	0
ENSMUSG00000067276	54	15	48	51	41	69	56	37	40	66	84	30	20	34	30	48	15	11	40	29	57	58
ENSMUSG00000087232	0	0	0	0	0	0	0	0	0	0	0	0	0	0	0	0	0	0	0	0	0	0
ENSMUSG00000084340	0	0	0	1	0	0	0	1	0	1	0	4	2	0	0	0	0	8	1	1	1	0
ENSMUSG00002075758	0	0	0	0	0	0	0	0	0	0	0	0	0	0	0	0	0	0	0	0	0	0
ENSMUSG00000081212	0	0	1	0	0	0	0	0	0	1	0	3	0	1	1	4	0	0	4	0	1	1
ENSMUSG00000081452	0	0	0	0	1	0	0	0	0	0	1	0	0	0	0	0	0	0	0	0	2	0
ENSMUSG00000078314	4	2	4	0	8	1	0	4	3	1	11	8	10	3	3	3	4	4	5	7	5	7
ENSMUSG00000031167	368	430	427	369	379	385	307	360	309	272	429	329	395	476	355	458	406	470	481	375	406	393
ENSMUSG00000025058	0	0	6	1	2	3	0	0	0	1	4	1	3	3	2	5	5	11	9	0	11	2
ENSMUSG00000080266	0	0	0	0	0	0	0	0	0	0	0	0	0	0	0	0	0	0	0	0	0	0
ENSMUSG00000031382	1954	2654	1949	2190	2218	1634	1495	2007	1780	1444	1344	2465	2662	3277	2857	3192	2166	3043	2130	2663	2330	1687
ENSMUSG00000081931	0	0	0	1	0	0	0	0	0	0	0	0	0	0	0	0	1	0	0	0	0	0
ENSMUSG00000035454	0	0	0	0	0	0	0	0	0	0	0	0	0	1	0	0	0	0	0	0	0	0
ENSMUSG00000055188	6	0	5	0	2	0	1	0	0	10	0	10	0	1	4	6	1	3	0	0	2	1
ENSMUSG00000025056	0	0	0	0	0	0	0	0	0	0	0	0	0	0	0	0	0	0	0	0	0	0
ENSMUSG00000031384	0	0	0	0	0	0	0	0	0	0	0	0	0	0	0	0	0	0	0	0	0	0
ENSMUSG00000080834	0	0	0	0	0	0	0	0	0	0	0	0	0	0	0	0	0	0	0	0	0	0
ENSMUSG00000035427	0	0	0	0	0	0	0	0	0	0	0	0	0	0	0	0	0	0	0	0	0	0
ENSMUSG00000083830	0	0	0	0	1	0	0	0	0	0	0	0	0	0	1	0	0	0	0	0	0	1
ENSMUSG00000082033	0	0	0	0	0	0	0	0	0	0	0	0	0	0	0	0	0	0	0	0	0	0
ENSMUSG00000082461	2	2	1	1	1	0	2	1	1	2	3	2	0	1	1	0	0	0	2	1	0	4
ENSMUSG00000083977	0	0	0	0	0	0	0	0	0	0	0	0	0	0	0	0	0	0	0	0	0	0
ENSMUSG00000080069	0	0	0	0	0	0	0	0	0	0	0	0	0	0	0	0	0	0	0	0	0	0
ENSMUSG00000085577	0	0	0	0	0	0	0	0	0	0	0	0	0	0	0	0	0	0	0	0	0	0
ENSMUSG00000118598	0	0	0	0	0	0	0	0	0	0	0	0	0	0	0	0	0	0	0	0	0	0
ENSMUSG00000082450	0	0	0	0	0	0	0	0	0	0	0	0	0	0	0	0	0	0	0	0	0	0
ENSMUSG00002075969	0	0	0	0	0	0	0	0	0	0	0	0	0	0	0	0	0	0	0	0	0	0
ENSMUSG00000039201	87	53	60	90	102	80	80	82	76	60	53	102	108	125	147	170	69	57	118	102	80	73
ENSMUSG00000052372	0	0	1	0	0	0	0	0	0	2	1	0	0	0	0	0	0	0	1	0	0	0
ENSMUSG00000083779	0	0	0	0	0	0	0	0	0	0	0	0	0	0	0	0	0	0	0	0	0	0
ENSMUSG00000084029	0	0	0	0	0	0	0	0	0	0	0	0	0	0	0	0	0	0	0	0	0	0
ENSMUSG00000083421	0	0	0	0	0	0	0	0	0	0	0	0	0	0	1	1	0	0	0	1	0	0
ENSMUSG00000093056	0	0	0	0	0	0	0	0	0	0	0	0	0	0	0	0	0	0	0	0	0	0
ENSMUSG00000081424	0	0	0	0	0	0	0	0	0	0	0	0	0	0	0	0	0	0	0	0	0	0
ENSMUSG00000065747	0	0	0	0	0	0	0	0	0	0	0	0	0	0	0	0	0	0	0	0	0	0
ENSMUSG00000081877	0	0	0	0	0	0	0	0	0	0	0	0	0	0	0	0	0	0	0	0	0	0
ENSMUSG00000082595	0	0	0	0	0	0	0	0	0	0	0	0	0	0	0	0	0	0	0	0	0	0
ENSMUSG00000081892	0	0	0	0	2	0	4	0	0	0	0	0	0	0	0	0	0	0	0	0	0	0
ENSMUSG00000083058	0	0	0	0	0	0	0	0	0	0	0	0	0	0	0	0	0	0	0	0	0	0
ENSMUSG00000084355	0	0	0	0	0	0	0	0	0	0	0	0	0	0	0	0	0	0	0	0	0	0
ENSMUSG00000086142	0	0	0	0	0	0	0	0	0	0	0	0	0	0	0	0	0	0	0	0	0	0
ENSMUSG00000081673	4	1	6	1	2	2	0	6	5	4	0	7	3	4	3	10	2	7	3	4	2	5
ENSMUSG00000031168	99	152	98	118	162	121	101	117	113	113	106	116	103	131	127	166	128	170	98	90	147	73
ENSMUSG00000083640	0	0	1	0	0	0	0	0	1	1	0	0	0	0	0	0	0	0	0	0	0	0
ENSMUSG00000097961	65	34	43	69	57	87	87	51	35	57	31	37	16	44	54	45	36	28	45	36	74	37
ENSMUSG00000084559	0	0	0	0	0	0	0	0	0	0	0	0	0	0	0	0	0	0	0	0	0	0
ENSMUSG00002075639	0	0	0	0	0	0	0	0	0	0	0	0	0	0	0	0	0	0	0	0	0	0
ENSMUSG00000082847	0	0	0	0	0	0	0	0	0	0	0	0	0	0	0	0	0	0	0	0	0	0
ENSMUSG00000081167	0	0	0	0	0	0	0	1	0	0	0	0	0	0	0	0	0	0	0	0	0	0
ENSMUSG00000084060	0	0	1	2	0	0	0	0	0	0	0	0	0	1	0	1	0	0	0	1	0	0
ENSMUSG00000082311	0	0	0	0	0	0	0	0	0	0	0	0	0	0	0	0	0	0	0	0	0	0
ENSMUSG00000081458	0	0	0	0	0	0	0	0	0	0	0	0	0	0	0	0	0	0	0	0	0	0
ENSMUSG00000081033	0	0	0	0	0	0	0	0	0	0	0	0	0	0	0	0	0	0	0	0	0	0
ENSMUSG00000083923	0	0	0	0	0	0	0	0	0	0	0	0	0	0	0	0	0	0	0	0	0	0
ENSMUSG00000118508	0	0	0	0	0	0	0	0	0	0	0	0	0	0	0	0	0	0	0	0	0	0
ENSMUSG00000083597	0	0	0	0	0	0	0	0	0	0	0	0	0	0	0	0	0	0	0	0	0	0
ENSMUSG00000061778	196	136	236	179	224	193	170	221	150	229	207	246	281	323	282	336	232	168	267	331	358	315
ENSMUSG00000035395	0	0	0	0	0	0	0	0	0	0	0	0	0	0	0	0	0	0	0	0	0	0
ENSMUSG00000031285	0	1	0	0	0	0	0	0	0	0	0	0	1	0	1	0	0	0	6	0	0	0
ENSMUSG00000081628	0	0	0	0	0	0	0	0	0	0	0	0	0	0	0	0	0	0	0	0	0	0
ENSMUSG00000082422	0	0	0	0	0	0	0	0	0	0	0	0	0	0	0	0	0	0	0	0	0	0
ENSMUSG00000082060	0	0	0	0	0	0	0	0	0	0	0	0	0	0	0	0	0	0	0	0	0	0
ENSMUSG00000079513	0	0	0	0	0	0	0	0	0	0	0	0	0	0	0	0	0	0	0	0	0	0
ENSMUSG00000083253	0	0	0	1	1	0	1	0	1	1	0	0	0	0	1	0	1	0	0	1	0	0
ENSMUSG00002076120	0	0	0	0	0	0	0	0	0	0	0	0	0	0	0	0	0	0	0	0	0	0
ENSMUSG00000085139	0	0	0	0	0	3	2	0	0	0	3	0	0	0	2	0	0	0	0	0	0	0
ENSMUSG00000100506	0	0	0	0	0	0	0	0	0	0	0	0	0	0	0	0	0	0	0	0	0	0
ENSMUSG00000082121	0	0	0	0	0	0	0	0	0	0	0	0	0	0	0	0	0	0	0	0	0	0
ENSMUSG00000084361	0	0	0	0	0	0	0	0	0	0	0	0	0	0	0	0	0	0	0	0	0	0
ENSMUSG00000035387	0	0	0	0	0	0	0	0	0	0	0	0	0	0	0	0	0	0	0	0	0	0
ENSMUSG00000081897	0	0	0	0	0	0	0	0	0	0	0	0	0	0	0	0	0	0	0	0	0	0
ENSMUSG00000083508	0	0	0	0	0	0	0	0	0	0	0	0	0	0	0	0	0	0	0	1	0	0
ENSMUSG00000082479	0	0	0	0	0	0	0	0	0	0	0	0	0	0	0	0	0	0	0	0	0	0
ENSMUSG00000083200	0	0	0	0	0	0	0	0	0	0	0	0	0	1	0	0	0	0	0	0	0	0
ENSMUSG00000084289	253	430	353	231	240	287	305	224	255	536	359	368	455	330	292	367	294	746	435	271	379	423
ENSMUSG00000119616	0	0	0	0	0	0	0	0	0	0	0	0	0	0	0	0	0	0	0	0	0	0
ENSMUSG00000091497	0	0	0	0	0	0	0	0	0	0	0	0	0	0	0	0	0	0	0	0	0	0
ENSMUSG00000059972	0	0	0	0	0	0	0	0	0	0	0	0	0	0	0	0	0	0	0	0	0	0
ENSMUSG00002076114	0	0	0	0	0	0	0	0	0	0	0	0	0	0	0	0	0	0	0	0	0	0
ENSMUSG00000082832	0	0	0	0	0	0	0	0	0	0	0	0	0	0	0	0	0	0	0	0	0	0
ENSMUSG00000080765	0	0	0	0	0	0	0	0	0	0	0	0	0	0	0	0	0	0	0	0	0	0
ENSMUSG00000081235	0	0	0	0	0	0	0	0	1	0	0	0	0	0	0	0	0	0	0	0	2	0
ENSMUSG00000073069	0	0	0	0	0	0	0	0	0	0	0	0	0	0	0	0	0	0	0	0	0	0
ENSMUSG00000083926	4	0	0	3	2	2	2	0	0	0	0	1	0	1	0	2	1	0	0	2	2	2
ENSMUSG00000047757	18	11	23	22	30	21	23	28	25	20	23	21	21	17	14	31	16	29	33	31	29	28
ENSMUSG00000094861	0	0	0	0	0	0	0	0	0	0	0	0	0	0	0	0	0	0	0	0	0	0
ENSMUSG00000079600	0	0	0	0	0	0	0	0	0	0	0	0	0	0	0	0	0	0	0	0	0	0
ENSMUSG00000096072	0	0	0	0	0	0	0	0	0	0	0	0	0	0	0	0	0	0	0	0	0	0
ENSMUSG00000080863	0	0	0	0	0	0	0	0	0	0	0	0	0	0	0	0	0	0	0	0	0	0
ENSMUSG00000084057	0	0	0	0	0	0	0	0	0	0	0	0	0	0	0	0	0	0	0	0	0	0
ENSMUSG00000083955	0	0	0	0	0	0	0	0	0	0	0	0	0	0	0	0	0	0	0	0	0	0
ENSMUSG00000057805	0	0	0	0	0	0	0	0	0	0	0	0	0	0	0	0	0	0	0	0	0	0
ENSMUSG00000081960	0	0	0	0	0	0	0	0	0	0	0	0	0	0	0	0	0	0	0	0	0	0
ENSMUSG00000064129	0	0	0	0	0	0	0	0	0	0	0	0	0	0	0	0	0	0	0	0	0	0
ENSMUSG00000018589	0	0	0	0	0	0	0	0	0	0	0	0	0	0	0	0	0	0	0	0	0	0
ENSMUSG00000082134	0	0	0	2	0	1	2	1	0	0	0	1	0	0	1	0	0	0	0	2	0	0
ENSMUSG00000031337	291	200	341	316	305	316	294	333	254	307	377	392	440	527	373	585	336	305	475	457	528	485
ENSMUSG00000061392	0	0	0	0	0	0	0	0	0	0	0	0	0	0	0	0	0	0	0	0	0	0
ENSMUSG00000119728	0	0	0	0	0	0	0	0	0	0	0	0	0	0	0	0	0	0	0	0	0	0
ENSMUSG00000082807	0	0	0	0	0	0	0	0	0	0	0	0	0	0	0	0	0	0	0	0	0	0
ENSMUSG00000081012	0	0	0	0	0	0	0	0	0	0	0	0	0	0	0	0	0	0	0	0	0	0
ENSMUSG00000084155	0	0	0	0	0	0	0	0	0	0	0	0	0	0	0	0	0	0	0	0	0	0
ENSMUSG00000083466	0	0	0	0	0	0	0	0	0	0	0	0	0	0	0	0	0	0	0	0	0	0
ENSMUSG00000083994	0	0	1	1	1	0	1	2	1	0	5	1	0	0	2	3	0	0	1	1	1	0
ENSMUSG00000078123	0	0	0	0	0	0	0	0	0	0	0	0	0	0	0	0	0	0	0	0	0	0
ENSMUSG00000084269	0	0	0	0	0	2	4	1	0	0	1	0	0	1	0	0	0	0	1	0	0	2
ENSMUSG00000062162	0	0	0	0	0	0	0	0	0	0	0	0	0	0	0	0	0	0	0	0	0	0
ENSMUSG00000081743	0	0	0	0	0	0	0	0	0	0	0	0	0	0	0	0	0	0	0	0	0	0
ENSMUSG00000083701	0	0	0	0	0	0	0	0	0	0	0	0	0	0	0	0	0	0	0	0	0	0
ENSMUSG00000067649	0	0	0	1	0	0	0	0	0	0	0	0	0	0	0	0	0	0	0	0	0	0
ENSMUSG00000080155	0	0	0	0	0	0	0	0	0	0	0	0	0	0	0	0	0	0	0	0	0	0
ENSMUSG00000071726	0	0	0	0	0	0	0	0	0	0	0	0	0	0	0	0	0	0	0	0	0	0
ENSMUSG00000080737	0	0	0	0	0	0	0	0	0	0	0	0	0	0	0	0	0	0	0	0	0	0
ENSMUSG00000119580	0	0	0	0	0	0	0	0	0	0	0	0	0	0	0	0	0	0	0	0	0	0
ENSMUSG00002075630	0	0	0	0	0	0	0	0	0	0	0	0	0	0	0	0	0	0	0	0	0	0
ENSMUSG00000095110	0	0	0	0	0	0	0	0	0	0	0	0	0	0	0	0	0	0	0	0	0	0
ENSMUSG00000077294	0	0	0	0	0	0	0	0	0	0	0	0	0	0	0	0	0	0	0	0	0	0
ENSMUSG00000096153	0	0	0	0	0	0	0	0	0	0	0	0	0	0	0	0	0	0	0	0	0	0
ENSMUSG00000065266	0	0	0	0	0	0	0	0	0	0	0	0	0	0	0	0	0	0	0	0	0	0
ENSMUSG00000040621	21	28	30	19	14	14	15	14	16	23	34	23	21	22	11	24	24	15	25	26	24	15
ENSMUSG00000084080	0	0	0	0	0	0	0	0	0	0	0	0	0	0	0	0	0	0	0	0	0	0
ENSMUSG00000035277	10	4	15	9	6	6	4	13	12	7	17	3	2	4	3	6	4	6	4	6	2	1
ENSMUSG00000006678	26	28	31	28	19	30	20	21	21	26	35	34	41	44	34	54	22	31	52	28	58	36
ENSMUSG00000083207	0	0	0	3	0	1	0	0	0	0	0	0	1	1	0	0	2	0	0	0	0	0
ENSMUSG00000088445	0	0	0	0	0	0	0	0	0	0	0	0	0	0	0	0	0	0	0	0	0	0
ENSMUSG00000087255	0	0	0	0	0	0	0	0	0	0	0	0	0	0	0	0	0	0	0	0	0	0
ENSMUSG00000041718	92	76	109	106	118	104	97	123	90	147	143	87	112	93	95	160	92	86	82	106	131	93
ENSMUSG00000080922	0	0	0	0	1	0	0	0	0	0	0	0	0	0	0	0	0	0	0	0	0	0
ENSMUSG00000015214	768	583	931	877	785	670	694	766	723	786	960	617	738	871	616	931	583	434	899	876	919	898
ENSMUSG00000041710	4	0	0	0	0	0	0	3	0	1	0	0	0	0	0	0	0	0	1	0	0	0
ENSMUSG00000072934	0	0	0	0	0	0	0	0	0	0	0	0	0	0	0	0	0	0	0	0	0	0
ENSMUSG00000081635	0	0	0	0	0	0	0	0	0	0	0	0	0	0	0	0	0	0	0	0	0	0
ENSMUSG00000082106	0	0	0	0	0	0	0	0	0	0	0	0	0	0	0	0	0	0	0	0	0	0
ENSMUSG00000035246	3	1	3	1	4	0	1	2	3	9	1	1	2	1	2	4	11	1	0	3	0	0
ENSMUSG00000071679	1	2	2	2	0	3	2	0	4	1	5	5	0	0	0	0	0	0	0	0	0	0
ENSMUSG00002075843	0	0	0	0	0	0	0	0	0	0	0	0	0	0	0	0	0	0	0	0	0	0
ENSMUSG00000084303	1	0	2	0	0	0	1	0	0	0	2	0	2	0	0	0	1	1	0	0	0	0
ENSMUSG00000118971	0	0	0	0	0	0	0	0	0	0	0	0	0	0	0	0	0	0	0	0	0	0
ENSMUSG00000077230	0	0	0	0	0	0	0	0	0	0	0	0	0	0	0	0	0	0	0	0	0	0
ENSMUSG00000081336	0	0	0	0	0	0	0	0	0	0	0	0	0	0	0	0	0	0	0	0	0	0
ENSMUSG00000082085	0	0	0	0	0	0	0	0	0	0	0	0	0	0	0	0	0	0	0	0	0	0
ENSMUSG00000041700	0	0	0	0	0	0	0	0	0	0	0	0	0	0	1	0	1	0	0	0	0	0
ENSMUSG00000035232	12	14	16	7	16	8	22	17	7	13	24	26	36	29	17	37	21	28	17	20	37	34
ENSMUSG00000082728	0	0	0	0	0	0	0	0	0	0	0	0	0	0	0	0	0	0	0	0	0	0
ENSMUSG00000081573	0	0	0	0	0	0	0	0	0	0	0	0	0	0	0	0	0	0	0	0	0	0
ENSMUSG00000031169	148	105	162	163	140	130	151	138	146	135	142	115	87	146	98	140	112	99	106	118	150	99
ENSMUSG00000081044	0	0	0	0	0	0	0	0	0	0	0	0	0	0	0	0	0	0	0	0	0	0
ENSMUSG00000083114	0	0	0	0	0	0	0	0	0	0	0	0	0	0	0	0	0	0	0	0	0	0
ENSMUSG00000080995	0	0	0	0	0	0	0	0	0	0	0	0	0	0	0	0	0	0	0	0	0	0
ENSMUSG00000081055	0	0	0	0	0	0	0	0	0	0	0	0	0	0	0	0	0	0	0	0	0	0
ENSMUSG00000087640	0	0	0	0	0	0	0	0	0	0	0	0	0	0	0	0	0	0	0	0	0	0
ENSMUSG00000079509	422	289	437	375	415	356	386	453	397	438	471	377	470	490	405	614	364	312	467	419	598	420
ENSMUSG00000041688	2775	1320	2494	2589	2639	2156	2170	2515	2434	2192	2131	1967	1713	1805	1389	2556	1146	792	1866	2051	2434	1918
ENSMUSG00000100104	91	119	53	81	96	84	125	53	59	76	58	66	60	155	64	108	56	127	73	79	93	58
ENSMUSG00000081646	0	0	0	0	0	0	0	0	0	0	0	0	0	0	0	0	0	0	0	0	0	0
ENSMUSG00002076163	0	0	0	0	0	0	0	0	0	0	0	0	0	0	0	0	0	0	0	0	0	0
ENSMUSG00000082773	0	0	0	0	0	0	0	0	0	0	0	0	0	0	0	0	0	0	0	0	0	0
ENSMUSG00000080915	0	0	0	0	0	0	0	0	0	0	0	0	0	0	0	0	0	0	0	0	0	0
ENSMUSG00000083375	0	0	0	0	0	0	0	0	0	0	2	0	0	0	0	0	0	0	0	0	0	0
ENSMUSG00000083908	0	0	0	0	0	0	0	0	0	0	0	0	0	0	0	0	0	0	0	0	0	0
ENSMUSG00000080755	0	0	0	0	0	0	0	0	0	0	0	0	0	0	0	0	0	0	0	0	0	0
ENSMUSG00000083960	0	0	0	0	0	0	0	0	0	0	0	0	0	0	0	0	0	0	0	0	0	0
ENSMUSG00000081738	206	213	245	259	272	230	234	256	207	156	182	171	139	262	199	308	230	186	231	244	233	144
ENSMUSG00000035776	1556	1388	1433	1704	1579	1538	1578	1788	1387	1527	1516	1166	1007	1451	1185	1560	1031	977	1187	1227	1408	976
ENSMUSG00000085284	0	0	0	0	1	0	0	0	0	0	0	0	0	0	0	0	0	0	0	0	0	0
ENSMUSG00000084114	0	0	0	0	0	0	0	0	0	0	0	0	0	0	0	0	0	0	0	0	0	0
ENSMUSG00002075390	0	0	0	0	0	0	0	0	0	0	0	0	0	0	0	0	0	0	0	0	0	0
ENSMUSG00000031171	303	307	320	317	323	257	242	274	239	242	270	213	249	256	188	303	211	176	215	236	215	188
ENSMUSG00000035150	667	619	706	688	608	639	621	828	579	665	735	659	624	816	631	867	612	782	709	655	776	598
ENSMUSG00000015217	65	77	40	57	67	72	78	55	55	49	55	173	138	248	209	256	206	271	159	172	166	124
ENSMUSG00000043929	76	55	64	55	68	60	64	71	39	49	64	51	74	91	50	99	52	64	74	65	80	87
ENSMUSG00000099072	0	0	0	0	0	0	0	0	0	0	0	0	0	0	0	0	0	0	0	0	0	0
ENSMUSG00000080923	0	0	0	0	0	0	0	0	0	2	0	0	0	0	0	0	0	0	0	0	0	0
ENSMUSG00000082759	0	0	0	0	0	0	0	0	0	0	0	0	0	0	0	0	0	0	0	0	0	0
ENSMUSG00000084214	0	0	0	0	0	0	0	0	0	0	0	0	0	0	0	0	0	0	0	0	0	0
ENSMUSG00000118554	0	0	0	0	0	0	0	0	0	0	0	0	0	0	0	0	0	0	0	0	0	0
ENSMUSG00000043549	1	0	0	0	0	1	1	0	0	0	0	0	0	0	0	0	1	0	0	0	0	0
ENSMUSG00000031170	0	0	1	0	0	0	0	0	0	0	0	0	0	0	0	0	0	0	0	3	0	0
ENSMUSG00000068219	0	0	0	0	0	0	0	0	0	0	0	0	0	0	0	0	0	0	0	0	0	0
ENSMUSG00000068218	0	0	0	0	0	0	0	0	0	0	0	0	0	0	0	0	0	0	0	0	0	0
ENSMUSG00000079705	0	0	0	0	0	0	0	0	0	0	0	0	0	1	0	0	0	0	0	0	0	0
ENSMUSG00000023165	0	0	0	0	0	0	0	0	0	0	0	0	0	0	0	0	0	0	0	0	0	0
ENSMUSG00000031342	133	74	110	123	270	147	117	167	145	277	135	79	106	104	67	134	330	61	119	98	161	89
ENSMUSG00000079704	0	0	0	0	0	0	0	0	0	0	0	0	0	0	0	0	0	0	0	0	0	0
ENSMUSG00000079702	0	0	0	0	0	0	0	0	0	0	0	0	0	0	0	0	0	0	0	0	0	0
ENSMUSG00000079508	107	120	117	100	92	78	94	119	134	109	98	87	101	85	74	74	82	138	110	67	100	80
ENSMUSG00000040586	147	188	184	186	197	164	168	203	129	199	206	178	184	205	131	242	156	128	207	188	229	201
ENSMUSG00002076027	0	0	0	0	0	0	3	0	0	0	0	0	0	0	0	0	0	0	0	0	0	0
ENSMUSG00000084007	7	30	14	7	9	5	5	5	19	16	12	7	4	12	9	6	6	5	14	4	10	7
ENSMUSG00000084904	26	20	34	36	39	30	22	21	36	18	24	86	70	69	80	75	32	26	51	91	61	49
ENSMUSG00000118620	0	0	0	0	0	0	0	0	0	0	0	0	0	0	0	0	0	0	0	0	0	0
ENSMUSG00000084450	0	0	0	0	0	0	0	0	0	0	0	0	0	0	0	0	0	0	0	0	0	0
ENSMUSG00000079701	0	0	0	0	0	0	0	0	0	0	0	0	0	0	0	0	0	0	0	0	0	0
ENSMUSG00000080897	0	0	0	0	0	0	0	0	0	0	0	0	0	0	0	0	0	0	0	0	0	0
ENSMUSG00000081410	0	0	0	0	0	0	0	0	0	0	0	0	0	0	0	0	0	0	0	0	0	0
ENSMUSG00000082496	0	0	0	0	0	0	0	0	0	0	0	0	0	0	0	0	0	0	0	0	0	0
ENSMUSG00000082458	0	0	0	0	0	0	0	0	0	0	0	0	0	0	0	0	0	0	0	0	0	0
ENSMUSG00000079317	180	138	198	149	150	152	131	184	108	167	132	81	124	161	107	169	123	196	157	142	173	99
ENSMUSG00000079703	0	0	0	0	0	0	0	0	0	0	0	0	0	0	0	0	0	0	0	0	0	0
ENSMUSG00000035371	0	0	0	0	0	0	0	0	0	0	0	0	0	0	1	0	0	0	0	0	0	0
ENSMUSG00000071816	1	0	0	0	0	0	0	0	0	0	0	0	0	0	0	1	1	0	0	0	0	0
ENSMUSG00000082129	0	0	0	0	0	0	0	0	0	0	0	2	0	0	0	0	2	0	0	0	0	0
ENSMUSG00000079316	249	237	268	252	242	193	226	269	217	231	263	242	240	330	235	326	201	262	295	243	336	196
ENSMUSG00000079699	1	1	0	0	2	0	0	6	0	1	6	1	2	0	0	0	0	0	0	0	0	0
ENSMUSG00000085880	0	0	0	0	0	0	0	0	0	0	0	0	0	0	0	0	0	0	0	0	0	0
ENSMUSG00000081875	0	1	0	0	0	0	1	0	0	1	0	0	0	0	0	0	0	0	0	0	0	0
ENSMUSG00000079697	1	0	1	1	3	0	1	3	0	1	0	0	1	2	0	2	2	0	2	2	1	1
ENSMUSG00000052364	7	5	9	8	9	9	13	9	9	13	8	10	6	23	6	22	6	17	16	9	19	8
ENSMUSG00000082198	0	0	0	1	0	0	0	0	0	0	0	0	0	0	0	0	0	0	0	0	0	0
ENSMUSG00000051224	70	58	71	77	79	51	46	93	53	63	70	71	57	83	82	100	73	83	82	66	82	75
ENSMUSG00000081381	0	0	0	0	0	0	0	0	0	0	0	0	0	0	0	0	0	0	0	0	0	0
ENSMUSG00000083871	0	0	0	0	1	0	0	0	0	0	0	0	0	0	0	0	0	0	0	0	0	0
ENSMUSG00000080051	0	0	0	0	0	0	0	0	0	0	0	0	0	0	0	0	0	1	0	0	0	0
ENSMUSG00000078208	0	0	0	0	0	0	0	0	0	0	0	0	0	0	0	0	0	0	0	0	0	0
ENSMUSG00000081020	0	0	0	0	0	0	0	0	0	0	0	0	0	0	0	0	0	0	0	0	0	0
ENSMUSG00000060685	0	0	0	0	0	0	0	0	0	0	0	0	0	0	0	0	0	0	0	0	0	0
ENSMUSG00000087584	0	0	0	0	0	0	0	0	0	0	0	0	0	0	0	0	0	0	0	0	0	0
ENSMUSG00000078206	0	0	0	0	0	0	0	0	0	0	0	0	0	0	0	0	0	0	0	0	0	0
ENSMUSG00000025151	413	408	387	357	483	458	356	403	370	510	423	1145	923	1260	905	1367	969	956	1171	965	1176	927
ENSMUSG00000083468	0	0	0	1	0	0	0	1	0	0	0	1	1	0	0	0	0	0	0	0	1	0
ENSMUSG00000082222	0	0	0	0	0	0	0	0	0	0	0	0	0	0	0	0	0	0	0	0	0	0
ENSMUSG00000071815	0	0	0	0	0	0	0	0	0	0	0	0	0	0	0	0	0	0	0	0	0	0
ENSMUSG00000086518	0	0	0	0	0	0	0	0	0	0	0	0	0	0	0	0	0	0	0	0	0	0
ENSMUSG00000081796	0	0	0	0	0	0	0	0	0	0	0	0	0	0	0	0	0	0	0	0	0	0
ENSMUSG00000083714	0	0	0	0	0	0	0	0	0	0	0	0	0	0	0	0	0	0	0	0	0	0
ENSMUSG00000080887	0	0	0	0	0	0	0	0	0	0	0	0	0	0	0	0	0	0	0	0	0	0
ENSMUSG00000000402	25	12	21	19	19	30	8	20	16	36	9	2	8	10	6	10	26	1	2	8	6	8
ENSMUSG00000080050	0	0	0	0	3	0	0	0	0	0	0	0	0	0	0	0	0	0	0	0	0	0
ENSMUSG00000082406	0	0	0	0	0	0	0	0	0	0	0	0	0	0	0	0	0	0	0	0	0	0
ENSMUSG00000080952	0	0	0	0	0	0	0	0	0	0	0	0	0	0	0	0	0	1	0	0	0	0
ENSMUSG00000087677	0	0	0	0	0	0	0	0	0	0	0	0	0	0	0	0	0	0	0	0	0	0
ENSMUSG00000080974	0	0	0	0	0	0	0	0	0	0	0	0	0	0	0	1	0	0	0	0	0	0
ENSMUSG00000072249	0	0	0	0	0	0	0	0	0	0	0	0	0	0	0	0	0	0	0	0	0	0
ENSMUSG00000081959	0	0	0	0	0	0	0	0	1	0	0	0	0	0	0	0	1	0	0	0	0	0
ENSMUSG00000083123	0	0	0	0	0	0	0	0	3	0	0	0	0	0	0	0	0	0	0	0	0	0
ENSMUSG00000086860	0	0	0	0	0	0	0	0	0	0	0	0	0	0	0	0	0	0	0	0	0	0
ENSMUSG00000045797	0	0	0	0	0	0	0	0	0	0	0	0	0	0	0	0	0	0	0	0	0	0
ENSMUSG00000067147	701	849	569	740	835	709	765	772	575	414	526	771	437	1011	738	999	810	1213	505	594	674	391
ENSMUSG00000087021	0	0	0	0	0	0	0	0	0	0	0	0	0	0	0	0	0	0	0	0	0	0
ENSMUSG00000071723	8	18	5	8	7	7	19	11	6	11	3	9	11	2	9	19	6	4	9	12	16	8
ENSMUSG00000083438	0	0	0	1	0	0	1	0	0	0	0	0	0	0	0	0	0	0	1	0	3	0
ENSMUSG00000084920	0	0	0	0	0	0	0	0	0	0	0	0	0	0	0	0	0	0	0	0	0	0
ENSMUSG00000082019	0	0	0	0	0	0	0	0	0	0	0	0	0	0	0	0	0	0	0	0	0	0
ENSMUSG00002075445	0	0	0	0	0	0	0	0	0	0	0	0	0	0	0	0	0	0	0	0	0	0
ENSMUSG00000073062	82	77	109	113	102	116	88	116	84	92	78	126	78	98	79	175	77	37	60	78	129	55
ENSMUSG00002075112	0	0	0	0	0	0	0	0	0	0	0	0	0	0	0	0	0	0	0	0	0	0
ENSMUSG00000082360	0	0	0	0	0	0	0	0	0	0	0	0	0	0	0	0	0	0	0	0	0	0
ENSMUSG00000109459	1	4	0	2	3	1	2	6	1	1	10	2	1	2	1	0	1	0	2	0	4	2
ENSMUSG00000082776	7	6	4	8	4	9	4	5	7	3	9	3	0	4	1	3	7	0	1	0	2	2
ENSMUSG00000047344	16	6	5	11	12	5	7	13	7	16	3	14	24	26	27	38	7	5	31	30	12	18
ENSMUSG00000081418	3	6	8	4	5	9	1	4	2	9	1	4	8	3	4	13	4	7	3	5	13	4
ENSMUSG00000082964	2	0	1	1	2	4	0	0	0	0	0	0	0	0	0	0	1	0	1	1	0	0
ENSMUSG00000079694	0	0	0	0	0	0	0	0	0	0	0	0	1	0	0	0	0	0	0	0	0	0
ENSMUSG00000073060	101	33	60	95	88	81	50	67	53	55	65	79	42	72	74	60	53	42	43	56	69	31
ENSMUSG00000087522	0	0	0	1	0	1	4	0	3	0	0	0	0	0	1	0	1	0	0	0	3	0
ENSMUSG00000015342	263	132	340	278	290	212	205	259	264	274	264	184	141	178	127	219	107	84	232	191	275	242
ENSMUSG00000086008	0	0	0	0	0	0	0	0	0	0	0	0	0	0	0	0	0	2	0	0	0	0
ENSMUSG00000100200	0	4	7	3	5	0	0	3	1	1	1	1	1	0	1	0	2	0	0	1	0	3
ENSMUSG00000084806	0	0	0	0	0	0	0	0	0	0	0	0	0	0	0	1	0	0	0	0	0	0
ENSMUSG00000065155	0	0	0	0	0	0	0	0	0	0	0	0	0	0	0	0	0	0	0	0	0	0
ENSMUSG00000071722	14	7	15	9	17	21	7	9	10	19	3	15	25	19	29	22	15	4	11	18	19	20
ENSMUSG00000083670	111	100	104	135	113	114	121	123	119	128	118	104	123	154	119	184	78	114	129	103	165	97
ENSMUSG00000087340	0	0	0	0	0	0	0	0	3	0	0	1	0	0	1	0	0	0	0	0	0	0
ENSMUSG00000083608	1	0	0	0	0	0	0	0	0	0	1	0	0	0	1	0	1	1	0	0	0	0
ENSMUSG00000100448	2	0	0	0	0	0	1	0	0	0	1	0	1	0	0	0	0	0	0	1	0	1
ENSMUSG00000049775	2007	2309	1918	1700	2119	1931	1842	2104	1828	2171	1434	1909	1705	2483	2096	3119	2529	4786	2337	2155	3154	2146
ENSMUSG00000040522	7	1	8	6	2	6	5	1	17	3	3	2	2	4	13	17	6	4	6	1	13	4
ENSMUSG00000015340	15	14	14	17	23	54	19	24	27	44	25	34	21	28	42	75	34	31	74	17	73	25
ENSMUSG00000077713	0	0	0	0	0	0	0	0	0	0	0	0	0	0	0	0	0	0	0	0	0	0
ENSMUSG00000061065	0	0	0	0	0	0	0	0	0	0	0	0	0	0	0	0	0	0	0	0	0	0
ENSMUSG00000044583	5	5	4	9	3	15	4	12	14	14	11	8	10	10	11	17	13	9	27	8	30	21
ENSMUSG00000118573	0	0	0	0	0	1	0	1	0	4	0	0	0	0	0	0	0	0	0	0	0	0
ENSMUSG00000025742	23	46	36	35	36	25	25	37	34	32	14	44	31	51	48	72	24	32	37	59	73	58
ENSMUSG00000031176	685	765	821	818	666	685	737	865	702	836	847	780	971	929	764	1040	778	917	933	898	1130	916
ENSMUSG00000086258	0	0	0	0	0	0	0	0	0	0	0	0	0	0	0	0	0	0	0	0	0	0
ENSMUSG00000088451	0	0	0	0	0	0	0	0	0	0	0	0	0	0	0	0	0	0	0	0	0	0
ENSMUSG00000081216	0	0	0	0	0	0	0	0	0	0	0	0	0	0	0	0	0	0	0	0	0	0
ENSMUSG00000040456	0	0	0	0	0	0	0	0	0	0	0	1	0	2	0	2	0	0	0	0	0	0
ENSMUSG00000048994	0	0	0	0	0	0	0	0	0	0	0	0	0	0	0	0	0	0	0	0	0	0
ENSMUSG00000054453	0	0	0	0	2	0	0	0	0	0	0	1	0	1	1	0	0	0	0	0	0	0
ENSMUSG00000081898	0	0	0	0	0	1	0	0	0	0	0	0	0	0	0	0	0	0	0	0	0	0
ENSMUSG00000049176	1	0	3	0	3	3	2	0	3	0	6	11	3	5	13	11	4	4	3	6	13	1
ENSMUSG00000084378	1	0	0	1	0	0	0	0	0	0	0	0	0	0	0	0	0	0	0	0	0	0
ENSMUSG00000090084	66	45	53	46	80	87	72	37	61	102	36	47	27	48	50	75	52	62	41	30	71	48
ENSMUSG00002075504	0	0	0	0	0	0	0	0	0	0	0	0	0	0	0	0	0	0	0	0	0	0
ENSMUSG00000082915	0	0	0	0	0	0	0	0	0	0	0	0	0	0	0	0	0	0	0	0	0	0
ENSMUSG00000084180	0	0	0	0	0	0	0	0	0	0	0	0	0	0	0	0	0	0	0	0	0	0
ENSMUSG00000083611	0	0	0	0	0	0	0	0	0	0	0	0	0	0	0	0	0	0	0	0	0	0
ENSMUSG00000084014	0	0	0	0	0	0	0	0	0	0	0	0	0	0	0	0	2	0	0	0	0	0
ENSMUSG00002075674	0	0	0	0	0	0	0	0	0	0	0	0	0	0	0	0	0	0	0	0	0	0
ENSMUSG00000031358	626	492	710	701	678	580	640	674	613	701	706	774	747	867	747	899	514	500	795	744	911	674
ENSMUSG00000081500	0	0	0	0	0	0	0	0	0	0	0	0	0	0	0	0	0	0	0	0	0	0
ENSMUSG00000031355	91	85	89	100	108	111	87	128	110	115	128	110	123	116	98	178	108	60	98	93	116	129
ENSMUSG00000087201	0	0	0	0	0	0	0	0	0	0	0	0	0	0	0	0	0	0	0	0	0	1
ENSMUSG00000031354	0	0	0	0	0	0	0	0	2	0	0	0	0	0	0	0	0	0	0	0	0	0
ENSMUSG00000031352	629	481	616	609	606	493	579	655	545	602	526	830	802	1068	903	1156	615	829	754	1016	925	886
ENSMUSG00002076929	0	0	0	0	0	0	0	0	0	0	0	0	0	0	0	0	0	0	0	0	0	2
ENSMUSG00000087159	4	0	3	6	2	5	2	3	4	3	3	8	8	6	5	12	8	2	6	5	4	10
ENSMUSG00000081137	6	6	11	6	12	7	12	7	6	8	24	11	20	13	13	7	9	24	31	16	8	17
ENSMUSG00000087587	0	0	0	0	0	0	0	0	0	0	0	0	0	0	0	0	0	0	0	0	0	0
ENSMUSG00000025656	344	239	297	369	387	350	337	349	318	302	315	327	265	299	286	351	236	155	389	329	406	322
ENSMUSG00000031174	35	42	66	40	41	65	37	61	53	43	61	33	50	65	52	89	42	52	60	50	92	65
ENSMUSG00000083789	0	0	0	0	0	0	0	0	0	0	0	0	0	0	0	0	0	0	0	0	0	0
ENSMUSG00000080298	0	0	0	0	0	0	0	0	0	0	0	0	0	0	0	0	0	0	0	0	0	0
ENSMUSG00000082371	0	0	0	0	0	0	0	0	0	0	0	0	0	0	0	0	0	0	0	0	0	0
ENSMUSG00000080283	0	0	0	0	0	0	0	0	0	0	0	0	0	0	0	0	0	0	0	0	0	0
ENSMUSG00000050332	274	107	238	236	276	251	222	271	231	289	340	116	179	190	179	265	129	62	170	111	285	206
ENSMUSG00000031173	2	0	0	0	0	0	1	0	0	0	0	9	0	1	0	0	0	0	0	1	0	1
ENSMUSG00000086996	0	0	0	1	0	0	0	0	0	0	0	0	0	0	0	0	0	0	0	0	0	0
ENSMUSG00000031204	411	514	537	545	520	472	511	546	535	468	409	356	322	432	284	498	294	313	369	376	405	308
ENSMUSG00000109858	0	0	0	0	0	0	0	0	0	0	0	0	0	0	0	0	0	0	0	0	0	0
ENSMUSG00000083556	0	0	0	0	0	0	0	0	0	0	0	0	0	0	0	0	0	0	0	0	0	0
ENSMUSG00000058254	1976	1478	2069	1853	1834	1705	1723	1930	1813	1946	1512	1767	1956	2201	1844	2449	1591	1662	2002	1731	2172	1719
ENSMUSG00002076115	0	0	0	0	0	0	0	0	0	0	0	0	0	0	0	0	0	0	0	0	0	0
ENSMUSG00000068200	84	97	134	106	96	87	67	106	124	134	145	132	190	112	120	153	83	89	145	135	156	176
ENSMUSG00000083262	6	0	11	4	5	5	8	4	11	5	11	3	0	1	5	3	2	5	0	4	2	2
ENSMUSG00000081308	1	1	0	0	1	0	0	2	0	2	2	0	0	0	0	3	4	0	0	0	1	0
ENSMUSG00000008035	648	419	317	475	616	439	511	637	394	445	727	1982	620	892	713	1398	1002	1813	1363	846	1715	889
ENSMUSG00000085587	0	0	0	0	0	0	0	0	0	0	0	0	0	0	0	0	0	0	0	0	0	0
ENSMUSG00000081680	0	0	0	0	0	0	0	0	0	0	0	0	0	0	0	0	0	0	0	0	0	0
ENSMUSG00000083419	0	0	0	0	0	0	0	0	0	0	0	0	0	0	0	0	0	0	0	0	0	0
ENSMUSG00000080948	0	0	0	0	0	0	0	0	0	0	0	0	0	0	0	0	0	0	0	0	0	0
ENSMUSG00000035062	21	21	22	18	20	11	21	23	10	29	13	23	14	11	23	19	15	18	22	6	32	13
ENSMUSG00000100626	0	0	0	0	0	0	0	0	1	1	0	1	0	0	0	3	0	4	1	5	0	0
ENSMUSG00000101819	0	0	0	0	0	0	0	0	0	0	0	0	1	1	0	1	1	0	0	1	2	3
ENSMUSG00000096097	0	0	0	0	0	0	0	0	0	0	0	0	0	0	2	0	0	0	4	0	1	1
ENSMUSG00000094904	0	0	0	0	0	0	0	0	0	0	0	0	0	0	1	0	0	0	0	1	0	0
ENSMUSG00000095413	0	0	0	0	0	0	0	1	0	0	0	0	0	0	0	0	1	0	0	0	0	0
ENSMUSG00000095655	0	0	0	0	0	0	0	0	0	0	0	0	0	0	1	0	0	0	3	0	0	1
ENSMUSG00000095662	0	0	0	0	0	3	0	0	0	0	0	0	0	0	0	0	0	0	0	0	0	0
ENSMUSG00000099443	0	0	0	0	0	0	0	0	0	0	0	2	0	2	0	0	0	0	0	0	0	0
ENSMUSG00000095445	0	0	0	0	0	0	0	0	0	0	0	0	0	0	0	0	0	0	1	0	0	1
ENSMUSG00000069038	0	0	0	0	0	0	0	0	0	0	0	0	0	0	0	0	0	2	0	0	0	1
ENSMUSG00000083492	0	0	0	0	0	0	0	0	0	0	0	0	0	0	0	0	0	0	0	0	0	0
ENSMUSG00000080811	0	2	1	0	0	0	0	0	0	1	0	0	1	0	0	1	0	1	0	0	0	0
ENSMUSG00000065825	0	0	0	0	0	0	0	0	0	0	0	0	0	0	0	0	0	0	0	0	0	0
ENSMUSG00000035045	15	12	10	16	17	12	4	14	9	17	14	4	29	14	13	19	7	6	6	6	13	9
ENSMUSG00000082146	0	0	0	0	0	0	0	0	0	0	0	0	0	0	0	0	0	0	0	0	0	0
ENSMUSG00000083439	0	1	10	4	3	3	3	0	5	5	0	2	1	1	2	0	0	2	1	0	3	3
ENSMUSG00000081947	0	0	0	0	0	0	0	0	0	0	0	0	0	0	0	0	0	0	0	0	0	0
ENSMUSG00000071721	0	0	0	0	0	0	0	0	0	0	0	0	0	0	0	0	0	0	0	0	0	0
ENSMUSG00000035299	71	39	89	60	62	75	59	47	67	44	76	52	49	49	43	78	24	13	36	42	58	64
ENSMUSG00000065716	0	0	0	0	0	0	0	0	0	0	0	0	0	0	0	0	0	0	0	0	0	0
ENSMUSG00000055357	0	0	0	0	0	0	0	0	0	0	0	0	0	0	0	0	0	0	0	0	0	0
ENSMUSG00000072844	14	3	9	3	12	7	3	1	6	0	2	3	4	6	5	6	4	5	6	2	4	4
ENSMUSG00000087263	3	0	2	3	3	2	7	0	2	0	2	3	3	1	0	2	2	0	0	1	0	7
ENSMUSG00000086695	6	4	1	1	6	2	4	0	1	1	6	4	1	3	2	8	2	3	4	3	3	1
ENSMUSG00000094276	0	0	0	0	0	0	0	0	0	0	0	0	0	0	0	0	0	0	0	0	0	1
ENSMUSG00000057421	806	924	849	817	971	895	915	906	781	708	688	784	773	1053	952	1210	817	704	810	817	974	735
ENSMUSG00000031207	761	391	722	707	897	658	675	721	732	742	627	1321	1493	1614	1768	2200	1167	819	1501	1561	1997	1263
ENSMUSG00000088146	0	0	0	0	0	0	0	0	0	0	0	0	0	0	0	0	0	0	0	0	0	0
ENSMUSG00000081848	0	0	0	0	1	0	0	0	0	0	0	0	0	0	1	0	0	0	1	0	0	0
ENSMUSG00000081742	0	0	0	0	0	0	0	0	0	0	0	0	0	0	0	0	0	0	0	0	0	0
ENSMUSG00000078122	10	7	4	2	4	9	8	4	7	10	7	2	9	9	12	9	18	7	23	9	16	12
ENSMUSG00000076066	0	0	0	0	0	0	0	0	0	0	0	0	0	0	0	0	0	0	0	0	0	0
ENSMUSG00000044206	7	2	3	1	0	1	2	6	2	0	6	3	6	4	4	13	10	4	8	4	5	6
ENSMUSG00000045802	0	0	4	0	0	0	0	3	0	0	3	0	0	1	0	0	0	1	1	0	0	0
ENSMUSG00000082317	0	0	0	0	0	0	0	0	0	0	0	0	0	0	0	0	0	0	0	0	0	0
ENSMUSG00000040363	689	432	646	708	689	683	575	606	640	596	717	644	513	771	556	936	489	384	619	519	729	464
ENSMUSG00000083486	0	0	0	0	0	0	0	0	0	0	0	0	0	0	0	0	0	0	0	0	0	0
ENSMUSG00000087591	0	0	0	0	0	0	0	0	0	0	0	0	0	0	0	0	0	0	0	0	0	0
ENSMUSG00000081461	1	0	0	0	0	0	0	0	0	0	1	0	0	0	0	1	0	0	0	0	1	1
ENSMUSG00000031007	301	318	306	279	339	256	209	284	240	251	253	374	461	571	495	557	383	507	424	481	414	322
ENSMUSG00000083199	0	2	3	3	2	1	3	2	1	1	1	2	0	2	5	4	1	2	0	0	1	0
ENSMUSG00000079871	0	0	0	0	0	3	0	0	1	0	1	0	0	0	0	0	1	0	0	0	0	0
ENSMUSG00000044148	224	192	296	235	270	216	230	241	238	291	250	208	240	239	234	316	198	162	214	199	323	265
ENSMUSG00000086473	0	2	1	0	0	0	0	0	0	0	0	2	0	0	0	0	0	0	0	1	0	0
ENSMUSG00000031209	15	16	25	10	17	17	16	19	11	10	30	20	22	31	18	42	27	19	69	23	51	46
ENSMUSG00000082035	117	165	100	126	148	113	153	139	122	86	110	87	89	170	110	205	143	183	130	128	143	106
ENSMUSG00000081182	0	0	0	0	0	0	0	0	0	0	0	0	0	0	0	0	0	0	0	0	0	0
ENSMUSG00000031210	5	0	3	8	7	7	9	3	7	6	2	4	6	4	2	7	1	1	1	12	5	4
ENSMUSG00000064127	587	306	670	635	649	528	566	590	533	693	736	709	898	831	748	1019	520	268	838	824	902	814
ENSMUSG00000082735	0	0	0	0	0	0	0	0	0	0	0	0	0	0	0	0	0	0	0	0	0	0
ENSMUSG00000082397	0	0	0	0	0	0	0	0	0	0	0	0	0	0	0	0	0	0	0	0	0	0
ENSMUSG00000081606	0	0	0	0	0	0	0	0	0	0	0	0	0	0	0	0	0	0	0	0	0	0
ENSMUSG00000083350	0	0	0	0	0	0	0	0	0	0	0	0	0	0	0	0	0	0	0	0	0	0
ENSMUSG00000085891	2	7	13	11	12	16	10	14	4	10	12	24	16	19	16	17	20	16	23	22	28	20
ENSMUSG00000031212	0	0	0	0	0	0	0	0	0	0	0	0	0	0	0	0	0	0	0	0	0	0
ENSMUSG00002075977	0	0	0	0	0	0	0	0	0	0	0	0	0	0	0	0	0	0	0	0	0	0
ENSMUSG00000083760	0	0	0	0	0	0	2	0	0	0	0	0	0	0	0	0	0	0	0	0	0	0
ENSMUSG00000081135	0	0	0	0	0	0	0	0	0	0	0	0	0	0	0	0	0	0	0	0	0	0
ENSMUSG00000083307	2	8	1	9	1	12	5	4	7	9	6	4	7	3	10	7	10	22	7	2	8	9
ENSMUSG00000083751	0	0	0	0	0	0	0	0	0	0	0	0	0	0	0	0	0	0	0	0	0	0
ENSMUSG00000087424	7	5	9	4	8	3	3	8	6	8	5	4	5	5	10	8	3	8	6	7	12	5
ENSMUSG00000034457	177	100	253	219	329	254	195	211	254	204	577	134	162	157	138	228	135	77	186	177	217	151
ENSMUSG00000081923	0	0	0	0	0	0	0	0	0	0	0	0	0	0	0	0	0	0	0	0	0	0
ENSMUSG00000083972	0	0	0	0	0	0	0	0	0	0	0	0	0	0	0	0	0	0	0	0	0	0
ENSMUSG00000046532	505	164	380	435	379	393	424	434	283	511	936	407	418	453	391	533	344	264	520	402	681	586
ENSMUSG00000082933	0	0	0	0	0	0	0	0	0	0	0	0	0	0	0	0	0	0	0	0	0	0
ENSMUSG00000081397	0	0	0	0	0	0	0	0	0	0	0	0	0	0	0	1	2	0	0	0	0	0
ENSMUSG00000083603	3	0	0	0	0	0	0	0	0	0	0	0	0	0	0	3	0	0	2	2	2	0
ENSMUSG00000031010	1749	738	1647	1774	1465	1431	1540	1695	1302	1714	1831	1462	1764	2003	1809	2309	981	597	1714	1852	2064	1788
ENSMUSG00000094574	28	22	23	29	24	21	19	27	25	45	44	34	40	35	20	31	11	12	43	35	42	33
ENSMUSG00000094259	30	14	13	16	16	22	17	27	19	19	19	13	17	26	30	29	18	13	52	20	28	14
ENSMUSG00000084349	749	992	751	723	763	781	631	741	611	771	676	1081	997	1404	1121	1602	1211	1469	1183	930	1211	1092
ENSMUSG00002076396	0	0	0	0	0	0	0	0	0	0	0	0	0	0	0	0	0	0	0	0	0	0
ENSMUSG00000083364	213	324	157	187	228	210	268	255	161	142	199	215	129	248	180	262	231	459	199	156	205	129
ENSMUSG00000100714	1	0	0	0	0	0	0	0	0	0	0	0	0	0	0	0	0	0	0	0	0	0
ENSMUSG00000082090	0	0	0	0	0	0	0	0	0	0	0	0	0	0	0	0	0	0	0	0	0	0
ENSMUSG00000000787	3248	2575	3468	3686	3475	2948	2673	3698	2968	3295	3672	3232	3967	4199	3916	5234	2674	2198	3679	3956	4399	3317
ENSMUSG00000031214	125	96	101	159	91	118	115	135	71	99	141	116	128	130	116	152	103	83	162	114	166	142
ENSMUSG00000081255	0	1	0	3	1	0	1	0	0	0	0	1	2	0	0	0	0	1	0	0	2	0
ENSMUSG00000080914	3	0	1	0	0	0	1	0	0	1	0	2	0	0	1	0	0	0	0	2	0	0
ENSMUSG00000080818	1	4	2	2	2	5	3	2	0	0	2	2	3	2	5	0	0	0	6	4	2	0
ENSMUSG00002076684	0	0	0	0	0	0	0	0	0	0	0	0	0	0	0	0	0	0	0	0	0	0
ENSMUSG00000088616	0	0	0	0	0	0	0	0	0	0	0	0	0	0	0	0	0	0	0	0	0	0
ENSMUSG00000051228	3	2	0	8	4	8	5	4	2	3	5	21	12	1	3	7	6	5	7	10	6	1
ENSMUSG00000081597	3	0	0	1	0	1	1	0	1	1	0	1	5	3	0	4	0	0	4	2	0	1
ENSMUSG00000047694	319	180	326	309	310	290	248	290	245	343	325	318	421	398	406	469	296	288	443	375	465	387
ENSMUSG00000082549	0	0	0	0	0	0	0	0	0	0	1	0	0	0	0	0	0	0	0	0	0	0
ENSMUSG00000031216	590	327	367	461	553	526	461	485	506	540	492	608	546	580	531	791	445	276	480	420	757	458
ENSMUSG00000083310	4	0	0	2	1	0	2	1	0	1	4	0	0	0	0	0	0	0	0	0	2	0
ENSMUSG00000031217	272	138	180	238	325	268	213	250	228	184	163	466	330	566	520	620	335	253	281	379	314	273
ENSMUSG00000073051	0	0	0	0	0	1	0	1	0	0	0	0	0	0	0	1	0	0	0	0	2	0
ENSMUSG00000085053	0	0	0	0	0	0	0	0	0	0	0	0	0	0	0	0	0	0	0	0	0	0
ENSMUSG00000085553	0	0	0	0	0	0	0	0	0	0	0	0	0	0	0	0	0	0	0	0	0	0
ENSMUSG00000034403	239	239	211	224	281	226	204	267	165	228	199	216	144	226	222	280	248	203	234	170	239	164
ENSMUSG00000082505	0	0	0	0	0	0	0	0	0	0	0	0	0	0	0	0	0	0	0	0	0	0
ENSMUSG00000083682	0	0	0	0	0	0	0	0	0	0	0	0	0	0	0	0	0	0	0	0	0	0
ENSMUSG00000071719	4	1	4	7	2	1	1	17	5	1	7	0	1	2	0	3	1	1	2	0	4	0
ENSMUSG00000059327	52	43	47	40	62	74	66	55	51	81	67	61	34	72	51	82	47	23	66	46	66	51
ENSMUSG00000082907	0	0	0	0	0	0	0	0	0	0	0	0	0	0	0	0	0	0	0	0	0	0
ENSMUSG00000083936	0	0	0	1	1	0	0	0	0	0	0	1	0	0	0	0	0	0	0	0	0	0
ENSMUSG00000080813	0	0	0	0	0	0	0	0	0	0	1	1	0	0	0	0	0	0	1	0	0	0
ENSMUSG00000076398	0	0	0	0	0	0	0	0	0	0	0	0	0	0	0	0	0	0	0	0	0	0
ENSMUSG00000031220	0	0	0	0	0	2	3	0	2	2	0	0	3	0	0	0	2	4	3	4	2	2
ENSMUSG00000051582	0	0	1	0	0	0	0	0	0	0	0	0	1	0	0	0	0	0	0	0	0	0
ENSMUSG00000031012	178	132	222	228	191	177	143	185	167	193	224	153	171	194	183	281	165	118	215	174	227	159
ENSMUSG00000031221	540	653	531	549	569	462	537	527	546	492	615	521	590	741	558	779	561	863	689	633	708	679
ENSMUSG00000067597	29	14	17	19	22	19	18	15	26	26	28	16	11	9	14	7	3	4	11	11	7	6
ENSMUSG00000040229	3	3	1	3	2	12	11	4	3	10	10	5	5	11	12	23	8	18	19	4	14	6
ENSMUSG00002075284	0	0	0	0	0	0	0	0	0	0	0	0	0	0	0	0	0	0	0	0	0	0
ENSMUSG00000047678	0	0	0	0	0	0	0	0	0	0	0	0	0	0	0	0	0	2	0	0	0	0
ENSMUSG00000082736	0	0	0	0	0	0	0	0	0	2	0	0	0	0	0	0	0	1	0	0	0	0
ENSMUSG00000088706	0	0	0	0	0	0	0	0	0	0	0	0	0	0	0	0	0	0	0	0	0	0
ENSMUSG00000015665	0	0	0	0	0	0	0	0	0	0	0	0	2	0	0	0	0	0	0	0	0	0
ENSMUSG00000078346	0	0	0	0	0	0	0	0	0	0	0	0	0	0	0	0	0	0	0	0	0	0
ENSMUSG00000080733	0	0	0	0	0	0	0	0	0	0	0	0	0	0	0	0	0	0	0	0	0	0
ENSMUSG00000081886	0	0	0	0	0	0	0	0	0	0	0	0	0	0	0	0	0	0	0	0	0	0
ENSMUSG00000064772	0	0	0	0	0	0	0	0	0	0	0	0	0	0	0	0	0	0	0	0	0	0
ENSMUSG00000084907	2	0	1	1	1	0	3	5	0	13	3	3	13	4	0	1	4	4	2	0	4	1
ENSMUSG00000081763	0	0	0	0	0	0	0	0	0	0	0	0	0	0	0	0	0	0	0	0	0	0
ENSMUSG00000044359	0	0	0	0	0	1	0	0	0	0	0	1	0	0	0	0	0	0	0	0	0	0
ENSMUSG00000045217	0	0	0	0	0	0	0	0	0	0	0	0	0	0	0	0	0	0	0	0	0	0
ENSMUSG00000082838	0	0	0	0	1	1	0	0	0	0	0	0	1	0	1	0	1	2	1	0	0	0
ENSMUSG00000083931	0	0	0	0	0	0	0	0	0	0	0	0	0	0	0	0	0	0	0	0	0	0
ENSMUSG00000081994	0	0	0	0	0	0	0	0	0	0	0	0	0	0	0	0	0	0	0	0	0	0
ENSMUSG00000118898	0	0	0	0	0	0	0	0	0	0	0	0	0	0	0	0	0	0	0	0	0	0
ENSMUSG00002075606	0	0	0	0	0	0	0	0	0	0	0	0	0	0	0	0	0	0	0	0	0	0
ENSMUSG00001118666	0	0	0	0	0	0	0	0	0	0	0	0	0	0	0	0	0	0	0	0	0	0
ENSMUSG00000086048	0	0	0	0	0	0	0	0	0	0	0	0	0	0	0	0	0	0	0	0	0	0
ENSMUSG00000081312	0	0	0	0	0	0	0	0	0	0	0	0	0	0	0	0	0	0	0	0	0	0
ENSMUSG00000083551	0	0	0	0	0	0	0	0	0	0	0	0	0	0	0	0	0	0	0	0	0	0
ENSMUSG00000023257	0	0	0	0	0	0	0	0	0	0	0	0	0	0	0	0	0	0	0	0	0	0
ENSMUSG00000083288	0	0	0	0	0	0	1	1	2	0	0	0	0	0	0	1	0	0	0	1	0	0
ENSMUSG00000025037	153	183	208	178	161	168	142	171	198	162	182	78	119	120	115	111	98	95	98	85	100	71
ENSMUSG00000060890	1	0	4	0	2	3	1	0	6	4	3	4	4	4	0	4	2	0	1	3	0	2
ENSMUSG00000040147	324	330	358	378	394	373	332	420	436	342	231	457	481	502	474	711	493	431	536	521	669	498
ENSMUSG00000015668	88	114	132	112	130	90	126	93	111	147	137	130	143	162	150	192	138	184	137	156	153	143
ENSMUSG00000040138	4	0	0	0	2	1	0	2	2	0	1	0	0	0	2	0	3	1	0	0	0	0
ENSMUSG00000025038	4	6	8	7	5	1	4	1	4	2	13	6	20	6	5	9	12	7	6	12	7	17
ENSMUSG00000081858	0	0	0	0	0	0	0	0	0	0	0	0	0	0	0	0	0	0	0	0	0	0
ENSMUSG00000119745	0	0	0	0	0	0	0	0	0	0	0	0	0	0	0	0	0	0	0	0	0	0
ENSMUSG00000034311	6	2	1	1	2	5	2	4	10	2	3	5	0	4	1	4	2	0	2	7	3	2
ENSMUSG00000025040	403	325	413	383	376	361	344	425	342	491	458	325	342	356	306	444	314	305	396	370	460	406
ENSMUSG00000083140	0	0	0	0	0	0	0	0	0	0	0	0	0	0	0	0	0	0	0	0	0	0
ENSMUSG00000081614	1	0	0	0	0	0	0	0	0	1	0	0	0	1	0	0	0	0	0	1	0	1
ENSMUSG00000096716	0	0	0	0	0	0	0	0	0	0	0	0	0	0	0	0	0	0	0	0	0	0
ENSMUSG00000096235	0	0	0	0	0	0	0	0	0	0	0	0	0	0	0	0	0	0	0	0	0	0
ENSMUSG00000025043	0	0	0	0	0	0	0	0	0	0	0	0	0	0	0	0	0	0	0	0	0	0
ENSMUSG00000019359	0	0	1	0	1	0	0	0	0	1	1	2	1	4	0	0	0	1	0	2	0	1
ENSMUSG00000085314	0	0	0	0	0	0	0	0	0	2	0	1	0	0	0	0	0	0	0	0	2	0
ENSMUSG00000086736	0	0	0	3	1	4	0	0	0	2	0	3	4	2	4	6	0	5	6	5	1	2
ENSMUSG00002075322	0	0	0	0	0	0	0	0	0	0	0	0	0	0	0	0	0	0	0	0	0	0
ENSMUSG00000000881	75	70	64	62	72	56	57	68	73	80	103	50	66	87	68	111	80	47	86	55	92	67
ENSMUSG00000037369	307	163	378	347	337	321	276	346	256	324	332	325	385	406	387	488	256	153	364	364	403	319
ENSMUSG00000119205	0	0	0	0	0	0	0	0	0	0	0	0	0	0	0	0	0	0	0	0	0	0
ENSMUSG00000081271	0	0	0	0	0	0	0	0	0	0	0	0	0	0	0	0	0	0	0	0	0	0
ENSMUSG00000037358	96	19	95	136	128	91	84	136	81	90	65	107	119	140	161	215	54	27	154	138	183	123
ENSMUSG00000082757	0	0	0	0	0	0	0	0	0	0	0	0	0	0	0	0	0	0	0	0	0	0
ENSMUSG00000081654	0	0	0	0	0	0	0	0	0	0	0	0	0	0	0	0	0	0	0	0	0	0
ENSMUSG00000065422	0	0	0	0	0	0	0	0	0	0	0	0	0	3	0	0	0	0	0	0	0	0
ENSMUSG00000065471	2	0	0	0	0	0	0	0	0	0	0	0	0	0	0	0	0	0	0	0	0	0
ENSMUSG00000073274	0	0	0	0	0	0	0	0	0	0	0	0	0	0	0	0	0	0	0	0	0	3
ENSMUSG00000097497	0	0	0	0	0	0	0	0	0	0	0	0	0	0	0	0	1	0	0	0	0	0
ENSMUSG00000077277	0	0	0	0	0	0	0	0	0	0	0	0	0	0	0	0	0	0	0	0	0	0
ENSMUSG00000082680	0	0	0	0	0	0	0	0	0	0	0	0	0	0	0	0	0	0	0	0	0	0
ENSMUSG00000068149	0	0	0	0	0	0	0	0	0	0	0	0	0	0	0	0	0	0	0	0	0	0
ENSMUSG00000084327	0	0	0	0	0	0	0	0	0	0	0	0	0	0	0	0	0	0	0	0	0	0
ENSMUSG00000119214	0	0	0	0	0	0	0	0	0	0	0	0	0	0	0	0	0	0	0	0	0	0
ENSMUSG00000081735	1	0	0	0	0	0	0	1	2	5	0	0	0	0	0	1	0	1	0	3	0	1
ENSMUSG00000084186	0	0	0	0	0	0	0	0	0	0	0	0	0	0	0	0	0	0	0	0	0	0
ENSMUSG00000080998	1	1	0	1	1	2	0	0	0	0	0	1	0	0	0	2	1	2	0	3	0	0
ENSMUSG00000037347	46	27	35	63	60	47	36	45	56	23	18	30	25	39	48	63	50	69	42	34	29	21
ENSMUSG00000009670	0	0	0	0	0	0	0	0	0	0	0	1	0	0	0	0	0	0	0	0	0	0
ENSMUSG00000089205	0	0	0	0	0	0	0	0	0	0	0	0	0	0	0	0	0	0	0	0	0	0
ENSMUSG00000088839	0	0	0	0	0	0	0	0	0	0	0	0	0	0	0	0	0	0	0	0	0	0
ENSMUSG00000081806	0	0	0	0	0	0	0	0	0	0	0	0	0	0	0	0	0	0	0	0	0	0
ENSMUSG00000081943	0	0	1	0	0	0	0	0	0	1	0	0	0	0	0	0	0	0	0	0	0	0
ENSMUSG00000037341	61	15	31	43	40	49	37	49	37	22	33	141	109	143	149	178	38	39	82	133	82	82
ENSMUSG00000083033	1	3	6	2	3	2	11	4	4	9	7	5	7	6	7	6	5	6	2	6	9	5
ENSMUSG00000087415	0	0	0	0	0	0	0	0	0	0	0	0	0	0	0	0	0	0	0	0	0	0
ENSMUSG00000031297	2	3	1	4	4	6	0	0	1	1	1	5	3	2	4	7	5	1	2	3	6	3
ENSMUSG00000060090	108	63	111	105	106	107	78	116	107	124	96	110	151	148	108	186	112	117	149	155	195	132
ENSMUSG00000084137	0	0	0	0	1	0	0	0	0	0	0	0	0	0	0	0	0	0	0	1	0	0
ENSMUSG00000082855	0	0	0	0	0	0	0	0	0	0	0	0	0	0	0	0	0	0	0	0	0	0
ENSMUSG00000046032	524	399	406	543	503	541	585	518	390	414	461	496	342	532	473	665	476	465	366	463	610	370
ENSMUSG00000088114	0	0	0	0	0	0	0	0	0	0	0	0	0	0	0	0	0	0	0	0	0	0
ENSMUSG00000083781	0	0	0	0	0	0	0	0	0	0	0	0	0	0	0	0	0	0	0	0	0	0
ENSMUSG00000077303	0	0	0	0	0	0	0	0	0	0	0	0	0	0	0	0	0	0	0	0	0	0
ENSMUSG00000037315	11	5	9	7	22	23	8	4	19	12	15	19	13	32	18	26	12	6	27	25	22	14
ENSMUSG00000042903	4290	3765	4021	4819	5329	4465	4524	5218	4063	3678	3225	3148	2097	3575	3096	4057	2494	2114	2771	2589	2986	1852
ENSMUSG00000081529	0	0	0	0	0	0	0	0	0	0	0	0	0	0	0	0	0	0	0	0	0	0
ENSMUSG00000081390	3	1	1	0	1	1	1	1	2	5	0	2	3	3	0	4	1	1	1	0	2	0
ENSMUSG00000090141	1	0	0	0	0	0	0	0	0	0	0	0	1	0	0	0	1	0	0	0	0	3
ENSMUSG00000023070	3	0	0	2	0	0	0	2	2	0	0	12	3	1	2	2	1	0	2	0	1	0
ENSMUSG00000092463	0	0	0	0	0	0	0	0	0	0	0	0	0	0	0	0	0	0	0	0	0	0
ENSMUSG00000084830	2667	3589	2441	2342	2902	2628	2966	2914	2858	2515	2743	3340	3718	4086	3408	4596	3582	7667	3850	3980	4509	3398
ENSMUSG00000064398	0	1	0	0	0	0	1	4	0	2	0	0	0	3	1	1	3	1	3	0	1	0
ENSMUSG00000031059	3157	4261	2819	2823	3513	3074	3539	3629	2694	2363	2402	3400	2234	4099	3307	4583	3587	7084	2627	3109	3572	1898
ENSMUSG00000031304	3	6	8	5	10	2	16	6	4	13	9	15	14	18	30	32	7	14	15	22	10	14
ENSMUSG00000031060	191	147	176	222	263	227	212	246	160	197	187	255	236	320	267	343	161	159	184	270	289	208
ENSMUSG00000001924	3025	2863	3272	3203	3422	3106	3151	3271	2948	2975	3192	3373	3050	3687	3258	4511	2584	1772	3295	3204	3658	2812
ENSMUSG00000079487	901	353	835	824	978	741	789	780	817	800	839	950	793	971	1005	1296	487	48	769	812	992	832
ENSMUSG00000031065	3187	2784	2800	3288	3274	2870	3157	3093	2933	2766	3071	2822	2307	3271	2605	3572	2253	2520	2492	2600	3065	2231
ENSMUSG00000031066	53	62	58	76	57	58	51	75	41	58	84	152	136	153	139	171	123	93	160	136	185	133
ENSMUSG00000096056	8	2	4	8	11	5	7	10	3	2	10	5	8	4	3	5	3	4	3	11	5	3
ENSMUSG00000118509	0	0	0	0	0	0	0	0	0	0	0	0	0	0	0	0	0	0	0	0	0	0
ENSMUSG00000031302	4	1	4	2	2	2	3	6	3	1	5	2	4	2	4	4	7	9	7	2	1	3
ENSMUSG00000047797	14	7	3	5	35	4	6	8	8	16	3	8	4	4	3	1	45	5	1	10	4	3
ENSMUSG00000001127	1796	1565	1645	1641	1861	1662	1780	1999	1545	1580	1693	1839	1472	2123	1646	2260	1486	1608	1657	1718	2083	1392
ENSMUSG00000118865	0	0	0	0	0	0	0	0	0	0	0	0	0	0	0	0	0	0	0	0	0	0
ENSMUSG00002075646	0	0	0	0	0	0	0	0	0	0	0	0	0	0	0	0	0	0	0	0	0	0
ENSMUSG00000082393	0	0	0	0	0	0	0	0	0	0	0	0	0	0	0	0	1	0	0	0	0	0
ENSMUSG00000037217	1	8	1	0	1	0	2	0	0	0	0	4	1	1	4	2	3	0	0	3	0	0
ENSMUSG00000093408	0	0	0	0	0	0	0	0	0	0	0	0	0	0	0	0	0	0	0	0	0	0
ENSMUSG00000001131	1	9	3	3	4	6	4	2	1	3	7	38	9	34	32	21	22	115	9	20	39	14
ENSMUSG00000080757	0	0	0	0	0	0	0	0	0	0	0	0	0	0	0	0	0	0	0	0	0	0
ENSMUSG00000001128	75	86	56	61	46	82	83	48	73	55	60	92	45	64	76	113	49	133	60	58	72	40
ENSMUSG00000009406	191	74	168	187	203	222	158	244	178	128	167	247	162	247	224	340	151	92	171	183	215	156
ENSMUSG00000001134	21	14	24	13	14	15	5	13	6	8	6	12	24	19	12	16	11	22	20	20	20	14
ENSMUSG00000086877	40	11	18	44	31	29	40	53	25	30	22	23	31	34	25	49	31	45	33	25	46	32
ENSMUSG00000054737	53	43	46	56	39	39	40	46	30	49	50	59	109	59	56	71	38	51	93	72	97	78
ENSMUSG00000031310	291	184	273	280	305	306	292	298	279	291	336	339	285	354	222	388	257	163	330	262	375	358
ENSMUSG00000037167	0	1	0	1	1	1	0	0	0	0	2	0	0	0	0	0	0	0	0	0	0	0
ENSMUSG00000031079	7	1	0	2	4	2	8	4	0	4	2	2	7	1	6	7	4	1	13	2	1	12
ENSMUSG00000062814	0	0	0	0	0	0	0	0	0	0	0	0	0	0	0	0	0	0	0	0	0	0
ENSMUSG00000083892	36	47	43	38	43	33	33	47	45	53	45	28	82	47	47	52	60	50	64	54	63	48
ENSMUSG00000095316	0	0	0	0	0	0	0	0	0	0	0	0	0	0	0	0	0	0	0	0	0	0
ENSMUSG00000087358	0	0	0	0	0	0	0	0	0	0	0	0	0	0	0	0	0	0	0	0	0	0
ENSMUSG00000087586	0	0	0	0	0	0	0	0	0	0	0	0	0	0	0	0	0	0	0	0	0	0
ENSMUSG00000051537	1	0	5	6	1	5	2	4	8	4	0	1	6	4	10	7	5	2	8	0	5	5
ENSMUSG00000068122	0	0	0	0	2	0	0	0	0	0	2	0	0	0	0	0	0	0	0	2	1	1
ENSMUSG00000077430	0	0	0	0	0	0	0	0	0	0	0	0	0	0	0	0	0	0	0	0	0	0
ENSMUSG00000081641	0	0	0	0	0	0	0	0	0	0	0	0	0	0	0	0	0	0	0	0	0	0
ENSMUSG00000081475	0	0	0	0	0	0	0	0	0	0	0	0	0	0	0	0	0	0	0	0	0	0
ENSMUSG00000031089	0	0	0	0	0	0	1	0	0	0	0	0	0	2	0	0	0	0	0	0	0	0
ENSMUSG00002075810	0	0	0	0	0	0	0	0	0	0	0	0	0	0	0	0	0	0	0	0	0	0
ENSMUSG00000101818	0	0	0	0	0	0	0	0	0	0	0	0	0	0	0	0	0	0	0	0	0	0
ENSMUSG00000101776	0	0	0	0	0	0	0	0	0	0	0	0	0	0	0	0	0	0	0	0	0	0
ENSMUSG00000065074	0	0	0	0	0	0	0	0	0	0	0	0	0	0	0	0	0	0	0	0	0	0
ENSMUSG00000082175	0	0	0	0	0	0	0	0	0	0	0	0	0	0	0	0	0	0	0	0	0	0
ENSMUSG00000083030	0	0	0	0	0	0	0	0	0	0	0	0	0	0	0	0	0	0	0	0	0	0
ENSMUSG00000118511	0	0	0	0	0	0	0	0	0	0	0	0	0	0	0	0	0	0	0	0	0	0
ENSMUSG00000081064	0	0	0	0	0	0	0	0	0	0	0	0	0	0	0	0	0	0	0	0	0	0
ENSMUSG00000064685	0	0	0	0	0	0	0	0	0	0	0	0	0	0	0	0	0	0	0	0	0	0
ENSMUSG00000031311	641	629	657	617	630	669	615	670	603	637	744	635	755	810	752	902	682	569	807	795	957	761
ENSMUSG00000085073	0	0	0	0	0	0	0	0	0	0	0	0	0	0	0	0	0	0	0	0	0	0
ENSMUSG00000083290	0	0	0	0	0	0	0	0	0	0	0	0	0	0	0	0	0	0	0	0	0	0
ENSMUSG00000052025	0	0	0	0	0	0	0	0	0	0	0	0	0	0	0	0	0	0	0	0	0	0
ENSMUSG00000064659	0	0	0	0	0	0	0	0	0	0	0	0	0	0	0	0	0	0	0	0	0	0
ENSMUSG00000031312	2177	2688	1847	2212	2152	2102	2422	2308	1771	1913	1869	2577	2188	3233	2421	3753	3049	4345	2598	3072	3714	2505
ENSMUSG00000083897	0	1	0	0	1	2	0	0	0	0	0	3	0	0	0	0	0	0	0	0	0	0
ENSMUSG00000081674	0	0	1	0	0	0	0	0	0	0	0	1	0	0	0	0	0	0	0	0	0	0
ENSMUSG00000036782	57	45	81	61	72	48	38	52	55	72	56	149	131	234	146	243	90	77	192	144	143	132
ENSMUSG00000080862	0	0	0	0	1	0	0	0	0	0	0	1	0	0	1	0	0	0	0	0	0	0
ENSMUSG00000082155	0	0	0	0	0	0	0	0	0	0	0	0	0	0	0	0	0	0	0	0	0	0
ENSMUSG00000036769	368	314	468	414	366	300	385	356	350	371	428	267	295	273	213	362	180	158	289	292	338	222
ENSMUSG00000081812	0	0	0	0	0	0	0	0	0	0	0	0	0	0	0	0	0	0	0	0	0	0
ENSMUSG00000068113	1	0	0	0	2	0	0	1	6	3	2	0	0	0	0	0	0	1	0	0	2	0
ENSMUSG00000090102	0	0	0	0	0	0	0	0	0	0	0	0	0	0	0	0	0	0	0	0	0	0
ENSMUSG00002076901	0	0	0	0	0	0	0	0	0	0	0	0	0	0	0	0	0	0	0	0	0	0
ENSMUSG00000083099	0	0	0	0	0	0	0	0	0	0	0	0	0	0	0	0	0	0	0	0	0	0
ENSMUSG00000083475	0	0	0	0	0	0	0	0	0	0	0	0	0	0	0	0	0	0	0	0	0	0
ENSMUSG00000098485	0	0	0	0	0	0	0	0	0	0	0	0	0	0	0	0	0	0	0	0	0	0
ENSMUSG00000087133	0	0	0	0	0	0	0	0	0	0	0	0	0	0	0	0	0	0	0	0	0	0
ENSMUSG00000084063	0	0	0	0	0	0	0	0	0	0	0	0	0	0	0	0	0	0	0	0	0	0
ENSMUSG00000081218	0	0	0	0	0	0	0	0	0	0	0	0	0	0	0	0	0	0	0	0	0	0
ENSMUSG00002075845	0	0	0	0	0	0	0	0	0	0	0	0	0	0	0	0	0	0	0	0	0	0
ENSMUSG00002076041	0	0	0	0	0	0	0	0	0	0	0	0	0	0	0	0	0	0	0	0	0	0
ENSMUSG00000093923	0	0	0	0	0	0	0	0	0	0	0	0	0	0	0	0	0	0	0	0	0	0
ENSMUSG00000094775	0	0	0	0	0	0	0	0	0	0	0	0	0	0	0	0	0	0	0	0	0	0
ENSMUSG00002075744	0	0	0	0	0	0	0	0	0	0	0	0	0	0	0	0	0	0	0	0	0	0
ENSMUSG00000082188	0	0	0	0	0	0	0	0	0	0	0	0	0	0	0	0	0	0	0	0	0	0
ENSMUSG00000096620	0	0	0	0	0	0	0	0	0	0	0	0	0	0	0	0	0	0	0	0	0	0
ENSMUSG00000096724	0	0	0	0	0	0	0	0	0	0	0	0	0	0	0	0	0	0	0	0	0	0
ENSMUSG00000073267	0	0	0	0	0	0	0	0	0	0	0	0	0	0	0	0	0	0	0	0	0	0
ENSMUSG00000080959	0	0	0	0	0	0	0	0	0	0	0	0	0	0	0	0	0	0	0	0	0	0
ENSMUSG00002075493	0	0	0	0	0	0	0	0	0	0	0	0	0	0	0	0	0	0	0	0	0	0
ENSMUSG00000095392	0	0	0	0	0	0	0	0	0	0	0	0	0	0	0	0	0	0	0	0	0	0
ENSMUSG00000086959	0	0	0	0	0	0	0	0	0	0	0	0	0	0	0	0	0	0	0	0	0	0
ENSMUSG00000083060	0	0	0	0	0	0	0	0	0	0	0	0	0	0	0	0	0	0	0	0	0	0
ENSMUSG00000079655	0	0	0	0	0	0	0	0	0	0	0	0	0	0	0	0	0	0	0	0	0	0
ENSMUSG00000082639	0	0	0	0	0	0	0	0	0	0	0	0	0	0	0	0	0	0	0	0	0	0
ENSMUSG00002076972	0	0	0	0	0	0	0	0	0	0	0	0	0	0	0	0	0	0	0	0	0	0
ENSMUSG00000083628	0	0	0	0	0	0	0	0	0	0	0	0	0	0	0	0	0	0	0	0	0	0
ENSMUSG00000080819	0	0	0	0	0	0	0	0	0	0	0	0	0	0	0	0	0	0	0	0	0	0
ENSMUSG00000095063	0	0	0	0	0	0	0	0	0	0	0	0	0	0	0	0	0	0	0	0	0	0
ENSMUSG00002076659	0	0	0	0	0	0	0	0	0	0	0	0	0	0	0	0	0	0	0	0	0	0
ENSMUSG00000071788	0	0	0	0	0	0	0	0	0	0	0	0	0	0	0	0	0	0	0	0	0	0
ENSMUSG00000096907	0	0	0	0	0	0	0	0	0	0	0	0	0	0	0	0	0	0	0	0	0	0
ENSMUSG00000080725	0	0	0	0	0	0	0	0	0	0	0	0	0	0	0	0	0	0	0	0	0	0
ENSMUSG00000093984	0	0	0	0	0	0	0	0	0	0	0	0	0	0	0	0	0	0	0	0	0	0
ENSMUSG00000095423	0	0	0	0	0	0	0	0	0	0	0	0	0	0	0	0	0	0	0	0	0	0
ENSMUSG00000031314	345	257	308	377	381	400	331	377	349	351	387	470	498	473	497	663	370	278	579	467	563	398
ENSMUSG00000095546	0	0	0	0	0	0	0	0	0	0	0	0	0	0	0	0	0	0	0	0	0	0
ENSMUSG00002075560	0	0	0	0	0	0	0	0	0	0	0	0	0	0	0	0	0	0	0	0	0	0
ENSMUSG00000093817	0	0	0	0	0	0	0	0	0	0	0	0	0	0	0	0	0	0	0	0	0	0
ENSMUSG00000094424	0	0	0	0	0	0	0	0	0	0	0	0	0	0	0	0	0	0	0	0	0	0
ENSMUSG00000095293	0	0	0	0	0	0	0	0	0	0	0	0	0	0	0	0	0	0	0	0	0	0
ENSMUSG00000085534	0	0	0	0	0	0	0	0	0	0	0	0	0	0	0	0	0	0	0	0	0	0
ENSMUSG00000095494	0	0	0	0	0	0	0	0	0	0	0	0	0	0	0	0	0	0	0	0	0	0
ENSMUSG00000034160	4414	2244	4184	4517	3892	3397	3557	3723	3540	3789	3273	2531	2728	2988	2717	3739	1958	1625	3033	2848	3608	2735
ENSMUSG00000094624	0	0	0	0	0	0	0	0	0	0	0	0	0	0	0	0	0	0	0	0	0	0
ENSMUSG00000095356	0	0	0	0	0	0	0	0	0	0	0	0	0	0	0	0	0	0	0	0	0	0
ENSMUSG00000082729	93	72	92	95	96	79	66	91	98	99	121	82	96	124	70	151	67	84	101	93	118	72
ENSMUSG00000118478	0	0	0	0	0	0	0	0	0	0	0	0	0	0	0	0	0	0	0	0	0	0
ENSMUSG00000084197	0	0	0	0	0	0	0	0	0	0	0	0	0	0	0	0	0	0	0	0	0	0
ENSMUSG00000050232	0	0	1	0	1	1	0	0	0	0	0	1	0	1	0	2	0	0	1	0	1	0
ENSMUSG00000084284	252	375	355	254	263	221	272	238	303	386	306	279	322	389	285	344	281	488	473	306	339	355
ENSMUSG00000082541	0	0	0	0	0	0	1	0	0	0	0	0	0	0	0	0	0	0	0	0	0	0
ENSMUSG00000096457	0	0	0	0	0	0	0	0	0	0	0	0	0	0	0	0	0	0	0	0	0	0
ENSMUSG00000045010	1	2	2	1	4	2	5	3	0	2	0	0	0	0	0	0	0	0	0	0	0	0
ENSMUSG00002076729	0	0	0	0	0	0	0	0	0	0	0	0	0	0	0	0	0	0	0	0	0	0
ENSMUSG00000096911	0	0	0	0	0	0	0	0	0	0	0	0	0	0	0	0	0	0	0	0	0	0
ENSMUSG00000095089	0	0	0	0	0	0	0	0	0	0	0	0	0	0	0	0	0	0	0	0	0	0
ENSMUSG00000046774	0	0	1	0	0	0	0	0	0	0	0	0	0	0	0	1	0	0	0	1	0	0
ENSMUSG00000081230	0	1	0	0	0	0	0	0	0	0	0	0	0	0	0	0	0	0	0	0	0	0
ENSMUSG00000118638	0	0	0	0	0	0	0	0	0	0	0	0	0	0	0	0	0	0	0	0	0	0
ENSMUSG00000082284	18	5	4	8	9	18	15	16	19	9	12	13	15	16	6	8	11	11	8	20	16	8
ENSMUSG00000079481	137	75	104	112	138	141	107	142	107	145	140	157	182	160	160	185	109	42	185	88	225	211
ENSMUSG00000095887	0	0	0	0	0	0	0	0	0	0	0	0	0	0	0	0	0	0	0	0	0	0
ENSMUSG00000087712	0	0	0	0	0	0	0	0	0	0	0	0	0	0	0	0	0	0	0	0	0	0
ENSMUSG00002075831	0	0	0	0	0	0	0	0	0	0	0	0	0	0	0	0	0	0	0	0	0	0
ENSMUSG00000087462	0	0	0	0	0	0	0	0	0	0	0	0	0	0	0	0	0	0	0	0	0	0
ENSMUSG00000095802	0	0	0	0	0	0	0	0	0	0	0	0	0	0	0	0	0	0	0	0	0	0
ENSMUSG00000081224	0	0	0	0	0	0	0	0	0	0	0	0	0	0	0	0	0	0	0	0	0	0
ENSMUSG00000049191	36	24	18	21	37	13	20	21	24	37	18	28	10	31	31	37	31	21	22	17	62	24
ENSMUSG00000095906	0	0	0	0	0	0	0	0	0	0	0	0	0	0	0	0	0	0	0	0	0	0
ENSMUSG00000087208	0	0	0	1	0	0	0	0	0	0	0	0	2	2	0	0	0	0	0	0	0	0
ENSMUSG00000086691	18	37	21	22	24	25	20	22	29	46	24	37	28	32	33	46	37	70	37	43	24	45
ENSMUSG00000096137	0	0	0	0	0	0	0	0	0	0	0	0	0	0	0	0	0	0	0	0	0	0
ENSMUSG00002076641	0	0	0	0	0	0	0	0	0	0	0	0	0	0	0	0	0	0	0	0	0	0
ENSMUSG00000079480	10	6	6	13	7	9	8	12	15	8	15	4	6	10	6	11	14	11	5	5	9	7
ENSMUSG00000081969	0	0	0	0	0	0	0	0	0	0	0	0	0	0	0	0	0	0	0	0	0	0
ENSMUSG00000051220	5	7	1	9	8	1	2	7	0	4	7	2	1	10	5	7	6	3	7	4	4	14
ENSMUSG00000084142	0	0	0	0	0	3	1	1	0	0	0	0	0	0	1	0	1	0	1	0	0	0
ENSMUSG00000031320	470	828	586	473	486	472	523	550	436	537	545	553	485	723	601	833	601	1185	610	550	590	472
ENSMUSG00000081263	0	0	0	0	0	0	0	0	0	0	0	1	0	0	0	0	0	0	0	0	0	0
ENSMUSG00000051159	12	0	6	2	3	2	7	7	0	1	4	2	6	8	3	6	2	5	8	3	4	1
ENSMUSG00000085568	0	1	0	2	1	1	1	0	0	0	0	0	3	0	0	2	0	0	0	0	0	1
ENSMUSG00002076899	0	0	0	0	0	0	0	0	0	0	0	0	0	0	0	0	0	0	0	0	0	0
ENSMUSG00000067567	55	72	56	59	53	68	86	84	61	62	40	62	56	50	33	60	48	66	43	40	67	37
ENSMUSG00000034055	18693	12565	19820	18981	15463	16916	20770	16650	14352	16845	15011	3739	2855	3710	3347	4033	2515	2421	3927	3359	4765	2789
ENSMUSG00000080899	0	0	0	0	1	1	0	0	0	0	0	0	0	0	0	0	0	0	1	0	0	1
ENSMUSG00000083414	0	0	0	0	0	0	0	0	0	1	0	0	0	0	0	0	0	0	0	0	0	0
ENSMUSG00000081443	0	0	0	0	0	0	0	0	0	0	0	0	0	0	0	0	0	0	0	0	0	0
ENSMUSG00000079479	0	0	0	0	0	0	0	0	0	0	0	0	0	0	0	0	0	0	0	0	0	0
ENSMUSG00000073027	0	0	0	0	0	0	0	0	0	0	0	0	0	0	0	0	0	0	0	0	0	0
ENSMUSG00000080845	57	82	74	79	47	65	85	55	68	106	238	42	55	48	41	45	23	25	21	39	41	41
ENSMUSG00000081716	0	0	0	0	0	0	0	0	0	0	0	0	0	0	0	0	0	0	0	0	0	0
ENSMUSG00000081108	0	0	0	0	0	0	0	0	0	0	0	0	0	0	0	0	0	0	0	0	0	0
ENSMUSG00000083680	0	0	0	0	0	0	0	0	0	0	0	0	0	0	0	0	0	0	0	0	0	0
ENSMUSG00000082191	0	0	0	0	0	0	0	0	0	0	0	0	0	0	0	0	0	0	0	0	0	0
ENSMUSG00002075815	0	0	0	0	0	0	0	0	0	0	0	0	0	0	0	0	0	0	0	0	0	0
ENSMUSG00000067562	0	0	0	0	0	0	0	0	0	0	0	0	0	0	0	0	0	0	0	0	0	0
ENSMUSG00000082783	0	0	0	0	0	0	0	0	0	0	0	0	0	0	0	0	0	0	0	0	0	0
ENSMUSG00000081240	0	0	0	0	0	0	0	0	0	0	0	0	0	0	0	0	0	0	0	0	0	0
ENSMUSG00002075832	0	0	0	0	0	0	0	0	0	0	0	0	0	0	0	0	0	0	0	0	0	0
ENSMUSG00000067561	0	0	0	0	0	0	0	0	0	0	0	0	0	0	0	0	0	0	0	0	0	0
ENSMUSG00002076786	0	0	0	0	0	0	0	0	0	0	0	0	0	0	0	0	0	0	0	0	0	0
ENSMUSG00000032894	0	0	0	0	0	0	0	0	0	0	0	0	0	0	0	0	0	0	0	0	0	0
ENSMUSG00000084397	0	0	0	0	0	0	0	0	0	0	0	0	0	0	0	0	0	0	0	0	0	0
ENSMUSG00000031323	0	0	0	0	0	1	1	0	0	0	0	0	0	0	0	0	0	0	3	0	1	0
ENSMUSG00000079476	0	0	0	0	0	0	0	0	0	0	0	0	0	0	0	0	0	0	0	0	0	0
ENSMUSG00000109745	0	0	0	0	0	0	0	0	0	0	0	0	0	0	0	0	0	0	2	0	0	0
ENSMUSG00000081986	0	0	0	0	0	0	0	0	0	0	0	0	0	0	0	0	0	0	0	0	0	0
ENSMUSG00000083775	0	0	0	0	0	0	0	0	0	0	0	0	0	0	0	0	0	0	0	0	0	0
ENSMUSG00000081779	0	0	0	0	0	0	0	0	0	0	0	0	0	0	0	0	0	0	0	0	0	0
ENSMUSG00000084842	1	1	2	5	0	0	1	2	5	5	4	1	0	3	3	4	1	0	0	2	4	2
ENSMUSG00000080774	0	0	0	0	0	0	0	0	0	0	0	0	0	0	0	0	0	0	0	0	0	0
ENSMUSG00000086524	4	0	2	0	3	4	1	0	1	1	0	3	1	2	2	3	0	0	3	0	4	3
ENSMUSG00000084341	0	0	0	0	0	0	0	0	0	0	0	0	0	0	0	0	0	0	0	0	0	0
ENSMUSG00000081567	0	0	0	0	0	0	0	0	0	0	0	0	0	0	0	0	0	0	0	0	0	0
ENSMUSG00000048949	1017	1059	1224	1233	1088	1019	1110	1202	1081	1269	1319	704	912	871	784	969	595	608	969	910	1056	827
ENSMUSG00000031325	0	0	0	0	0	0	0	0	0	0	0	0	0	0	0	0	0	0	0	0	0	0
ENSMUSG00000082229	0	0	3	0	0	0	0	0	0	0	3	0	0	5	0	0	1	0	1	0	0	0
ENSMUSG00000083763	0	0	0	0	0	0	0	0	0	0	0	0	0	0	0	0	0	0	0	0	0	0
ENSMUSG00000080886	0	0	0	0	0	0	0	0	0	0	0	0	0	0	0	0	0	0	0	0	0	0
ENSMUSG00000098023	0	0	0	0	0	0	0	0	0	0	0	0	0	0	0	0	0	0	0	0	0	0
ENSMUSG00000083805	0	0	0	0	0	0	0	0	0	0	0	0	0	0	0	0	0	0	0	0	0	0
ENSMUSG00000083711	0	0	0	0	0	0	0	0	0	0	0	0	0	0	0	0	0	0	0	0	0	0
ENSMUSG00000031326	0	0	0	0	0	0	0	0	0	0	0	0	0	0	0	0	0	0	0	0	0	0
ENSMUSG00000081280	0	0	0	0	0	0	0	0	0	0	0	0	0	0	0	0	0	0	0	0	0	0
ENSMUSG00000031327	13	6	13	15	11	15	6	24	20	15	11	12	16	27	16	31	9	10	23	15	27	16
ENSMUSG00000097953	0	0	0	0	0	0	0	0	0	0	0	0	0	0	0	0	0	0	0	0	0	0
ENSMUSG00000031329	0	3	0	0	0	0	0	0	2	0	1	0	1	0	1	3	2	1	2	0	0	2
ENSMUSG00000098078	0	0	0	0	0	0	0	0	0	0	0	0	0	0	0	0	0	0	0	0	0	0
ENSMUSG00000085715	0	0	0	0	0	0	0	0	0	0	0	0	0	0	0	0	0	0	0	0	0	0
ENSMUSG00000086503	0	2	1	2	0	0	3	1	0	0	1	0	0	2	0	1	1	0	0	0	0	4
ENSMUSG00002075825	0	0	0	0	0	0	0	0	0	0	0	0	0	0	0	0	0	0	0	0	0	0
ENSMUSG00002076282	0	0	0	0	0	0	0	0	0	0	0	0	0	0	0	0	0	0	0	0	0	0
ENSMUSG00002075094	0	0	0	0	0	0	0	0	0	0	0	0	0	0	0	0	0	0	0	0	0	0
ENSMUSG00000083502	0	0	0	0	0	0	0	0	0	0	0	0	0	0	0	0	0	0	0	0	0	0
ENSMUSG00000082746	0	1	0	0	0	0	2	0	1	0	0	0	0	0	0	1	0	0	0	0	0	1
ENSMUSG00000097571	57	65	61	70	61	39	48	78	51	65	88	82	48	60	45	85	45	50	58	50	79	63
ENSMUSG00002075130	0	0	0	0	0	0	0	0	0	0	0	0	0	0	0	0	0	0	0	0	0	0
ENSMUSG00000082383	3	5	3	1	4	1	2	2	2	1	1	4	1	2	3	4	0	0	0	2	0	0
ENSMUSG00000082812	2	0	5	1	0	1	2	2	0	1	5	2	3	0	0	1	0	0	0	0	0	5
ENSMUSG00000043661	5	0	2	2	8	3	1	3	1	3	2	2	1	2	0	2	0	2	2	1	1	0
ENSMUSG00000081004	0	0	0	1	0	0	0	0	1	0	0	0	0	0	0	0	0	0	0	0	0	0
ENSMUSG00000086370	82	21	56	53	56	41	53	40	48	54	57	32	46	43	41	47	26	22	41	35	53	33
ENSMUSG00000065509	0	0	0	1	0	0	0	1	0	0	3	0	1	0	1	0	0	0	0	1	1	0
ENSMUSG00000076269	0	0	1	0	0	0	0	0	0	0	0	0	0	0	0	0	1	0	0	0	0	0
ENSMUSG00000106465	0	0	0	0	0	0	0	0	0	0	0	0	0	0	0	0	0	0	0	0	0	0
ENSMUSG00000103697	8	0	1	5	4	3	0	1	4	1	2	2	3	0	7	1	0	0	0	6	3	5
ENSMUSG00002076054	0	0	0	0	0	0	0	0	0	0	0	0	0	0	0	0	0	0	0	0	0	0
ENSMUSG00000080796	0	0	0	0	0	0	0	0	0	0	0	0	0	0	1	0	0	0	0	0	0	0
ENSMUSG00002075282	0	0	0	0	0	0	0	0	0	0	0	0	0	0	0	0	0	0	0	0	0	0
ENSMUSG00002076966	0	0	1	0	0	0	0	0	0	0	0	0	0	0	0	0	0	0	0	0	0	0
ENSMUSG00002074928	0	0	0	0	0	0	0	0	0	0	0	0	0	0	0	0	0	0	0	0	0	0
ENSMUSG00000031330	0	0	0	0	0	0	0	0	3	0	0	0	0	1	0	0	0	0	0	0	0	0
ENSMUSG00000095562	775	1118	1010	1165	1192	717	441	401	723	268	999	769	476	1293	1112	1386	962	736	490	599	276	806
ENSMUSG00000096661	0	0	0	0	0	0	0	0	0	0	0	0	0	0	0	0	2	0	0	0	0	0
ENSMUSG00000093806	0	0	0	1	0	0	2	1	0	0	0	0	0	0	0	0	0	0	0	0	0	0
ENSMUSG00000006200	0	0	0	0	0	0	0	0	0	0	0	0	0	0	0	0	0	0	0	0	0	0
ENSMUSG00000071767	0	0	0	0	0	0	0	0	0	0	0	0	0	0	0	0	0	0	0	0	0	0
ENSMUSG00000064137	0	0	0	0	0	0	0	0	0	0	0	0	0	0	0	0	0	0	0	0	0	0
ENSMUSG00000079626	0	0	0	0	0	0	0	0	0	0	0	0	0	0	0	0	0	0	0	0	0	0
ENSMUSG00000068048	0	0	0	0	0	0	0	0	0	0	0	0	0	0	0	0	0	0	0	0	0	0
ENSMUSG00000082734	0	0	0	0	0	0	0	0	0	0	0	0	0	0	0	0	0	0	0	0	0	0
ENSMUSG00000081133	0	0	0	0	0	0	0	0	0	0	0	0	0	0	0	0	0	0	0	0	0	0
ENSMUSG00000095180	0	0	0	0	0	0	0	0	0	0	0	0	0	0	0	0	0	0	0	0	0	0
ENSMUSG00000073001	0	0	0	0	0	0	0	0	0	0	0	0	0	0	0	0	0	0	0	0	0	0
ENSMUSG00000051592	0	0	0	0	0	0	0	0	0	0	0	0	0	0	0	0	0	0	0	0	0	0
ENSMUSG00000062393	0	0	0	0	0	0	1	0	0	0	0	0	1	2	7	1	1	0	0	1	0	3
ENSMUSG00000083646	6	0	2	3	6	9	1	2	7	7	8	7	1	0	7	8	1	1	3	9	3	12
ENSMUSG00000042386	0	0	0	0	0	0	0	1	0	0	0	0	0	0	0	0	0	0	0	0	0	0
ENSMUSG00000082165	0	0	0	0	0	0	0	0	0	0	0	0	0	0	0	0	0	0	0	0	0	0
ENSMUSG00000031430	0	0	0	0	1	0	0	0	0	0	0	0	0	0	0	0	0	0	0	0	0	0
ENSMUSG00000031429	106	155	103	138	151	121	140	123	116	120	139	120	105	156	124	201	122	214	142	109	129	111
ENSMUSG00000081029	0	0	0	0	0	0	0	0	0	0	0	0	0	0	0	0	0	0	0	0	0	0
ENSMUSG00000083710	0	0	0	0	0	0	0	0	0	0	0	0	0	0	0	0	0	0	0	0	0	0
ENSMUSG00000079418	260	270	248	224	225	233	219	247	249	296	384	176	211	186	153	175	157	199	202	171	260	171
ENSMUSG00000079593	16	29	25	12	29	34	32	32	11	18	30	25	9	15	23	26	31	27	20	13	20	9
ENSMUSG00000051851	27	28	14	27	43	39	46	35	25	31	13	31	16	39	25	35	47	24	28	15	37	20
ENSMUSG00000083738	0	0	0	0	0	0	0	0	0	0	0	0	0	0	0	0	0	0	0	0	0	0
ENSMUSG00000084076	0	0	0	0	0	0	0	0	1	1	0	0	0	0	0	0	0	0	0	0	0	0
ENSMUSG00000067925	395	455	535	384	404	338	337	429	394	515	440	294	325	465	339	391	353	387	326	375	457	324
ENSMUSG00000067924	1058	1194	1083	1079	1178	991	1152	1130	983	1031	958	868	658	1074	910	1104	866	1061	757	777	942	638
ENSMUSG00000071763	0	0	0	0	0	0	0	0	0	0	0	0	0	0	0	0	0	0	0	0	0	0
ENSMUSG00000085998	0	4	0	0	0	5	0	0	0	0	2	8	5	17	16	17	4	6	2	15	5	4
ENSMUSG00000055555	0	0	0	0	0	0	0	0	0	0	0	2	2	6	3	9	1	2	0	0	3	1
ENSMUSG00000054727	0	2	1	0	0	1	1	4	3	0	2	2	5	0	0	1	0	0	0	1	1	1
ENSMUSG00000082616	0	0	0	0	0	0	0	0	0	0	0	0	0	0	0	0	0	0	0	0	0	0
ENSMUSG00000084308	0	0	0	0	0	0	1	0	0	0	0	0	0	0	0	0	1	0	0	0	0	0
ENSMUSG00000059334	2	5	0	1	4	2	0	1	0	0	3	0	2	3	4	0	1	1	0	2	0	0
ENSMUSG00000054626	0	2	0	3	3	2	9	0	0	2	9	0	0	2	1	5	0	8	14	3	2	8
ENSMUSG00000100249	0	0	0	0	0	0	0	0	0	0	0	0	0	0	0	0	0	0	0	0	0	0
ENSMUSG00002076087	0	0	0	0	0	0	0	0	0	0	0	0	0	0	0	0	0	0	0	0	0	0
ENSMUSG00000082018	0	0	0	0	0	0	0	0	0	0	0	1	0	0	0	0	0	0	0	0	0	0
ENSMUSG00000098559	2	2	1	3	4	0	0	1	0	1	2	1	0	3	1	3	1	0	2	0	0	1
ENSMUSG00000083741	0	0	0	0	0	0	0	0	0	0	0	0	0	0	0	0	0	0	0	0	0	0
ENSMUSG00000085466	0	0	0	0	0	0	0	0	0	0	0	0	0	0	0	0	0	0	0	0	0	0
ENSMUSG00000086907	0	0	0	0	0	0	0	0	0	0	0	0	0	0	0	0	0	0	0	0	0	0
ENSMUSG00000081607	0	0	0	0	0	0	0	0	0	0	1	0	0	0	0	0	0	0	0	0	0	0
ENSMUSG00000067835	0	0	0	0	0	0	0	0	0	0	0	0	0	0	0	0	0	0	0	0	0	0
ENSMUSG00000081729	14	16	28	17	27	23	12	22	20	33	10	23	25	37	30	39	37	26	32	25	26	18
ENSMUSG00000086562	0	0	0	0	0	0	0	0	0	0	0	0	0	0	0	0	0	0	0	0	0	0
ENSMUSG00000083463	0	0	0	0	0	0	0	0	0	0	0	0	0	0	0	0	0	0	0	0	0	0
ENSMUSG00000084331	0	1	0	1	0	1	0	0	0	0	1	0	0	0	0	0	1	0	0	0	0	1
ENSMUSG00000081891	0	0	0	0	0	0	0	0	0	0	0	0	0	0	0	0	0	0	0	0	0	0
ENSMUSG00000045179	0	0	0	0	0	0	0	0	1	0	0	0	0	0	0	0	0	0	0	0	0	0
ENSMUSG00000087565	0	0	0	0	0	0	0	0	0	0	0	0	0	0	0	0	0	0	0	0	0	0
ENSMUSG00000086577	0	0	0	0	0	0	0	0	0	0	0	0	0	0	0	0	0	0	0	0	0	0
ENSMUSG00000082226	0	8	2	0	2	0	1	2	1	4	0	1	0	1	3	0	1	4	1	1	1	2
ENSMUSG00000102846	0	0	0	0	0	0	0	0	0	0	0	0	0	0	0	0	0	0	0	0	0	0
ENSMUSG00000070342	0	0	0	0	0	0	0	0	0	0	0	4	2	0	0	0	0	0	3	0	0	0
ENSMUSG00000097515	3	4	0	2	0	10	6	8	9	0	1	2	2	2	3	0	0	3	2	1	2	0
ENSMUSG00000103345	0	0	0	0	0	0	0	0	0	0	0	0	0	0	0	0	0	0	0	0	0	0
ENSMUSG00000045092	1003	761	950	1136	1112	974	863	1111	940	1083	830	1183	1480	1401	1380	1816	1239	1073	1325	1193	1556	1351
ENSMUSG00000106515	0	0	0	0	0	0	0	0	0	0	0	0	0	0	0	0	0	0	0	0	0	0
ENSMUSG00000084617	0	0	0	0	0	0	0	0	0	0	0	0	0	0	0	0	0	0	0	0	0	0
ENSMUSG00000052769	5	3	4	8	9	8	3	7	2	4	1	10	12	8	7	14	8	2	6	12	3	6
ENSMUSG00000105797	0	0	0	0	0	0	0	0	0	0	0	0	0	0	0	0	0	0	0	0	0	0
ENSMUSG00000037531	323	329	301	273	306	272	339	351	315	260	270	372	339	488	400	476	333	624	340	371	458	323
ENSMUSG00000089269	0	0	0	0	0	0	0	0	0	0	0	0	0	0	0	0	0	0	0	0	0	0
ENSMUSG00000104785	0	0	0	0	0	0	0	0	0	0	0	0	0	0	0	0	0	0	0	0	0	0
ENSMUSG00000054426	59	100	93	71	90	68	78	116	72	69	95	44	54	69	54	90	60	116	58	65	74	71
ENSMUSG00000047676	4452	7915	4860	4850	4905	3779	4166	4485	4527	4737	6148	4768	5671	6484	5041	6467	5178	7780	5271	5387	6212	5046
ENSMUSG00000105779	44	23	36	40	54	29	54	40	33	22	25	53	20	58	44	72	35	54	25	37	26	20
ENSMUSG00000105190	0	0	0	0	0	0	0	0	0	0	0	0	0	0	0	0	0	0	0	0	0	0
ENSMUSG00000092830	0	0	0	0	0	0	0	0	0	0	0	0	0	0	0	0	0	0	0	0	0	0
ENSMUSG00000105125	0	0	0	0	0	0	0	0	0	0	0	0	0	0	0	0	0	0	0	0	0	0
ENSMUSG00000105425	0	0	0	0	0	0	0	0	0	0	0	0	0	0	0	0	0	0	0	0	0	0
ENSMUSG00000104816	0	0	0	0	0	0	0	0	0	0	0	0	0	0	0	0	0	0	0	0	0	0
ENSMUSG00000106157	3	5	4	2	2	4	2	3	5	0	1	12	2	3	4	3	0	10	1	6	7	1
ENSMUSG00000105401	5	3	0	1	3	2	0	0	3	3	5	3	3	5	2	0	1	0	0	4	5	0
ENSMUSG00000027776	49	54	41	45	33	36	44	50	40	57	21	5	4	5	4	0	5	3	5	2	15	1
ENSMUSG00000058360	0	0	0	0	0	0	0	0	0	0	0	0	0	0	0	0	0	0	0	0	0	0
ENSMUSG00000102677	0	0	0	0	0	0	0	0	0	0	0	0	0	0	0	0	0	0	0	0	0	0
ENSMUSG00000102936	0	0	0	0	0	0	0	0	0	0	0	0	0	0	0	0	0	0	0	0	0	0
ENSMUSG00000102853	0	0	0	0	0	0	0	0	0	0	0	0	0	0	0	0	0	0	0	0	0	0
ENSMUSG00000103218	0	0	0	0	0	0	0	0	0	0	0	0	0	0	0	0	0	0	0	0	0	0
ENSMUSG00000091272	0	0	0	0	0	0	0	0	0	0	0	0	0	0	2	0	0	0	0	0	0	0
ENSMUSG00000046999	0	1	0	0	2	0	0	0	0	0	0	0	0	0	0	0	0	2	3	0	0	0
ENSMUSG00000039167	791	500	791	716	729	601	551	751	582	607	496	818	1175	1167	1049	1239	715	747	1068	931	1079	836
ENSMUSG00000033554	61	111	69	85	101	66	110	112	83	63	113	60	112	114	106	75	68	116	96	75	100	90
ENSMUSG00000027673	4076	5288	4150	4257	4556	3562	4231	4305	3777	3973	3810	5058	4916	6619	5213	7170	4930	7605	5096	5335	5765	4568
ENSMUSG00000105108	2	0	0	1	0	0	0	0	0	0	0	0	0	0	1	0	0	0	0	0	0	0
ENSMUSG00000118687	0	0	0	0	0	0	1	0	0	0	2	0	0	0	0	1	0	0	0	0	1	0
ENSMUSG00000105017	0	0	0	0	0	0	0	0	0	0	0	0	0	0	0	0	0	0	0	0	0	0
ENSMUSG00000104803	0	0	0	0	0	0	0	0	0	0	0	0	0	0	0	0	0	0	0	0	0	0
ENSMUSG00000054414	94	76	115	107	104	104	116	133	117	135	124	90	112	138	121	176	111	77	130	115	142	126
ENSMUSG00000028037	8	8	12	9	10	8	5	20	12	14	11	16	16	21	4	16	4	10	13	4	20	14
ENSMUSG00000104723	0	0	0	0	0	0	0	0	0	0	0	0	0	0	0	0	0	0	0	0	0	0
ENSMUSG00000105645	0	0	0	0	0	0	0	0	0	0	0	0	0	0	0	0	0	0	0	0	0	0
ENSMUSG00000089261	0	0	0	0	0	0	0	0	0	0	0	0	0	0	0	0	0	0	0	0	0	0
ENSMUSG00000039146	0	0	0	0	0	0	0	0	0	0	0	0	0	0	0	0	0	0	0	0	0	0
ENSMUSG00000041912	147	124	180	169	188	136	107	174	182	157	151	59	36	56	59	68	43	44	44	46	68	53
ENSMUSG00000028036	44	44	61	62	42	45	63	69	52	56	32	31	52	72	62	74	53	54	67	66	74	48
ENSMUSG00000105403	2	6	3	3	1	3	1	3	1	0	0	1	0	3	4	4	2	6	13	0	6	5
ENSMUSG00000106032	0	0	5	0	5	1	2	0	0	0	0	0	0	0	1	0	0	0	0	0	1	2
ENSMUSG00000104909	0	0	0	0	0	0	0	0	0	0	0	0	0	0	0	0	0	0	0	0	0	0
ENSMUSG00000087997	0	0	0	0	0	0	0	0	0	0	0	0	0	0	0	0	0	0	0	0	0	0
ENSMUSG00000104756	0	1	2	0	0	0	0	0	0	0	0	0	0	0	0	0	0	0	0	0	0	0
ENSMUSG00000104770	0	0	0	0	0	0	0	0	0	0	0	0	0	0	0	0	0	0	0	0	0	0
ENSMUSG00000104725	0	0	0	0	0	0	0	0	0	0	0	0	1	0	0	0	0	0	0	0	0	0
ENSMUSG00000104659	0	0	0	0	0	0	0	0	0	0	0	0	0	0	0	0	0	0	0	0	0	0
ENSMUSG00000105035	0	0	0	0	0	0	0	0	0	0	0	0	0	0	0	0	0	0	0	0	0	0
ENSMUSG00000056900	5701	4047	5374	6509	6355	5516	6318	5302	5580	5732	9654	9447	11844	13845	13336	15241	6741	4624	9764	12144	11916	9804
ENSMUSG00000081883	0	0	0	1	0	2	4	2	0	2	0	2	5	3	5	18	5	1	0	6	1	7
ENSMUSG00000104283	0	0	0	1	14	2	6	2	0	4	3	4	2	10	3	13	8	1	6	14	4	1
ENSMUSG00000027963	283	259	282	326	280	273	279	317	269	285	289	194	189	171	176	233	163	145	182	171	198	177
ENSMUSG00000119256	0	0	0	0	0	0	0	0	0	0	0	0	0	0	0	0	0	0	0	0	0	0
ENSMUSG00000039131	1	0	0	1	2	3	2	0	0	1	0	5	2	6	6	11	4	9	5	4	4	2
ENSMUSG00000028141	1	0	6	3	0	1	0	3	1	3	0	0	4	1	4	3	3	1	9	2	0	3
ENSMUSG00000105698	0	0	0	0	0	0	0	0	0	0	0	1	0	0	0	1	0	0	0	2	0	0
ENSMUSG00000084343	0	3	0	0	0	0	0	0	0	0	0	0	1	0	0	2	1	0	0	0	0	0
ENSMUSG00000097293	0	0	0	0	0	0	0	0	0	0	0	0	0	0	0	0	0	0	0	0	2	0
ENSMUSG00000028140	903	829	774	832	1007	837	966	961	740	658	721	1153	818	1325	1042	1516	1084	1740	850	942	1090	662
ENSMUSG00000104695	0	0	2	1	0	0	0	0	0	1	2	0	0	0	0	0	0	0	0	0	0	0
ENSMUSG00000028035	927	634	615	971	865	677	722	883	898	720	870	3103	3320	3427	3496	4209	2282	2711	2755	3634	3424	2542
ENSMUSG00000027778	114	79	70	105	113	77	95	94	115	126	84	82	97	92	155	162	78	79	82	93	137	93
ENSMUSG00000028139	108	189	102	128	147	118	167	122	109	101	111	44	49	78	47	56	58	106	72	42	59	43
ENSMUSG00000027962	51	67	34	38	51	53	53	33	58	54	40	42	30	48	54	72	38	60	52	48	88	61
ENSMUSG00000093384	10	3	6	6	9	8	7	3	7	8	10	8	1	9	9	11	1	1	19	5	10	7
ENSMUSG00000103007	0	0	0	0	0	0	0	0	0	0	0	0	0	0	0	0	0	0	0	0	0	0
ENSMUSG00000093730	0	0	0	0	0	0	0	0	0	0	0	0	0	0	0	0	0	0	0	0	0	0
ENSMUSG00000093402	201	130	294	202	172	151	127	189	204	298	317	149	207	166	137	221	123	48	248	177	301	282
ENSMUSG00000093505	11	11	8	8	14	17	15	9	9	10	4	12	8	11	14	13	14	6	8	16	5	4
ENSMUSG00000111756	0	0	0	0	0	0	0	0	0	0	0	0	0	1	0	0	0	0	0	1	0	0
ENSMUSG00000104653	0	0	0	0	0	0	0	0	0	0	0	0	0	0	0	0	0	0	0	0	0	0
ENSMUSG00000105729	1	0	0	0	0	0	0	0	0	0	0	0	0	0	0	0	0	0	0	0	0	0
ENSMUSG00000097362	0	0	0	0	0	0	0	0	0	0	0	0	0	0	1	0	0	0	0	0	0	0
ENSMUSG00000104607	0	0	0	0	0	0	0	0	0	0	0	0	0	0	0	0	0	0	0	1	0	0
ENSMUSG00000068696	0	0	0	0	0	2	0	3	0	0	2	2	0	1	2	2	0	1	0	0	0	0
ENSMUSG00000034349	135	122	185	154	144	145	181	170	114	145	148	151	180	201	156	218	162	133	248	153	243	184
ENSMUSG00000065580	0	0	0	0	0	0	0	0	0	0	0	0	0	0	0	0	0	0	0	0	0	0
ENSMUSG00000065606	0	0	0	0	0	0	0	0	0	0	0	0	0	0	0	0	0	0	0	0	0	0
ENSMUSG00000034317	0	10	1	4	2	1	6	0	12	1	17	6	2	11	4	12	5	11	1	4	2	3
ENSMUSG00000033502	907	334	601	959	1107	616	487	1011	953	828	918	360	367	304	249	593	341	354	620	346	906	690
ENSMUSG00000106005	0	0	0	2	0	0	1	1	0	0	0	1	0	2	0	0	0	0	0	0	0	0
ENSMUSG00000089060	0	0	0	0	0	0	0	0	0	0	0	0	0	0	0	0	0	0	0	0	0	0
ENSMUSG00000088840	0	0	0	0	0	0	0	0	0	0	0	0	0	0	0	0	0	0	0	0	0	0
ENSMUSG00000027782	3287	1854	3268	3257	3038	2771	2925	3286	2810	3252	3218	2375	2751	2801	2379	3170	1748	1581	2674	2747	3275	2476
ENSMUSG00000089417	5	3	3	3	11	14	15	3	4	0	0	3	2	8	18	8	11	10	4	7	6	3
ENSMUSG00000103094	0	0	0	0	1	1	0	1	0	2	3	2	1	0	0	0	0	1	1	1	0	0
ENSMUSG00000094763	0	0	0	0	0	0	0	0	0	0	3	0	0	0	0	0	0	0	0	0	0	0
ENSMUSG00000098207	0	0	0	0	0	0	0	0	0	0	0	0	0	0	0	0	0	0	0	0	0	0
ENSMUSG00000000339	504	531	449	527	510	524	539	495	350	396	377	405	355	484	400	512	352	480	337	344	489	281
ENSMUSG00000027784	4564	2883	4129	4629	4360	3929	4371	4759	3580	4827	4279	1817	1727	1852	1703	2463	1557	1031	1886	1720	2775	1697
ENSMUSG00000091315	0	0	0	0	0	0	0	1	1	0	0	0	0	0	0	0	0	0	0	0	0	0
ENSMUSG00000090941	0	0	0	0	0	0	0	0	0	0	0	0	0	0	0	0	0	0	0	0	0	0
ENSMUSG00000090743	0	0	0	0	0	0	0	0	0	0	0	0	0	0	0	0	0	0	0	0	0	0
ENSMUSG00000098006	0	1	1	3	1	0	0	2	0	3	2	0	1	0	1	3	0	0	2	0	1	0
ENSMUSG00000028137	14	5	3	13	22	19	15	5	10	9	5	16	3	4	7	11	9	1	18	4	5	6
ENSMUSG00000043300	39	26	35	21	35	40	33	32	31	47	20	34	22	40	23	67	38	35	29	33	40	32
ENSMUSG00000102342	0	0	0	0	0	0	0	0	0	0	0	0	0	0	0	0	0	0	0	0	0	0
ENSMUSG00000000340	922	628	920	973	979	994	795	1078	854	914	897	1031	1201	1320	1108	1552	825	737	1182	1247	1190	1090
ENSMUSG00002076320	0	0	0	0	0	0	0	0	0	0	0	0	0	0	0	0	0	0	0	0	0	0
ENSMUSG00000082394	147	83	227	202	143	160	160	184	223	264	332	205	356	192	199	254	123	111	255	215	311	301
ENSMUSG00000068969	2	0	0	0	2	0	1	1	1	0	1	0	1	0	1	1	2	4	2	0	1	2
ENSMUSG00000105992	0	0	0	0	3	0	0	0	0	1	0	1	0	3	2	6	2	0	3	0	2	0
ENSMUSG00000034437	422	283	221	302	376	465	401	319	280	224	258	476	240	554	534	619	386	528	272	305	294	187
ENSMUSG00000027961	1240	1025	1242	1164	1057	1039	1192	1295	1216	1157	1097	1628	1847	1959	1582	2074	1205	1325	1653	1926	2098	1636
ENSMUSG00000106025	38	22	33	38	36	26	28	21	48	20	25	43	68	72	40	59	51	54	43	67	55	48
ENSMUSG00000027787	348	399	340	330	339	323	346	372	338	338	354	303	409	422	321	418	328	464	351	327	374	302
ENSMUSG00000027674	18	5	11	8	40	13	17	20	12	28	21	17	10	9	15	27	53	7	14	22	17	15
ENSMUSG00000033439	154	124	156	143	162	149	108	153	119	197	144	132	143	178	165	214	130	80	155	182	162	142
ENSMUSG00000043461	0	0	0	0	0	0	0	0	0	0	0	0	0	0	0	0	0	0	0	0	0	0
ENSMUSG00000103549	0	0	0	0	0	0	0	0	0	0	0	0	0	0	0	0	0	0	0	0	0	0
ENSMUSG00000084665	0	0	0	0	0	0	0	0	0	0	0	0	0	0	0	0	0	0	0	0	0	0
ENSMUSG00000077366	0	0	0	0	0	0	0	0	0	0	0	0	0	0	0	0	0	0	0	0	0	0
ENSMUSG00000102525	0	2	0	0	0	1	0	0	0	0	0	2	0	2	0	1	0	2	0	4	0	1
ENSMUSG00000087625	0	0	0	1	0	0	0	0	0	0	0	0	0	0	0	0	0	0	0	0	0	0
ENSMUSG00000102581	0	0	0	0	0	0	0	0	0	0	0	0	0	0	0	0	0	0	0	0	0	0
ENSMUSG00000102498	0	0	0	0	0	0	0	0	0	0	0	0	0	0	0	0	0	0	0	0	0	0
ENSMUSG00000103896	0	0	0	0	0	0	0	0	0	0	0	0	0	0	0	0	0	0	0	0	0	0
ENSMUSG00000119140	0	0	0	0	0	0	0	0	0	0	0	0	0	0	0	0	0	0	0	0	0	0
ENSMUSG00000104384	0	0	0	0	0	0	0	0	0	0	0	0	0	0	0	0	0	0	0	0	0	0
ENSMUSG00000027788	0	0	0	0	0	0	0	0	0	0	0	0	0	0	0	0	0	0	0	0	0	0
ENSMUSG00000088260	0	0	0	0	0	0	0	0	0	0	0	0	0	0	0	0	0	0	0	0	0	0
ENSMUSG00000104203	0	0	0	0	0	0	0	0	0	0	0	0	0	0	0	0	0	0	0	0	0	0
ENSMUSG00000103020	0	0	0	0	0	0	0	0	0	0	0	0	0	0	0	0	0	0	0	0	0	0
ENSMUSG00000103423	0	2	0	0	0	0	1	0	1	0	0	1	0	0	0	2	1	1	4	0	0	2
ENSMUSG00000103113	0	0	0	0	0	0	0	0	0	0	0	0	0	0	0	0	0	0	0	0	0	0
ENSMUSG00000104954	0	0	0	0	0	0	0	0	0	0	0	0	0	0	0	0	0	0	0	0	0	0
ENSMUSG00000104588	2	2	0	0	0	0	0	0	0	0	0	0	1	0	0	0	0	1	1	2	0	0
ENSMUSG00000089507	0	0	0	0	0	0	0	0	0	0	0	0	0	0	0	0	0	0	0	0	0	0
ENSMUSG00000106231	0	0	0	0	0	0	0	0	0	0	0	0	0	0	0	0	0	0	0	0	0	0
ENSMUSG00000102663	0	0	0	0	0	0	0	0	0	0	0	0	0	0	0	0	0	0	0	0	0	0
ENSMUSG00000104023	0	0	0	0	0	0	0	0	0	0	0	0	0	0	0	0	0	0	0	0	0	0
ENSMUSG00000028136	1138	502	859	1058	1073	984	918	998	859	957	945	883	696	905	929	1160	657	486	821	890	1041	714
ENSMUSG00000074877	0	0	0	0	0	0	0	0	0	0	0	0	0	0	0	0	0	0	0	0	0	0
ENSMUSG00000102666	0	0	0	0	0	0	0	0	0	0	0	0	0	0	0	0	0	1	0	0	0	0
ENSMUSG00000103396	4	6	2	1	2	1	2	0	1	3	0	2	0	5	1	5	2	5	5	0	6	0
ENSMUSG00000103815	0	0	0	0	0	0	0	0	0	0	0	0	0	0	0	0	0	0	0	0	0	0
ENSMUSG00000106061	0	0	0	0	1	0	0	0	0	0	0	0	0	0	0	0	0	0	0	0	0	0
ENSMUSG00000104631	0	0	0	0	0	0	0	0	0	0	0	0	0	1	0	0	0	0	0	0	0	0
ENSMUSG00000098189	0	0	0	0	0	0	0	0	0	0	0	0	0	0	0	0	0	0	0	0	0	0
ENSMUSG00000105412	0	0	0	0	0	0	0	0	0	0	0	0	0	0	0	0	0	2	0	0	0	0
ENSMUSG00000103465	0	0	0	0	0	0	0	0	0	0	0	0	0	0	0	0	0	0	0	0	0	0
ENSMUSG00000105522	3	4	7	4	4	1	2	5	4	8	3	1	3	3	1	4	6	5	0	5	2	5
ENSMUSG00000103279	0	0	0	0	0	0	0	0	0	0	0	0	0	0	0	0	0	0	0	0	0	0
ENSMUSG00000103859	0	0	0	0	0	0	0	0	0	0	0	0	0	0	0	0	0	0	0	0	0	0
ENSMUSG00000062896	6	13	15	9	11	10	15	11	8	5	9	9	7	15	13	18	20	26	8	8	7	11
ENSMUSG00002075728	0	0	0	0	0	0	0	0	0	0	0	0	0	0	0	0	0	0	0	0	0	0
ENSMUSG00000103078	0	0	0	0	0	0	0	0	0	0	0	0	0	0	0	0	0	0	0	0	0	0
ENSMUSG00000084752	0	0	0	0	0	0	0	0	0	0	0	0	0	0	0	0	0	0	0	0	0	0
ENSMUSG00000027959	30	18	38	30	38	39	22	25	19	29	19	20	27	36	17	21	22	20	31	25	30	22
ENSMUSG00000106415	0	0	0	0	0	0	0	0	0	0	0	0	0	0	0	0	0	0	0	0	0	0
ENSMUSG00000089911	243	138	193	236	213	191	192	241	174	186	165	208	199	267	234	339	183	197	229	239	278	206
ENSMUSG00000105339	0	0	0	0	0	0	0	0	0	0	0	0	0	0	0	0	0	0	0	0	0	0
ENSMUSG00000105103	0	0	0	0	0	0	0	0	0	0	0	0	0	0	0	0	0	0	0	0	0	0
ENSMUSG00000106125	0	0	0	0	0	0	0	0	0	0	0	0	0	0	0	0	1	0	0	0	0	0
ENSMUSG00000005968	18	18	7	5	11	22	11	4	28	21	2	9	9	14	17	18	13	15	8	17	17	9
ENSMUSG00000118474	0	0	0	0	0	0	0	0	0	0	0	0	0	0	0	0	0	0	0	0	0	0
ENSMUSG00000085250	0	0	0	0	0	0	0	0	0	0	0	0	0	0	0	0	0	0	0	0	0	0
ENSMUSG00000027790	0	0	0	0	0	0	0	1	2	0	0	0	0	0	0	0	0	0	0	0	0	0
ENSMUSG00000085006	0	1	0	0	2	5	0	5	0	2	2	0	0	1	0	0	1	1	1	0	2	2
ENSMUSG00000102753	0	0	0	0	0	0	0	0	0	0	1	0	0	0	0	0	0	0	0	0	0	0
ENSMUSG00000048304	6	4	5	4	11	13	8	7	4	10	6	3	0	2	2	4	0	2	1	6	6	4
ENSMUSG00000103428	0	0	0	0	0	0	0	1	0	0	0	0	0	0	0	0	0	0	0	0	0	0
ENSMUSG00002075319	0	0	0	0	0	0	0	0	0	0	0	0	0	0	0	0	0	0	0	0	0	0
ENSMUSG00000102916	0	0	0	0	0	0	0	0	0	0	0	0	0	0	0	0	0	0	0	0	0	0
ENSMUSG00002075221	0	0	0	0	0	0	0	0	0	0	0	0	0	0	0	0	0	0	0	0	0	0
ENSMUSG00000102820	0	0	0	0	0	0	0	0	0	0	0	0	0	0	0	0	0	0	0	0	0	0
ENSMUSG00000102362	0	0	0	0	0	0	0	0	0	0	0	0	0	0	0	0	0	0	0	0	0	0
ENSMUSG00000027792	96	79	107	107	109	86	76	101	140	120	158	127	158	156	97	196	99	61	180	189	167	217
ENSMUSG00000102859	0	0	0	0	0	0	0	0	0	0	0	0	0	0	0	0	0	0	0	0	0	0
ENSMUSG00000027957	211	83	198	199	214	179	182	213	134	203	215	167	210	262	174	255	164	140	235	185	230	241
ENSMUSG00000104096	0	0	0	0	0	0	0	0	0	0	0	0	0	0	0	0	0	0	0	0	0	0
ENSMUSG00000096400	0	0	0	0	0	0	0	0	0	0	0	0	0	0	0	0	0	0	0	0	0	0
ENSMUSG00000104227	0	0	0	0	0	0	0	0	0	0	0	0	0	0	0	0	0	0	0	0	0	0
ENSMUSG00000102809	0	0	0	0	0	0	0	0	0	0	0	0	0	0	0	0	0	0	0	0	0	0
ENSMUSG00000102420	0	0	0	0	0	0	0	0	0	0	0	0	0	0	0	0	0	0	0	0	0	0
ENSMUSG00000068877	16	25	53	28	28	15	13	27	35	31	32	39	73	33	42	41	43	25	58	42	39	75
ENSMUSG00000081355	0	0	0	0	0	0	0	0	0	0	0	0	0	0	0	3	0	0	0	0	0	0
ENSMUSG00000104881	0	0	0	0	0	0	0	0	0	0	0	0	0	0	0	0	0	0	0	0	0	0
ENSMUSG00000034151	0	0	0	0	0	0	0	0	0	0	0	0	0	0	0	0	0	0	0	0	0	0
ENSMUSG00000034139	0	0	0	0	0	0	0	0	0	0	0	0	4	0	0	0	0	0	0	0	0	0
ENSMUSG00000033400	20633	14146	21225	20569	19388	18923	21236	18854	17273	19126	20036	8321	7020	8028	7734	10518	6236	4420	8516	8337	10912	7217
ENSMUSG00000104301	0	0	0	0	0	0	0	0	0	0	0	0	0	0	0	0	0	0	0	0	0	1
ENSMUSG00000103444	0	0	0	0	0	0	0	0	0	0	0	0	0	0	0	0	0	0	0	0	0	0
ENSMUSG00000106128	1	1	0	1	1	0	4	0	0	4	3	1	10	8	1	11	0	0	1	5	6	2
ENSMUSG00000106511	0	0	0	0	0	0	0	0	0	0	0	0	0	2	0	0	0	0	0	0	0	0
ENSMUSG00000105250	0	0	0	0	0	0	0	0	0	0	0	0	0	0	0	0	0	0	0	0	0	0
ENSMUSG00000105241	0	0	0	0	0	0	0	0	0	0	0	0	0	0	0	0	0	0	0	0	0	0
ENSMUSG00000027835	66	75	81	54	62	52	69	81	44	55	56	42	56	93	67	91	66	87	59	67	91	52
ENSMUSG00000027834	40	21	14	31	36	22	19	50	37	45	26	30	37	43	29	43	36	40	74	24	79	35
ENSMUSG00000102625	0	0	0	0	0	0	1	0	0	0	0	0	0	0	0	4	0	0	0	0	2	0
ENSMUSG00000099370	0	0	0	0	0	0	1	0	0	0	0	0	0	0	0	0	0	0	0	0	0	0
ENSMUSG00000102188	0	0	0	0	0	0	0	0	0	0	0	0	0	0	0	0	0	0	0	0	0	0
ENSMUSG00000088638	0	0	0	0	0	0	0	0	0	0	0	0	0	0	0	0	0	0	0	0	0	0
ENSMUSG00000068876	1	2	0	6	2	5	1	0	3	2	0	1	2	1	0	5	2	0	0	0	4	0
ENSMUSG00000100962	0	0	0	0	0	0	0	0	0	0	0	0	0	0	0	0	0	0	0	0	0	0
ENSMUSG00000084058	0	0	0	0	0	0	0	0	0	0	0	0	0	0	0	0	0	0	0	0	3	0
ENSMUSG00000033386	20	13	18	21	28	29	22	19	21	25	16	95	140	118	119	155	66	45	92	159	105	101
ENSMUSG00000033377	333	293	337	391	383	303	370	357	250	340	698	1604	1814	2126	1519	2474	1472	1783	1694	1676	2091	1434
ENSMUSG00000106073	1	3	3	2	12	7	6	8	6	1	6	22	5	18	17	28	4	3	4	4	12	7
ENSMUSG00000080907	0	0	0	0	0	0	0	0	0	0	0	0	2	0	0	1	0	0	0	0	1	0
ENSMUSG00000105221	0	0	0	0	0	0	0	0	0	0	0	0	0	0	0	0	0	0	0	0	0	0
ENSMUSG00000028009	0	0	0	0	0	0	0	0	0	0	0	0	0	0	0	0	0	0	0	0	0	0
ENSMUSG00000106343	0	0	0	0	0	0	0	0	0	0	0	0	0	0	0	0	0	0	0	0	0	0
ENSMUSG00000106314	0	0	0	0	0	0	0	0	0	0	0	0	0	0	0	0	0	0	0	0	0	0
ENSMUSG00000105914	4	11	3	0	2	5	1	8	5	2	2	6	5	2	0	3	7	7	7	5	2	8
ENSMUSG00000027677	373	246	409	460	379	341	370	409	299	424	378	510	518	514	545	719	383	434	568	568	620	512
ENSMUSG00000106342	0	0	0	0	0	0	0	0	0	0	0	0	0	0	0	0	0	0	0	0	0	0
ENSMUSG00000028034	670	363	593	677	702	536	527	604	585	518	615	950	1028	1219	1129	1242	761	603	863	1103	1155	767
ENSMUSG00000034109	195	137	190	218	175	205	195	218	167	257	245	303	275	298	360	417	235	218	358	293	465	316
ENSMUSG00000103024	0	0	0	0	0	0	0	0	0	0	0	0	0	0	0	0	0	0	0	1	0	0
ENSMUSG00000044667	3	0	2	3	2	0	2	1	0	0	0	10	3	6	6	3	0	7	4	2	11	6
ENSMUSG00000104448	0	0	0	0	0	0	0	0	0	0	0	0	0	0	0	0	0	0	0	0	0	0
ENSMUSG00000104223	0	0	0	0	0	0	0	0	0	0	0	0	0	0	0	0	0	0	0	0	0	0
ENSMUSG00002076381	0	0	0	0	0	0	0	0	0	0	0	0	0	0	0	0	0	0	0	0	0	0
ENSMUSG00000027676	38	40	39	36	38	27	31	31	33	47	49	24	45	52	33	65	32	23	52	24	52	44
ENSMUSG00000105286	0	0	0	1	3	0	0	2	4	1	0	0	0	0	0	0	0	0	0	0	1	0
ENSMUSG00000105475	0	0	0	0	0	0	0	0	0	0	0	0	0	0	0	0	0	0	0	0	0	0
ENSMUSG00000106584	0	0	0	0	0	0	0	0	0	0	0	0	0	0	0	0	0	0	0	0	0	0
ENSMUSG00000119872	0	0	0	0	0	0	0	0	0	0	0	0	0	0	0	0	0	0	0	0	0	0
ENSMUSG00000044434	36	21	15	32	38	23	24	13	14	18	14	57	61	99	67	82	46	35	67	56	60	39
ENSMUSG00000105535	0	0	0	0	0	0	1	0	11	0	0	1	0	0	0	0	0	0	0	0	0	3
ENSMUSG00000034098	0	0	0	0	0	0	0	0	0	0	0	0	0	0	0	0	0	0	0	0	0	0
ENSMUSG00000103920	0	0	0	0	0	0	0	0	0	0	0	0	0	0	0	0	0	0	0	0	0	0
ENSMUSG00000103702	0	0	0	0	0	0	0	0	0	0	0	0	0	0	0	0	0	0	0	0	0	0
ENSMUSG00000033342	0	0	0	0	0	0	0	0	1	0	0	0	0	0	0	0	0	0	0	0	0	0
ENSMUSG00000102216	0	0	0	0	0	0	0	0	0	0	0	0	0	0	0	0	0	0	0	0	0	0
ENSMUSG00000088481	0	0	0	0	0	0	0	0	0	0	0	0	0	0	0	0	0	0	0	0	0	0
ENSMUSG00000102489	0	0	0	0	0	0	0	0	0	0	0	0	0	0	0	0	0	0	0	0	0	0
ENSMUSG00000103849	0	0	0	0	0	0	0	0	0	0	0	0	0	0	0	0	0	0	0	0	0	0
ENSMUSG00000102872	0	0	0	0	0	0	0	0	0	0	0	0	0	0	0	0	0	0	0	0	0	0
ENSMUSG00000102393	0	0	0	0	0	0	0	0	0	0	0	0	0	0	0	0	0	0	0	0	0	0
ENSMUSG00000105026	0	0	0	0	0	0	0	0	0	0	0	0	0	0	0	0	0	0	0	0	0	0
ENSMUSG00000103312	0	0	0	0	0	0	0	0	0	0	0	0	0	0	0	0	0	0	0	0	0	0
ENSMUSG00000102637	0	0	0	0	0	0	0	0	0	0	0	0	0	0	0	0	0	0	0	0	0	0
ENSMUSG00000103817	0	0	0	0	0	0	0	0	0	0	0	0	0	0	0	0	0	0	0	0	0	0
ENSMUSG00000104782	0	0	0	0	0	0	0	0	0	0	0	0	0	0	0	0	0	0	0	0	0	0
ENSMUSG00000084370	2	4	9	6	12	6	0	9	2	8	8	6	7	7	5	9	0	0	3	7	5	9
ENSMUSG00000102341	0	0	0	0	0	0	0	0	0	0	0	0	0	0	0	0	0	0	0	0	0	0
ENSMUSG00002076884	0	0	0	0	0	0	0	0	0	0	0	0	0	0	0	0	0	0	0	0	0	0
ENSMUSG00000102438	0	0	0	0	0	0	0	0	0	0	0	0	0	0	0	0	0	0	0	0	0	0
ENSMUSG00000091361	0	0	0	0	0	0	0	0	0	0	0	0	0	0	0	0	0	0	0	0	0	0
ENSMUSG00000070443	52	40	65	47	37	38	78	46	45	93	48	18	21	16	16	23	23	30	32	23	39	15
ENSMUSG00000037096	305	326	312	295	311	250	267	329	296	297	320	288	358	357	341	439	271	281	363	396	447	356
ENSMUSG00000119445	0	0	0	0	0	0	0	0	0	0	0	0	0	0	0	0	0	0	0	0	0	0
ENSMUSG00000038902	409	276	396	496	485	441	411	427	364	449	407	467	379	458	430	556	340	239	424	400	534	345
ENSMUSG00000028007	36	28	24	29	30	34	27	28	22	37	33	53	40	65	70	106	42	55	63	47	62	34
ENSMUSG00000005779	2187	3056	2148	2163	2283	2020	2136	2104	1781	1903	1738	2364	1649	2907	2204	3014	2236	4074	2060	1944	2078	1690
ENSMUSG00002076621	0	0	0	0	0	0	0	0	0	0	0	0	0	0	0	0	0	0	0	0	0	0
ENSMUSG00000104678	0	0	0	0	0	0	0	0	0	0	0	0	0	0	0	0	0	0	0	0	0	0
ENSMUSG00000104703	0	0	0	0	0	0	0	0	0	0	0	0	0	0	0	0	0	0	0	0	0	0
ENSMUSG00000087720	0	0	0	0	0	0	0	0	0	0	0	0	0	0	0	0	0	0	0	0	0	0
ENSMUSG00000097311	0	0	0	0	0	0	0	0	0	0	0	0	0	0	0	0	0	0	0	0	5	0
ENSMUSG00000065569	0	0	0	0	0	0	0	0	0	0	0	0	0	0	0	0	0	0	0	0	0	0
ENSMUSG00002075293	0	0	0	0	0	0	0	0	0	0	0	0	0	0	0	0	0	0	0	0	0	0
ENSMUSG00000104178	0	0	0	0	0	0	0	0	0	0	0	0	0	0	0	0	0	0	0	0	0	0
ENSMUSG00000104033	0	0	0	0	0	0	0	0	0	0	0	0	0	0	0	0	0	0	0	0	0	0
ENSMUSG00000104362	0	0	0	0	0	0	0	0	0	0	0	0	0	0	0	0	0	0	0	0	0	0
ENSMUSG00000102729	0	0	0	0	0	0	0	0	0	0	0	0	0	0	0	0	0	0	0	0	0	0
ENSMUSG00000068874	462	671	458	549	594	512	384	504	411	355	449	903	714	1264	863	1433	913	1017	874	876	951	751
ENSMUSG00000033308	47	20	48	34	25	44	57	45	32	60	76	107	135	151	134	192	95	89	133	186	156	136
ENSMUSG00000106542	0	0	0	0	0	0	0	0	0	0	0	0	0	0	0	0	0	0	0	0	0	0
ENSMUSG00000087806	0	0	0	0	0	0	0	0	0	0	0	0	0	0	0	0	0	0	0	0	0	0
ENSMUSG00000106037	2517	4266	2355	2589	2723	2232	1997	2479	2014	1903	2344	2398	1944	3508	2641	3729	2758	3520	2615	2344	2632	1640
ENSMUSG00000062232	536	208	380	529	540	418	377	509	481	489	460	555	437	476	553	653	339	186	430	421	575	446
ENSMUSG00000064693	0	0	0	0	0	0	0	0	0	0	0	0	0	0	0	0	0	0	0	0	0	0
ENSMUSG00000104585	0	1	2	1	1	0	0	2	0	2	0	2	2	3	0	3	3	1	2	0	0	0
ENSMUSG00000102545	4	4	4	18	16	5	2	7	11	4	13	27	12	8	15	17	11	7	11	4	24	12
ENSMUSG00000091685	0	0	0	0	0	0	0	0	0	0	0	0	0	0	0	0	0	0	0	0	0	0
ENSMUSG00000039103	6531	5834	6744	6306	6355	6340	6510	6840	6520	6393	6658	7085	7235	7813	6992	9979	5441	7067	7981	8650	9072	5777
ENSMUSG00000104621	59	18	27	31	29	35	38	26	13	39	20	85	71	65	56	81	41	20	48	68	71	50
ENSMUSG00000061175	154	74	149	158	164	138	137	138	101	160	189	522	560	453	675	541	309	142	294	568	419	396
ENSMUSG00000089746	0	0	0	0	1	0	0	2	0	2	0	0	1	0	0	0	0	0	0	0	0	0
ENSMUSG00000068957	0	0	0	0	0	0	0	0	0	0	0	0	0	0	0	0	0	0	0	0	0	0
ENSMUSG00000103564	0	0	0	0	0	0	0	0	0	0	0	0	0	0	0	0	0	0	1	0	0	0
ENSMUSG00000028134	367	356	452	377	481	357	349	525	323	410	488	347	427	488	353	595	351	311	482	331	501	411
ENSMUSG00000105572	20	6	14	16	12	16	4	7	7	22	9	9	28	22	15	35	8	0	24	13	23	6
ENSMUSG00000106099	17	0	2	7	8	4	4	9	1	5	12	7	10	8	4	13	13	0	13	10	15	6
ENSMUSG00000106075	0	0	0	0	0	0	0	0	0	0	0	0	0	0	0	0	0	0	0	0	0	0
ENSMUSG00002076635	0	0	0	0	0	0	0	0	0	0	0	0	0	0	0	0	0	0	0	0	0	0
ENSMUSG00002076177	0	0	0	0	0	0	0	0	0	0	0	0	0	0	0	0	0	0	0	0	0	0
ENSMUSG00000104726	0	0	0	0	0	0	0	0	0	0	0	0	0	0	0	0	0	0	0	0	0	0
ENSMUSG00000065684	0	0	0	0	0	0	0	0	0	0	0	0	0	0	0	0	0	0	0	0	0	0
ENSMUSG00000027804	549	535	572	628	500	541	532	572	501	510	496	505	469	554	502	704	449	496	491	505	648	410
ENSMUSG00000027680	6342	6293	6673	6679	6643	6256	6706	6814	6032	6538	8445	6153	6742	7653	6221	9170	5523	7087	7646	7065	9076	6702
ENSMUSG00000098097	0	0	0	0	0	0	0	0	0	0	0	0	0	0	0	0	0	0	0	0	0	0
ENSMUSG00000089027	0	0	0	0	0	0	0	0	0	0	0	0	0	0	0	0	0	0	0	0	0	0
ENSMUSG00000105207	0	0	0	0	0	0	0	0	0	0	0	0	0	0	0	0	0	0	0	0	0	0
ENSMUSG00000105243	1	4	1	3	2	2	2	1	3	1	1	1	1	2	1	4	0	5	2	1	5	3
ENSMUSG00000104749	0	0	0	0	0	0	0	0	0	0	0	0	0	0	0	0	0	0	0	0	0	0
ENSMUSG00000105135	10	25	30	13	26	22	10	16	16	22	22	6	24	24	21	8	11	30	10	4	10	33
ENSMUSG00000005774	84	77	113	96	131	111	103	110	95	93	90	101	63	65	65	91	52	25	82	48	79	60
ENSMUSG00000087660	0	0	0	0	0	0	0	0	0	0	1	0	4	0	0	0	0	0	0	1	0	0
ENSMUSG00000027809	2393	2243	2942	2925	2737	2314	2287	2687	3044	2153	2664	5331	4885	6370	5295	7036	4521	4289	4935	6708	6904	5211
ENSMUSG00000102370	6	1	5	2	1	0	3	3	6	1	0	3	12	1	10	13	5	0	4	14	4	9
ENSMUSG00000027811	35	15	30	33	31	25	24	21	33	31	18	14	16	20	19	20	14	25	16	4	26	24
ENSMUSG00000027679	81	75	102	83	98	78	92	84	82	98	85	40	66	105	56	67	82	102	94	64	88	59
ENSMUSG00000028133	28	16	25	18	18	27	26	18	15	23	46	16	14	32	22	27	32	41	32	10	18	9
ENSMUSG00000105176	130	108	157	122	118	117	131	148	131	135	187	80	68	82	78	108	77	73	72	94	151	86
ENSMUSG00000106329	1	0	1	0	0	0	0	0	1	0	0	0	0	0	0	0	0	0	0	0	0	0
ENSMUSG00000098042	0	0	0	0	0	0	0	0	0	0	0	0	0	0	0	0	0	0	0	0	0	0
ENSMUSG00000034009	0	0	0	0	0	0	0	0	0	0	0	0	0	0	0	0	0	0	0	0	0	0
ENSMUSG00000105265	3	0	4	2	8	1	1	1	0	2	7	16	10	12	17	21	24	7	9	7	13	11
ENSMUSG00000098204	0	0	0	0	0	0	0	0	0	0	0	0	0	0	0	0	0	0	0	0	0	0
ENSMUSG00000105739	0	0	0	0	0	0	0	0	0	0	0	0	0	0	0	0	0	1	0	0	0	0
ENSMUSG00000092196	0	0	0	0	0	0	0	0	0	0	0	0	0	0	0	0	0	0	0	0	0	0
ENSMUSG00000105577	0	0	0	0	0	0	0	0	0	0	0	1	2	3	2	0	0	2	0	1	1	0
ENSMUSG00000092242	0	0	1	0	1	1	0	0	0	1	0	24	14	28	26	23	28	12	16	18	19	9
ENSMUSG00000099437	0	0	0	0	0	0	0	0	0	0	0	0	1	2	0	1	0	0	0	2	0	0
ENSMUSG00002075173	0	0	0	0	0	0	0	0	0	0	0	0	0	0	0	0	0	0	0	0	0	0
ENSMUSG00000106525	0	0	0	0	0	0	0	0	0	0	0	0	0	0	0	0	0	0	0	0	0	0
ENSMUSG00000105222	0	0	0	0	0	0	0	0	0	0	0	0	0	0	0	0	0	0	0	0	0	0
ENSMUSG00002075164	0	0	0	0	0	0	0	0	0	0	0	0	0	0	0	0	0	0	0	0	0	0
ENSMUSG00000104797	0	0	0	0	0	0	0	0	0	0	0	0	0	0	0	0	0	0	0	0	0	0
ENSMUSG00000104901	0	0	0	0	0	0	0	0	0	0	0	0	1	1	1	0	0	2	3	0	0	2
ENSMUSG00000074637	5	0	3	4	5	3	3	2	0	2	1	2	1	0	2	3	2	0	1	0	3	1
ENSMUSG00002075836	0	0	0	0	0	0	0	0	0	0	0	0	0	0	0	0	0	0	0	0	0	0
ENSMUSG00000105284	0	0	0	0	0	0	0	0	0	0	0	0	0	0	0	0	1	1	0	0	0	0
ENSMUSG00000105101	0	0	0	0	0	0	0	0	0	0	0	0	0	0	0	0	0	0	0	0	0	0
ENSMUSG00000105153	0	0	0	0	0	0	0	0	0	0	0	0	0	0	0	0	0	0	0	0	0	0
ENSMUSG00000106519	0	0	0	0	0	0	0	0	0	0	0	0	0	0	0	0	0	0	0	0	0	0
ENSMUSG00000114832	0	0	0	0	0	0	0	0	0	0	0	0	0	0	0	0	0	0	0	0	0	0
ENSMUSG00000098862	0	0	0	0	0	0	0	0	0	0	0	0	0	0	0	0	0	0	0	0	0	0
ENSMUSG00000105651	0	0	0	0	0	0	0	0	0	0	0	1	0	0	0	0	0	0	0	0	0	0
ENSMUSG00002075462	0	0	0	0	0	0	0	0	0	0	0	0	0	0	0	0	0	0	0	0	0	0
ENSMUSG00000106512	8	4	5	15	7	3	1	7	11	8	5	7	6	5	5	7	3	1	4	12	10	3
ENSMUSG00000106496	0	1	3	1	3	0	0	0	3	1	0	2	2	0	0	1	0	0	4	1	5	0
ENSMUSG00000105040	0	0	0	0	0	0	0	0	0	0	0	0	0	0	0	0	0	0	0	0	0	0
ENSMUSG00000054942	262	248	320	298	268	270	227	288	252	256	255	245	298	367	338	367	244	239	369	287	329	246
ENSMUSG00000027956	12	20	21	15	16	31	27	11	7	21	23	24	43	50	42	55	24	31	26	49	41	51
ENSMUSG00000028132	937	406	807	848	680	683	758	773	731	879	842	129	122	71	142	105	102	65	159	162	276	133
ENSMUSG00000077461	0	0	0	0	0	0	0	0	0	0	0	0	0	0	0	0	0	0	0	0	0	0
ENSMUSG00000102191	0	0	0	0	0	0	2	0	0	0	0	0	0	0	0	0	0	0	0	0	0	0
ENSMUSG00000106619	3	11	3	5	6	2	3	5	4	12	1	2	1	5	6	3	0	5	0	6	4	1
ENSMUSG00000104902	0	0	0	0	0	0	0	0	0	0	0	0	0	0	0	0	0	0	0	0	0	0
ENSMUSG00000105662	0	0	0	0	0	0	0	0	0	0	0	0	0	0	0	0	0	0	0	0	0	0
ENSMUSG00000119567	0	0	0	0	0	0	0	0	0	0	0	0	0	0	0	0	0	0	0	0	0	0
ENSMUSG00000027955	161	112	182	156	175	163	178	127	165	192	172	181	141	177	214	362	206	186	218	210	202	189
ENSMUSG00000103181	0	0	0	1	0	0	1	1	2	0	0	0	0	0	0	0	3	0	0	0	1	0
ENSMUSG00000039887	123	150	198	125	131	127	124	144	147	140	128	129	187	176	135	216	152	190	191	211	183	180
ENSMUSG00000103193	2	0	0	0	0	0	0	0	0	0	0	0	0	0	0	0	0	0	0	0	0	0
ENSMUSG00000105307	0	0	0	0	0	0	0	0	0	0	0	0	0	0	0	0	1	0	0	0	0	0
ENSMUSG00002075985	0	0	0	0	0	0	0	0	0	0	0	0	0	0	0	0	0	0	0	0	0	0
ENSMUSG00000106455	2	2	1	0	0	0	0	0	1	0	0	2	0	0	3	5	2	0	1	2	0	1
ENSMUSG00000103154	0	0	0	0	0	0	0	0	0	0	0	0	0	0	0	0	0	0	0	0	0	0
ENSMUSG00000105813	2	0	1	1	3	5	2	1	1	1	0	5	5	8	5	3	3	4	0	2	2	0
ENSMUSG00000103929	0	0	0	0	0	0	0	0	0	0	0	0	0	0	0	0	0	0	0	0	0	0
ENSMUSG00000102379	0	0	0	0	0	0	0	0	0	0	0	0	0	0	0	0	0	0	0	0	0	0
ENSMUSG00000087123	0	0	0	0	0	0	0	0	0	0	0	0	0	0	0	0	0	0	0	0	0	0
ENSMUSG00000038861	388	339	357	389	448	353	392	434	337	372	379	384	345	497	362	586	357	221	370	339	482	324
ENSMUSG00000084846	24	13	31	21	12	25	29	31	20	17	42	9	10	20	20	22	15	20	24	19	36	28
ENSMUSG00000053931	449	443	338	313	454	363	344	471	337	382	337	540	527	586	570	791	636	731	609	478	716	469
ENSMUSG00000086288	20	20	12	24	12	16	22	17	13	29	23	19	15	23	18	28	17	6	28	17	36	14
ENSMUSG00000099033	0	0	1	0	3	0	0	1	4	0	0	1	1	0	0	0	1	0	5	1	3	0
ENSMUSG00000106022	2	2	4	1	4	3	1	7	2	1	6	12	2	1	4	0	3	2	2	1	4	9
ENSMUSG00000039865	0	0	4	0	0	0	0	0	0	0	0	1	1	1	3	1	4	2	6	5	3	9
ENSMUSG00000097124	6	13	7	5	4	5	2	6	6	6	23	21	10	5	24	33	42	21	91	18	26	76
ENSMUSG00000019338	290	185	251	268	306	332	360	287	229	299	290	275	146	244	264	337	180	107	225	233	264	224
ENSMUSG00000085956	4	4	4	7	4	1	5	4	8	5	2	7	1	1	6	9	0	1	4	4	1	2
ENSMUSG00000044522	5	0	3	5	2	2	3	0	1	6	2	4	6	3	6	3	1	4	2	6	10	8
ENSMUSG00000074248	0	0	0	0	0	0	0	0	0	0	0	0	0	0	0	0	0	0	0	0	0	0
ENSMUSG00000106036	0	0	0	0	0	0	0	0	0	0	0	0	0	0	0	0	0	0	0	0	0	0
ENSMUSG00000105767	0	0	0	0	0	0	0	0	0	0	0	0	0	0	0	0	0	0	0	0	0	0
ENSMUSG00000106224	1	0	5	0	0	0	0	6	0	1	0	4	1	3	0	3	3	5	6	1	1	0
ENSMUSG00000037400	525	302	455	544	546	506	481	523	468	556	513	456	507	548	512	729	439	293	592	539	674	573
ENSMUSG00000028128	85	134	76	88	92	129	114	66	60	107	62	103	92	83	100	150	160	139	119	87	117	95
ENSMUSG00000104676	1	1	0	2	0	0	0	2	1	2	3	0	2	1	0	0	2	0	0	7	0	2
ENSMUSG00000104897	6	2	6	3	6	5	2	2	0	7	3	5	1	2	2	8	2	0	8	3	7	1
ENSMUSG00000097713	0	0	0	0	0	0	0	0	0	0	0	0	0	0	0	0	0	0	0	0	0	0
ENSMUSG00000005625	2267	4056	2460	2527	2658	2317	2498	2531	2256	2114	2635	2252	2336	2843	2308	3040	2275	3377	2339	2185	2582	2002
ENSMUSG00000027708	701	523	670	671	618	550	640	683	545	667	592	341	352	489	394	510	323	390	454	388	464	353
ENSMUSG00000028127	1297	1248	1639	1583	1620	1316	1419	1627	1385	1393	1457	1969	1938	2511	1953	2654	1696	1635	2026	2273	2679	2206
ENSMUSG00000085655	16	5	18	10	9	7	4	14	8	16	25	20	15	16	16	17	20	10	14	15	7	8
ENSMUSG00000105095	59	91	59	43	61	65	66	78	54	38	30	57	46	69	73	88	57	86	57	51	75	42
ENSMUSG00000106087	5	8	14	16	13	11	14	15	29	14	15	9	21	26	27	28	5	3	12	33	24	15
ENSMUSG00000105597	19	2	10	33	26	12	13	15	12	22	15	28	37	21	36	43	11	5	27	28	22	31
ENSMUSG00000105889	0	0	0	0	0	0	0	0	0	0	0	0	0	0	0	0	0	0	0	0	0	0
ENSMUSG00000104595	0	0	0	0	0	0	0	0	0	0	0	0	0	0	0	0	0	0	0	0	0	0
ENSMUSG00000033981	3	0	5	3	3	2	2	4	5	2	3	2	4	8	9	3	0	0	2	2	2	2
ENSMUSG00002075502	0	0	0	0	0	0	0	0	0	0	0	0	0	0	0	0	0	0	0	0	0	0
ENSMUSG00000027709	820	707	784	959	943	859	797	845	751	695	682	1030	832	1248	1044	1438	897	973	918	904	1064	701
ENSMUSG00000028020	3	6	8	6	6	11	0	14	3	1	4	5	2	13	12	11	6	8	12	5	10	9
ENSMUSG00000105092	0	0	0	0	0	0	0	0	0	0	0	0	0	0	0	0	0	0	0	0	0	0
ENSMUSG00000103419	1	3	1	5	0	3	7	2	0	3	6	5	7	4	4	5	1	0	4	3	5	5
ENSMUSG00000105556	11	7	15	12	28	10	8	10	13	17	12	12	9	34	21	25	6	3	16	16	21	11
ENSMUSG00000025437	319	156	312	399	354	319	302	329	298	315	286	342	337	364	351	482	192	113	357	351	423	325
ENSMUSG00000106096	0	0	0	0	0	0	0	0	0	0	0	0	0	0	0	0	0	0	0	0	0	0
ENSMUSG00000106293	0	0	0	0	0	0	0	0	0	0	0	0	0	0	0	0	0	0	0	0	0	0
ENSMUSG00000086392	10	8	2	4	2	4	4	2	1	7	5	4	3	10	6	6	4	3	4	11	8	13
ENSMUSG00000104822	1	1	4	5	2	1	0	1	0	0	0	0	0	2	2	8	2	0	1	2	1	3
ENSMUSG00000105710	20	8	10	12	12	8	10	20	12	16	10	9	5	9	13	19	4	4	8	7	4	7
ENSMUSG00000104546	10	6	22	28	29	21	22	16	10	12	19	24	23	25	34	41	15	3	15	30	36	25
ENSMUSG00000104548	17	5	24	27	19	19	20	27	14	18	25	21	21	30	26	47	15	9	15	35	45	24
ENSMUSG00000028019	40	17	21	26	50	28	26	34	33	24	42	42	28	37	51	68	49	56	47	29	46	42
ENSMUSG00000085106	0	0	0	0	0	0	0	0	0	0	0	0	0	0	0	2	0	0	0	0	0	0
ENSMUSG00000102223	0	0	0	0	0	0	0	0	0	0	0	0	0	0	0	0	0	0	0	0	0	0
ENSMUSG00000102710	0	0	0	0	0	0	0	0	0	0	0	0	0	0	0	0	0	0	0	0	0	0
ENSMUSG00000104732	0	0	0	0	0	0	0	0	0	0	0	0	0	0	0	0	0	0	0	0	0	0
ENSMUSG00000103695	0	0	0	0	0	0	0	0	0	0	0	0	0	0	0	0	0	0	0	0	0	0
ENSMUSG00000089444	0	0	0	0	0	0	0	0	0	0	0	0	0	0	0	0	0	0	0	0	0	0
ENSMUSG00000056023	0	0	0	0	0	0	0	0	0	0	0	0	0	0	0	0	0	0	0	0	0	0
ENSMUSG00000047696	0	0	0	0	0	0	0	0	1	0	3	0	0	0	0	1	1	1	1	0	0	0
ENSMUSG00000028015	149	137	176	155	172	154	131	165	120	178	150	153	158	194	163	196	139	154	180	148	249	202
ENSMUSG00000027710	603	567	591	654	642	513	596	604	604	532	481	554	457	574	558	767	512	540	555	500	654	448
ENSMUSG00000105055	0	0	0	0	0	0	0	0	0	0	0	0	0	0	0	0	0	0	0	0	0	0
ENSMUSG00000105419	6	13	4	2	9	3	7	3	4	3	4	11	9	10	5	20	15	10	19	8	20	20
ENSMUSG00000028011	0	6	6	5	5	0	7	4	1	1	2	27	4	2	3	2	1	0	1	0	5	3
ENSMUSG00000039831	508	235	463	538	704	471	416	508	417	421	329	572	680	744	768	1137	534	427	686	673	679	542
ENSMUSG00000028126	648	449	761	717	760	615	705	750	682	767	872	933	710	954	930	1061	617	637	796	893	1002	667
ENSMUSG00000033883	71	39	60	65	46	45	43	62	52	65	72	52	52	86	66	67	44	29	71	54	115	58
ENSMUSG00000064952	0	0	1	0	0	0	0	0	0	0	0	0	1	0	1	0	0	0	0	0	0	0
ENSMUSG00000104869	4	0	7	0	9	0	0	4	2	1	1	0	4	1	7	5	5	2	6	4	6	4
ENSMUSG00000064590	1	0	0	0	0	0	0	0	0	0	0	0	0	0	0	1	0	0	0	0	0	0
ENSMUSG00000058400	0	0	2	0	0	0	0	2	0	0	0	0	2	0	0	0	1	0	0	0	2	0
ENSMUSG00000028008	0	0	0	0	0	0	1	0	0	0	0	0	1	0	0	0	0	0	0	1	2	0
ENSMUSG00000008958	530	687	465	490	577	568	619	526	444	492	861	473	292	474	351	497	411	423	371	371	494	257
ENSMUSG00000104568	0	0	0	0	0	0	0	0	0	0	0	0	0	0	0	0	0	0	0	0	0	0
ENSMUSG00000106180	0	0	0	0	0	0	0	0	0	0	0	0	0	0	0	0	0	0	0	0	0	0
ENSMUSG00000106140	0	0	0	0	3	0	0	0	0	0	0	9	10	20	8	8	4	1	10	17	11	5
ENSMUSG00000105281	0	0	0	0	0	0	0	0	0	0	0	0	0	2	0	0	0	0	0	0	0	0
ENSMUSG00000105792	0	0	0	0	0	0	0	0	0	0	0	0	0	0	0	0	0	0	0	0	0	0
ENSMUSG00000028005	150	133	182	170	176	160	162	215	125	202	124	156	190	238	237	261	147	178	213	186	279	186
ENSMUSG00000027712	456	462	390	448	453	424	364	414	431	403	308	653	594	857	819	1016	704	943	686	642	689	549
ENSMUSG00000098808	0	0	0	0	0	0	0	0	0	0	0	0	0	0	0	0	0	0	0	0	0	0
ENSMUSG00000027713	2	2	1	3	0	2	0	2	0	0	0	1	5	4	3	5	5	9	2	8	5	3
ENSMUSG00000085320	0	0	0	0	0	0	0	0	0	0	0	0	0	0	0	0	0	0	0	0	0	0
ENSMUSG00000033910	280	201	249	305	332	280	240	327	218	268	250	251	268	293	290	352	223	183	303	245	301	338
ENSMUSG00000085007	0	1	0	0	0	0	0	0	0	0	0	2	0	0	0	0	0	0	0	0	0	0
ENSMUSG00000098712	0	0	0	0	0	0	0	0	0	1	0	0	0	0	0	0	0	0	0	0	0	0
ENSMUSG00000083388	0	0	0	0	0	0	0	0	0	0	0	0	0	0	0	0	0	0	0	0	0	0
ENSMUSG00000005628	5284	7099	5855	5465	5331	5465	6113	5515	5232	5878	8058	3982	3903	4361	3567	5086	4079	5837	4336	4196	5312	3822
ENSMUSG00000028125	57	40	68	37	55	66	49	40	42	46	33	7	13	3	8	8	11	5	7	6	15	16
ENSMUSG00000104887	0	0	0	0	0	0	0	0	0	0	0	0	0	0	0	0	0	0	0	0	0	0
ENSMUSG00000105351	0	0	0	0	0	0	0	0	0	0	0	0	0	0	0	0	0	0	0	0	0	0
ENSMUSG00000104799	0	0	0	0	0	0	0	0	0	0	0	0	0	0	0	0	0	0	0	0	0	0
ENSMUSG00000078592	862	1221	977	886	865	787	828	828	832	770	849	395	300	411	349	510	430	530	445	486	612	311
ENSMUSG00002076165	0	0	0	0	0	0	0	0	0	0	0	0	0	0	0	0	0	0	0	0	0	0
ENSMUSG00000039068	422	265	435	471	515	410	398	473	382	412	491	499	497	610	632	732	411	331	558	512	652	457
ENSMUSG00000092607	343	502	364	307	359	365	329	372	300	372	402	358	317	456	357	385	318	626	377	347	424	291
ENSMUSG00000027714	198	381	286	242	230	219	252	298	234	254	302	261	281	386	288	379	262	415	307	356	356	292
ENSMUSG00000053769	96	142	83	124	119	119	82	133	63	108	95	60	106	115	82	117	75	107	73	114	106	78
ENSMUSG00000098498	0	0	0	0	0	0	0	0	0	0	0	0	0	0	0	0	0	0	0	0	0	0
ENSMUSG00000013707	10	22	10	7	14	9	12	7	2	1	3	22	2	8	9	11	15	22	4	2	11	5
ENSMUSG00000098198	6	13	26	20	14	18	22	13	23	18	25	13	16	12	12	15	20	11	21	17	26	21
ENSMUSG00000039058	4	5	4	9	12	14	8	10	11	24	12	3	2	7	3	7	44	13	8	4	7	9
ENSMUSG00000097745	3	1	0	0	2	0	3	3	0	0	0	0	0	0	0	0	9	0	0	0	0	8
ENSMUSG00000028124	347	303	420	478	366	329	343	339	278	456	474	277	454	430	369	499	276	236	397	282	466	360
ENSMUSG00000057359	3	2	4	5	1	6	4	3	2	3	4	1	5	9	4	9	7	2	8	1	1	7
ENSMUSG00000093392	0	0	0	0	0	0	0	0	0	0	0	0	0	0	0	0	0	0	0	0	0	0
ENSMUSG00000027715	10	2	6	0	5	4	0	1	7	6	2	9	3	6	4	7	6	3	5	9	1	7
ENSMUSG00000039756	447	573	531	504	495	464	522	565	457	446	618	487	547	622	522	747	496	531	637	578	768	553
ENSMUSG00000033900	36	25	63	43	52	66	49	40	39	48	62	5	18	20	17	12	16	10	34	23	26	24
ENSMUSG00000105057	0	0	0	0	1	0	0	0	0	1	0	0	0	0	0	0	0	0	0	0	0	0
ENSMUSG00000076456	0	0	0	0	0	0	0	0	0	0	0	0	0	0	0	0	0	0	0	0	0	0
ENSMUSG00000028004	0	0	0	0	0	0	0	0	0	0	0	0	0	0	0	0	1	0	0	0	0	0
ENSMUSG00000102514	0	0	0	0	0	0	0	0	0	0	0	0	0	0	0	0	0	0	0	0	0	0
ENSMUSG00000102629	0	0	0	0	0	0	0	0	0	0	0	0	0	0	0	0	0	0	0	0	0	0
ENSMUSG00000104772	0	0	0	0	0	0	0	0	0	0	0	0	0	0	0	0	0	0	0	0	0	0
ENSMUSG00000104898	0	0	0	0	0	0	0	0	0	0	0	0	0	0	0	0	0	0	0	0	0	0
ENSMUSG00002074992	0	0	0	0	0	0	0	0	0	0	0	0	0	0	0	0	0	0	0	0	0	0
ENSMUSG00000105034	0	0	0	0	0	0	0	0	0	0	0	0	0	0	0	0	0	0	0	0	0	0
ENSMUSG00000033882	0	0	2	5	0	1	0	4	0	0	3	0	2	0	6	2	1	0	0	0	0	0
ENSMUSG00000028121	51	50	66	45	60	87	65	69	60	52	84	76	82	98	106	128	102	61	98	85	93	73
ENSMUSG00000104554	0	0	1	0	0	0	0	0	2	0	0	0	0	0	0	0	0	0	0	0	1	0
ENSMUSG00000086273	0	0	0	0	0	0	0	0	0	0	0	0	0	0	0	0	0	0	0	0	0	0
ENSMUSG00000104574	0	0	0	0	0	0	0	0	0	0	0	0	0	0	0	0	0	0	0	0	0	0
ENSMUSG00002075702	0	0	0	0	0	0	0	0	0	0	0	1	0	0	0	0	0	0	0	0	0	0
ENSMUSG00000028003	0	1	5	0	5	1	3	2	2	1	9	3	3	1	3	1	1	1	1	5	4	1
ENSMUSG00000102595	0	0	0	0	0	0	0	0	0	0	0	0	0	0	0	0	0	0	0	0	0	0
ENSMUSG00000033860	33	0	0	2	2	3	0	3	4	0	0	36	8	0	6	4	0	1	0	11	0	2
ENSMUSG00000028001	9	0	0	4	0	3	2	5	1	0	0	19	2	0	6	5	2	3	0	12	0	0
ENSMUSG00000039047	766	591	620	680	694	628	663	650	544	646	598	629	537	705	584	771	495	499	658	593	837	580
ENSMUSG00000090095	0	0	0	0	0	0	0	0	0	0	0	0	0	0	0	0	1	0	0	0	0	0
ENSMUSG00000033831	24	0	1	5	1	1	2	2	1	0	0	33	3	0	6	6	5	2	3	16	0	0
ENSMUSG00000039037	4	15	17	5	10	13	16	12	15	17	6	4	2	4	18	23	8	8	24	17	10	15
ENSMUSG00000090040	0	0	0	0	0	0	0	0	0	0	0	0	0	0	0	0	0	0	0	0	0	0
ENSMUSG00000090017	0	0	1	0	0	0	0	0	0	0	0	0	0	0	0	0	0	0	0	0	0	0
ENSMUSG00000090163	0	0	0	0	0	0	0	0	0	0	0	0	0	0	0	0	0	0	0	0	0	0
ENSMUSG00000105894	0	0	0	0	0	0	0	0	0	0	0	0	0	0	0	0	0	0	0	0	0	0
ENSMUSG00000105337	0	0	0	0	0	0	0	0	0	1	0	0	0	0	0	0	0	0	0	0	0	0
ENSMUSG00000052544	28	6	49	27	35	23	26	38	15	29	27	32	31	64	21	40	27	21	64	18	35	43
ENSMUSG00000105023	0	0	0	0	0	0	0	0	0	0	0	0	0	0	0	0	0	0	0	0	0	0
ENSMUSG00000106024	1	0	0	0	0	0	0	0	0	0	0	0	0	0	0	0	0	0	1	0	0	0
ENSMUSG00002075751	0	0	0	0	0	0	0	0	0	0	0	0	0	0	0	0	0	0	0	0	0	0
ENSMUSG00000104908	0	0	0	0	0	0	0	0	0	0	0	0	0	0	0	0	0	0	0	0	0	0
ENSMUSG00000104964	0	0	0	0	0	0	0	0	0	0	0	0	0	0	0	0	0	0	0	0	0	0
ENSMUSG00002076290	0	0	0	0	0	0	0	0	0	0	0	0	0	0	0	0	1	0	0	0	0	0
ENSMUSG00000089237	0	0	0	0	0	0	0	0	0	0	0	0	0	0	2	0	0	0	0	0	0	0
ENSMUSG00000106011	0	0	0	0	0	0	0	0	0	0	0	3	0	0	2	5	0	1	1	3	2	1
ENSMUSG00000058508	0	0	0	0	0	0	0	0	0	0	0	0	0	0	0	0	0	0	0	0	0	0
ENSMUSG00000062046	0	0	0	0	0	1	0	0	0	0	0	0	0	0	0	0	0	0	0	0	0	1
ENSMUSG00000077174	0	0	0	0	0	0	0	0	0	0	0	0	0	0	0	0	0	0	0	0	0	0
ENSMUSG00000037325	141	152	166	168	158	142	150	166	150	144	153	92	89	104	105	115	83	70	113	89	110	90
ENSMUSG00000086438	0	0	0	0	0	0	0	0	0	0	0	0	0	0	0	0	0	0	0	0	0	0
ENSMUSG00000038997	0	0	0	0	0	1	0	0	1	0	0	0	0	3	0	1	4	0	1	0	0	0
ENSMUSG00000039735	242	114	205	275	230	198	170	237	217	194	197	286	391	336	353	377	255	171	331	351	393	328
ENSMUSG00000027716	116	61	91	129	118	103	113	73	104	84	84	160	161	184	248	268	140	129	155	172	161	126
ENSMUSG00000082548	0	0	0	0	0	0	0	0	0	0	0	0	0	0	0	0	0	0	0	0	0	0
ENSMUSG00000084027	0	0	0	0	0	0	0	0	0	0	0	0	0	0	0	0	0	0	0	0	0	0
ENSMUSG00000104773	0	0	0	0	0	0	0	0	0	0	0	0	0	0	0	0	0	0	0	0	0	0
ENSMUSG00000106194	0	1	0	0	0	0	0	0	0	0	0	0	0	0	0	0	1	0	0	0	0	0
ENSMUSG00000106364	0	0	0	0	0	0	0	0	0	0	0	0	0	0	0	0	0	0	0	0	0	0
ENSMUSG00000106365	2	0	0	0	0	0	0	0	0	0	0	0	0	0	0	0	0	0	0	1	0	1
ENSMUSG00000106562	0	0	0	0	0	0	0	0	0	0	0	0	0	0	0	0	0	0	0	0	0	0
ENSMUSG00000027998	372	415	448	391	411	322	313	366	327	318	362	322	314	399	343	499	318	367	297	339	436	346
ENSMUSG00000074517	0	1	2	0	3	0	0	0	0	0	0	3	0	0	0	0	1	0	0	4	0	0
ENSMUSG00000102692	5	1	2	6	3	4	1	2	5	0	2	7	1	7	12	6	0	2	6	7	11	3
ENSMUSG00000103459	0	0	0	0	0	0	0	0	0	0	0	0	0	0	0	0	0	0	0	0	0	0
ENSMUSG00000101334	0	0	0	0	0	0	0	0	0	0	0	0	0	0	0	0	0	0	0	0	0	0
ENSMUSG00002074954	0	0	0	0	0	0	0	0	0	0	0	0	0	0	0	0	0	0	0	0	0	0
ENSMUSG00000102137	0	0	0	0	0	0	0	0	0	0	0	0	0	0	0	0	0	0	0	0	0	0
ENSMUSG00000119833	0	0	0	0	0	0	0	0	0	0	0	0	0	0	0	0	0	0	0	0	0	0
ENSMUSG00000027996	3	0	3	2	1	7	4	1	1	4	6	1	7	8	1	5	15	1	8	3	4	4
ENSMUSG00000097250	0	0	0	0	0	0	0	0	0	0	0	0	0	0	0	0	0	0	0	0	0	0
ENSMUSG00000104082	0	0	0	0	0	0	0	0	0	0	0	0	0	0	0	1	0	0	0	0	0	1
ENSMUSG00000027995	8	10	20	18	9	15	5	10	11	24	6	8	7	23	30	41	23	15	28	11	13	24
ENSMUSG00000053965	92	32	56	70	81	42	55	73	63	69	71	164	244	308	213	333	109	68	265	215	252	217
ENSMUSG00000106583	0	0	0	0	0	0	1	0	0	0	0	1	0	0	2	0	0	0	0	2	0	0
ENSMUSG00000106376	0	0	0	0	0	0	0	0	0	0	0	0	0	1	0	0	0	0	0	0	0	0
ENSMUSG00000106059	3	1	1	0	1	1	0	3	2	0	0	5	3	3	0	4	4	3	0	2	0	0
ENSMUSG00000097852	0	0	0	0	0	0	0	2	0	0	1	1	2	1	0	0	0	0	1	0	0	1
ENSMUSG00000023057	0	0	0	0	0	0	0	0	0	0	0	6	0	0	1	0	0	0	0	0	0	0
ENSMUSG00000078590	0	0	0	0	0	0	0	0	0	0	0	0	0	1	0	0	0	0	0	0	0	0
ENSMUSG00000054091	171	239	180	157	235	194	241	229	174	173	178	295	196	299	216	330	281	717	241	183	238	183
ENSMUSG00000005493	1	0	0	0	0	0	0	0	0	1	1	0	0	1	0	0	0	0	0	1	0	0
ENSMUSG00000088764	0	0	0	0	0	0	0	0	0	0	0	0	0	0	0	0	0	0	0	0	0	0
ENSMUSG00000038777	3674	3812	3114	3106	3934	2819	3396	3223	3065	2945	2995	2338	1060	2043	1266	2193	1632	2324	1829	1333	2463	1194
ENSMUSG00000039701	367	182	396	389	384	319	314	343	355	382	375	306	369	364	329	542	243	155	439	364	500	400
ENSMUSG00000105478	0	0	1	0	1	1	0	1	0	0	0	12	13	11	10	12	7	7	14	3	14	7
ENSMUSG00000028116	1066	1453	933	1475	1491	727	841	1321	1287	760	1711	19228	20792	24032	18987	24697	15093	24515	17958	19185	19431	15464
ENSMUSG00000038766	613	278	474	610	554	549	504	572	484	430	419	535	448	597	616	709	389	254	487	451	691	432
ENSMUSG00002075254	0	0	0	0	0	0	0	0	0	0	1	18	2	4	2	14	5	1	1	4	1	2
ENSMUSG00000097167	13	3	12	11	8	6	12	5	4	10	13	9	3	4	5	19	7	7	6	1	2	2
ENSMUSG00000106114	0	0	0	0	0	0	0	0	0	0	0	0	0	0	0	0	0	0	0	0	0	0
ENSMUSG00000053192	1518	1410	1505	1446	1364	1497	1768	1626	1184	1498	2462	708	612	774	554	822	504	659	790	699	774	636
ENSMUSG00000050315	12899	11394	12209	13812	15493	11008	12088	14455	13519	12264	12521	18443	14986	18487	14203	22195	11388	10863	18301	17283	22475	15860
ENSMUSG00000106012	0	0	0	0	0	0	0	0	0	0	0	0	0	0	0	0	2	0	0	4	1	0
ENSMUSG00000105562	0	0	0	0	0	0	0	0	0	0	0	0	0	1	0	0	0	0	0	0	0	1
ENSMUSG00000106220	0	0	0	0	0	0	1	0	0	0	0	0	0	0	0	0	0	0	0	0	0	0
ENSMUSG00000106490	0	0	0	1	0	0	0	0	5	0	0	0	0	0	0	0	0	0	0	0	0	0
ENSMUSG00000046722	329	305	247	298	357	254	252	357	288	299	322	443	349	523	512	742	417	439	415	444	385	326
ENSMUSG00000068860	2	2	0	1	0	0	2	0	3	0	3	1	1	3	3	3	3	13	0	5	9	4
ENSMUSG00000039234	116	61	79	119	145	130	104	130	114	132	129	154	151	184	244	289	174	78	160	123	214	179
ENSMUSG00000038975	761	848	760	766	754	688	838	887	667	597	798	797	834	1095	838	1164	848	1314	879	928	1016	719
ENSMUSG00000064731	0	0	0	0	0	0	0	0	0	0	0	0	0	0	0	0	0	0	0	0	0	0
ENSMUSG00000065738	6	0	3	4	2	1	4	5	1	0	0	2	2	7	5	11	9	2	2	2	4	5
ENSMUSG00000065463	0	0	0	0	0	0	0	0	0	0	0	0	0	0	0	0	0	0	0	0	0	0
ENSMUSG00000105820	0	0	0	0	0	0	0	0	0	0	0	0	1	1	0	0	0	0	0	0	0	0
ENSMUSG00000033767	127	114	114	110	161	118	133	132	121	137	188	460	313	376	330	514	397	294	397	351	637	453
ENSMUSG00000028115	0	0	0	1	0	0	0	0	0	0	0	0	0	0	0	1	0	0	0	0	0	1
ENSMUSG00000103261	2	0	4	1	1	0	3	0	4	0	1	5	1	1	4	2	2	6	1	1	1	3
ENSMUSG00000033752	3	4	8	6	1	3	1	5	2	5	2	4	7	0	5	6	4	23	4	3	3	5
ENSMUSG00000015711	1430	1300	1538	1474	1550	1542	1362	1736	1283	1623	1822	911	1193	1445	960	1667	968	855	1248	944	1238	1141
ENSMUSG00000028114	252	236	292	262	314	281	273	290	246	206	220	278	233	348	300	400	255	273	269	297	293	271
ENSMUSG00000080545	0	0	0	0	0	0	0	0	0	0	0	0	0	0	0	0	0	0	0	0	0	0
ENSMUSG00000105784	0	0	0	0	0	0	1	0	0	0	0	0	0	0	0	0	1	0	0	0	0	0
ENSMUSG00000062908	5216	5667	5040	5597	6441	5016	4986	5930	5376	4481	5693	12324	10624	14691	11990	16610	11963	14160	10849	12343	14836	10539
ENSMUSG00000027978	19	14	9	12	24	13	19	22	6	23	10	30	13	42	50	52	66	81	30	23	32	23
ENSMUSG00000105058	0	0	0	0	0	0	0	0	0	0	0	0	0	0	0	0	0	0	0	0	0	0
ENSMUSG00000104960	96	118	93	73	94	149	158	118	83	53	65	83	46	83	74	101	92	269	49	59	66	46
ENSMUSG00000092730	0	0	0	0	0	0	0	0	0	0	0	0	0	0	0	0	0	0	0	0	0	0
ENSMUSG00000104670	0	0	0	0	1	1	0	0	0	0	0	1	0	0	0	0	0	0	0	0	0	0
ENSMUSG00000028360	0	0	0	1	3	1	2	5	1	1	0	4	3	1	7	4	1	3	1	1	0	5
ENSMUSG00000090114	0	0	1	0	1	0	1	1	2	0	0	0	0	0	1	0	0	0	1	0	0	0
ENSMUSG00000104622	0	0	0	0	0	0	0	0	0	0	0	0	0	0	0	0	0	0	0	0	0	0
ENSMUSG00000106500	0	0	0	0	0	0	0	0	0	0	0	0	0	0	0	0	0	0	0	0	0	0
ENSMUSG00000038712	548	482	660	628	646	596	473	538	498	499	642	770	852	1137	898	1346	747	569	799	758	786	717
ENSMUSG00000096225	0	0	1	0	2	1	2	0	2	0	3	0	0	0	0	0	1	2	0	1	0	0
ENSMUSG00000093738	0	0	0	0	0	0	1	0	0	2	2	0	0	0	0	0	0	0	0	0	0	0
ENSMUSG00000015702	4	4	5	2	7	4	2	10	2	8	2	3	11	7	7	4	2	6	6	1	8	8
ENSMUSG00000093424	1	1	2	1	5	6	2	1	2	0	2	2	2	5	4	5	4	4	2	0	2	0
ENSMUSG00000047583	88	33	49	54	83	82	72	71	61	71	62	48	73	80	68	73	48	57	48	58	111	45
ENSMUSG00000027977	1	0	3	6	4	2	6	0	1	2	1	1	0	0	3	0	2	0	0	2	10	1
ENSMUSG00000104860	0	0	0	0	0	0	0	0	0	0	0	0	0	0	0	0	0	0	0	0	0	0
ENSMUSG00000119894	0	0	0	0	0	0	0	0	0	0	0	0	0	0	0	0	0	0	0	0	0	0
ENSMUSG00000080842	0	0	0	0	0	0	0	0	0	0	0	0	0	0	0	0	0	0	0	0	0	0
ENSMUSG00000081939	0	0	0	0	0	0	0	0	0	0	0	0	0	0	0	0	0	0	0	0	0	0
ENSMUSG00000104531	0	0	0	0	0	0	0	0	0	0	0	0	0	0	0	0	0	0	0	0	0	0
ENSMUSG00000090474	0	0	0	0	0	0	0	0	0	0	0	0	0	0	0	0	0	0	0	0	0	0
ENSMUSG00000106238	0	0	0	0	0	0	0	0	0	0	0	0	0	0	0	0	0	0	0	0	0	0
ENSMUSG00000044528	4	1	2	0	0	0	0	0	0	0	0	0	0	2	0	0	0	1	2	0	0	1
ENSMUSG00000096544	238	186	117	169	190	189	182	194	167	131	126	309	157	341	363	467	310	377	224	215	295	126
ENSMUSG00000106150	0	0	0	0	0	0	0	0	0	0	0	0	0	0	0	0	0	0	0	0	0	0
ENSMUSG00000015714	430	317	463	407	515	392	367	477	453	454	456	488	628	629	604	770	607	376	521	627	682	564
ENSMUSG00000027973	0	0	0	0	0	0	0	0	0	0	0	0	0	0	0	0	0	0	0	0	0	0
ENSMUSG00000064915	0	0	0	0	0	0	0	0	0	0	0	0	0	0	0	0	0	0	0	0	0	0
ENSMUSG00000106413	0	0	0	0	0	0	0	0	0	0	0	0	0	0	0	0	0	0	0	0	0	0
ENSMUSG00000119192	0	0	0	0	0	0	0	0	0	0	0	0	0	0	0	0	0	0	0	0	0	0
ENSMUSG00000039174	0	0	0	0	0	0	0	0	0	0	0	0	0	0	0	0	0	0	0	0	0	0
ENSMUSG00000106009	0	0	0	0	0	0	0	0	0	0	0	0	0	0	0	0	0	0	1	0	0	0
ENSMUSG00000106423	0	0	0	0	0	0	0	0	0	0	0	0	1	0	0	0	0	0	0	0	0	0
ENSMUSG00002076850	0	0	0	0	0	0	0	0	0	0	0	0	0	0	0	0	0	0	0	0	0	0
ENSMUSG00000098033	0	0	0	0	0	0	0	0	0	0	0	0	0	0	0	0	0	0	0	0	0	0
ENSMUSG00000106001	0	0	0	0	0	0	0	0	0	0	0	0	0	0	0	0	0	0	0	0	0	0
ENSMUSG00000027993	72	65	79	76	90	76	49	128	59	94	86	85	80	130	103	128	66	59	113	76	132	87
ENSMUSG00000104043	3	1	0	5	0	0	0	1	3	1	0	0	0	0	0	0	0	1	0	0	0	0
ENSMUSG00000104004	0	0	0	0	0	0	0	0	0	0	0	0	0	0	0	0	0	0	0	0	0	0
ENSMUSG00000027971	0	0	0	0	0	0	0	0	0	0	0	1	3	0	0	1	2	0	1	2	3	0
ENSMUSG00000032854	25	7	22	11	78	25	21	34	14	76	24	8	8	15	4	14	126	8	12	21	12	8
ENSMUSG00002076235	0	0	0	0	0	0	0	0	0	0	0	0	0	0	0	0	0	0	0	0	0	0
ENSMUSG00000106503	0	0	0	0	0	0	0	0	0	0	0	0	0	0	0	0	0	0	0	0	0	0
ENSMUSG00000041842	0	7	3	2	0	0	2	3	3	0	5	4	6	4	7	2	2	9	5	5	4	2
ENSMUSG00000106094	4	1	3	2	3	1	4	1	1	5	0	2	1	0	3	0	3	0	6	3	0	2
ENSMUSG00000046561	8	8	7	12	2	8	4	1	4	6	15	4	1	5	14	6	8	3	4	0	6	1
ENSMUSG00000090427	0	0	0	0	0	0	0	0	0	0	0	0	0	0	0	0	0	0	0	0	0	0
ENSMUSG00000105695	2	0	3	0	0	1	0	2	0	0	0	0	0	0	0	1	0	0	0	0	1	0
ENSMUSG00000105233	5	1	3	0	0	4	1	2	1	1	1	3	1	3	1	1	1	6	0	0	4	0
ENSMUSG00000074513	51	37	35	39	64	47	50	49	42	41	52	58	54	71	50	65	43	57	48	44	63	49
ENSMUSG00000028199	273	243	243	326	320	270	289	288	281	239	282	263	203	335	317	442	249	203	249	274	354	193
ENSMUSG00000103204	0	0	0	0	1	0	2	0	0	0	0	0	0	0	0	0	0	0	0	0	0	0
ENSMUSG00000102805	34	7	5	25	31	37	28	24	34	9	20	66	6	38	22	44	10	4	14	32	9	20
ENSMUSG00000085625	0	0	0	0	0	0	0	1	0	0	0	0	0	0	0	0	0	0	0	0	0	0
ENSMUSG00000103741	0	0	0	0	0	0	0	2	0	0	0	0	0	0	0	0	1	0	0	0	0	0
ENSMUSG00000047819	377	333	342	349	363	289	386	462	381	431	626	385	289	413	404	456	402	767	425	466	657	349
ENSMUSG00000056498	14	9	14	14	14	8	15	14	10	14	8	14	10	15	26	12	21	27	11	13	12	17
ENSMUSG00000078161	2	5	1	8	7	16	2	3	2	1	6	8	1	7	4	5	2	3	3	2	4	4
ENSMUSG00000092522	1	0	0	0	0	0	0	0	0	0	0	0	0	0	0	0	0	0	0	0	0	0
ENSMUSG00000037270	963	516	1018	1075	953	936	779	982	819	1009	1278	786	925	978	891	1192	533	355	891	850	1160	1061
ENSMUSG00000086090	0	0	0	0	0	0	0	0	0	0	0	0	0	0	0	0	0	0	0	0	0	0
ENSMUSG00000015697	310	188	371	385	342	328	342	329	307	322	325	406	389	455	422	523	345	235	366	395	511	285
ENSMUSG00000105860	0	0	0	0	0	0	0	0	0	0	0	0	1	2	0	0	1	0	0	2	5	0
ENSMUSG00000103900	0	0	0	0	0	2	0	0	1	0	0	0	0	1	0	1	0	1	0	0	1	0
ENSMUSG00000105734	0	0	0	0	0	2	0	0	0	0	3	0	1	0	0	0	0	0	0	0	0	0
ENSMUSG00000096177	0	0	0	0	0	0	2	3	0	0	0	0	0	0	0	0	0	1	0	0	0	0
ENSMUSG00000104646	1	0	1	1	3	0	1	0	1	1	0	1	0	0	0	0	1	1	0	0	0	0
ENSMUSG00000097532	6	0	3	3	4	1	5	3	0	3	0	11	2	3	5	8	2	0	4	3	1	3
ENSMUSG00000027719	0	0	0	0	0	0	0	0	0	0	0	0	0	0	0	0	0	0	0	0	0	0
ENSMUSG00000081705	0	0	0	1	1	2	0	0	0	0	1	1	0	1	0	0	0	0	1	0	0	1
ENSMUSG00000082878	1	1	0	0	0	1	0	1	0	0	0	1	0	0	1	1	1	0	0	0	0	1
ENSMUSG00000083857	0	0	0	0	0	0	0	0	0	0	0	0	0	0	0	0	0	0	0	0	0	0
ENSMUSG00000027720	0	1	0	3	3	0	0	0	1	5	5	0	3	0	0	2	2	3	6	1	1	0
ENSMUSG00000084754	0	0	0	0	0	0	0	0	0	0	0	0	0	0	0	0	0	0	0	0	0	0
ENSMUSG00000028086	434	266	275	366	310	329	377	365	313	352	386	537	396	495	533	620	355	294	382	575	544	424
ENSMUSG00000027718	0	0	0	0	0	0	0	0	0	0	0	0	0	0	0	0	0	0	0	0	0	0
ENSMUSG00000086517	0	0	0	0	0	0	0	0	0	0	0	0	0	0	0	0	0	0	0	0	0	0
ENSMUSG00000104998	0	0	0	0	0	0	0	0	0	0	0	0	0	0	0	0	0	0	0	0	0	0
ENSMUSG00002075204	0	0	0	0	0	0	0	0	0	0	0	0	0	0	0	0	0	0	0	0	0	0
ENSMUSG00000102919	0	0	0	0	1	0	0	0	0	0	0	0	0	1	0	0	0	0	0	0	0	0
ENSMUSG00000040086	0	0	0	0	0	0	0	0	0	0	0	2	3	2	2	0	0	3	3	0	2	1
ENSMUSG00000104290	0	0	0	0	0	0	0	0	0	2	0	0	0	0	0	0	0	0	0	0	0	0
ENSMUSG00000102703	0	0	0	0	0	0	1	0	2	0	0	0	0	0	0	0	0	0	0	0	0	0
ENSMUSG00000099995	0	0	0	0	0	0	0	0	0	0	0	0	0	0	0	0	0	0	0	0	0	0
ENSMUSG00000118443	0	0	0	0	0	0	0	0	0	0	0	0	1	1	0	0	0	0	0	0	0	1
ENSMUSG00000102238	0	0	0	0	0	0	0	0	0	0	0	0	0	0	0	0	0	0	0	0	0	0
ENSMUSG00000105012	0	0	0	0	0	0	0	0	0	0	0	0	0	0	0	0	0	0	0	0	0	0
ENSMUSG00000110441	0	0	0	0	0	0	0	0	0	0	0	0	0	0	0	2	0	0	0	0	0	0
ENSMUSG00000080424	0	0	0	0	0	0	0	0	0	0	0	0	0	0	0	0	0	0	0	0	0	0
ENSMUSG00000106422	0	0	0	0	0	0	0	0	0	0	0	0	2	3	0	0	0	0	0	1	1	0
ENSMUSG00000085527	7	3	5	5	2	5	0	1	4	12	3	0	0	3	5	9	6	0	4	5	11	3
ENSMUSG00000053870	99	113	167	126	128	96	109	111	114	140	140	115	157	171	138	182	103	87	166	120	201	130
ENSMUSG00000064765	0	0	0	0	0	0	0	0	0	0	0	0	0	0	0	0	0	0	0	0	0	0
ENSMUSG00000045031	4	2	2	5	2	1	5	2	1	5	9	2	1	3	6	3	5	11	4	2	12	5
ENSMUSG00000106407	0	0	0	0	0	0	0	0	0	0	0	0	0	0	0	0	0	0	0	0	0	0
ENSMUSG00000051444	8	17	16	12	11	14	16	14	15	12	21	10	8	9	15	29	28	24	16	17	28	13
ENSMUSG00000083353	0	0	0	0	0	1	0	1	1	0	0	0	0	0	0	0	1	0	1	0	0	0
ENSMUSG00000054779	1	0	0	0	1	2	3	0	1	0	0	4	1	4	2	9	5	4	5	7	5	5
ENSMUSG00000105063	3	0	0	0	3	0	0	1	0	1	1	5	0	0	1	0	1	0	1	0	1	2
ENSMUSG00000037225	237	82	205	173	236	179	171	190	198	223	221	403	295	276	271	432	214	172	354	323	531	358
ENSMUSG00000105134	0	2	2	0	1	2	0	3	0	1	1	0	1	0	0	1	0	0	1	0	0	1
ENSMUSG00000028085	400	523	391	434	427	356	370	386	407	344	410	465	459	577	429	603	467	572	527	513	578	418
ENSMUSG00000028182	7	4	3	6	14	7	7	7	4	4	5	5	14	3	2	1	2	8	3	4	9	10
ENSMUSG00000104122	0	0	0	0	0	0	0	0	0	0	0	0	0	0	0	1	0	0	0	0	0	0
ENSMUSG00000103511	0	0	0	0	0	0	0	0	0	0	0	0	0	0	0	0	0	0	0	0	0	0
ENSMUSG00000103295	0	0	0	0	0	0	0	0	0	0	0	0	0	0	0	0	0	0	0	0	0	0
ENSMUSG00000103981	4	3	8	4	6	5	3	6	2	6	1	3	5	3	2	2	0	0	1	4	2	2
ENSMUSG00000104329	0	0	0	0	0	0	0	0	0	0	0	0	0	0	0	1	0	0	0	0	0	0
ENSMUSG00000065807	0	0	0	0	0	0	0	0	0	0	0	0	0	0	0	0	0	0	0	0	0	0
ENSMUSG00000102443	0	0	0	0	0	0	0	0	0	0	0	0	0	0	0	0	0	0	0	0	0	0
ENSMUSG00000104377	0	0	0	0	0	0	0	0	0	0	0	0	0	0	0	0	0	0	0	0	0	0
ENSMUSG00000104553	0	0	0	0	0	0	0	0	0	0	0	0	0	0	0	0	0	0	0	0	0	0
ENSMUSG00000104826	0	0	0	0	0	0	0	0	0	0	0	0	0	0	0	0	0	0	0	0	0	0
ENSMUSG00000105949	0	0	0	0	0	0	0	0	0	0	0	0	0	0	0	0	0	0	0	0	0	0
ENSMUSG00000104573	0	0	0	0	0	0	0	0	0	0	0	0	0	0	0	0	0	0	0	0	0	0
ENSMUSG00000085084	5	0	0	4	3	2	0	3	1	2	1	1	7	4	0	3	2	3	8	3	0	5
ENSMUSG00000051000	1602	1044	1205	1360	1678	1209	1330	1186	1399	1175	1334	1561	1093	1339	1141	1929	708	648	1149	1404	1318	964
ENSMUSG00000050174	168	123	104	125	126	133	173	126	105	100	117	145	100	127	129	182	123	171	114	113	140	91
ENSMUSG00000031286	143	72	96	100	110	111	92	184	110	156	142	92	87	129	74	110	76	112	156	98	197	121
ENSMUSG00000106508	0	0	1	0	2	0	0	3	1	0	0	1	0	0	0	2	0	0	0	0	0	1
ENSMUSG00000119325	0	0	0	0	0	0	0	0	0	0	0	0	0	0	0	0	0	0	0	0	0	0
ENSMUSG00000103993	0	0	0	0	0	0	0	0	0	0	0	0	0	0	0	0	0	0	0	0	0	0
ENSMUSG00000044330	479	539	287	418	538	579	585	575	271	256	247	684	273	796	575	830	629	1294	313	461	391	258
ENSMUSG00002075155	0	0	0	0	0	0	0	0	0	0	0	0	0	0	0	0	0	0	0	0	0	0
ENSMUSG00000118701	0	0	0	0	0	0	0	0	0	0	0	0	0	0	0	0	0	0	0	0	0	0
ENSMUSG00000098444	0	0	0	0	0	0	0	0	0	0	0	0	0	0	0	0	0	0	0	0	0	0
ENSMUSG00000040037	8	8	13	10	9	18	9	9	22	11	11	9	12	13	20	26	16	20	20	6	16	25
ENSMUSG00000104696	0	0	0	0	0	0	0	0	0	0	0	0	0	0	0	0	0	0	0	0	0	0
ENSMUSG00000106047	0	0	0	0	0	0	0	0	0	0	0	0	0	0	0	0	0	0	0	0	0	0
ENSMUSG00000106385	0	0	0	0	0	0	0	0	0	0	0	0	0	0	0	0	0	0	0	0	0	0
ENSMUSG00000105290	0	0	0	0	0	0	0	0	0	0	0	0	0	0	0	0	0	0	0	0	0	0
ENSMUSG00000083122	0	0	0	0	0	0	0	0	0	0	0	0	0	0	0	0	0	0	0	0	0	0
ENSMUSG00000086708	0	0	0	0	0	0	0	0	0	0	0	0	0	0	0	0	0	0	0	0	0	0
ENSMUSG00000106018	0	0	0	0	0	0	0	0	0	0	0	0	0	0	0	0	0	0	0	0	0	0
ENSMUSG00000105803	0	0	0	0	0	0	0	0	0	0	0	0	0	0	0	0	0	0	0	0	0	0
ENSMUSG00000102322	0	0	0	0	0	1	0	0	0	0	0	0	0	0	0	0	0	0	0	0	0	0
ENSMUSG00000077581	0	0	0	0	0	0	0	0	0	0	0	0	0	0	0	0	0	0	0	0	0	0
ENSMUSG00000119092	0	0	0	0	0	0	0	0	0	0	0	0	0	0	0	0	0	0	0	0	0	0
ENSMUSG00000118872	0	0	0	0	0	0	0	0	0	0	0	0	0	0	0	0	0	0	0	0	0	0
ENSMUSG00000118829	0	0	0	0	0	0	0	0	0	0	0	0	0	0	0	0	0	0	0	0	0	0
ENSMUSG00000104555	1	2	0	2	1	1	2	1	1	3	1	2	2	3	2	4	2	6	1	5	1	1
ENSMUSG00000105834	1	0	3	1	1	0	5	0	0	2	0	0	1	2	1	0	3	0	0	0	1	0
ENSMUSG00000027722	119	130	136	151	149	164	111	145	116	139	117	136	130	184	171	157	133	154	148	176	244	140
ENSMUSG00000106166	0	0	0	0	1	0	0	2	0	0	0	1	0	0	0	1	1	0	0	0	0	0
ENSMUSG00000080723	0	0	0	0	0	1	0	0	0	0	0	0	0	0	0	0	0	0	0	0	0	0
ENSMUSG00000081093	0	0	0	0	0	0	0	0	0	0	0	0	0	0	0	1	0	0	1	0	0	0
ENSMUSG00000085677	0	0	0	0	0	0	0	0	2	0	0	0	0	0	0	0	0	0	0	0	0	0
ENSMUSG00000104605	1	0	3	7	5	5	4	6	2	7	1	4	3	5	2	7	1	6	4	2	11	4
ENSMUSG00000037211	654	444	541	748	751	593	527	708	585	600	446	751	629	824	773	987	737	674	759	611	805	582
ENSMUSG00000106062	10	13	8	11	22	1	4	14	13	9	2	4	8	12	16	6	7	8	9	8	16	4
ENSMUSG00000104935	0	0	0	1	0	0	0	0	0	0	0	0	0	0	1	0	0	0	0	0	0	0
ENSMUSG00000058174	1	1	3	2	3	1	0	1	2	1	0	0	0	0	0	0	0	0	1	1	0	0
ENSMUSG00000100755	1	0	0	0	0	0	0	2	0	0	2	0	1	1	2	0	2	0	0	1	0	0
ENSMUSG00000097304	1	2	0	3	5	9	7	7	1	1	0	2	1	3	6	2	4	2	4	3	0	1
ENSMUSG00000106441	0	0	0	0	0	0	0	0	1	0	8	0	2	0	1	0	0	2	0	0	1	0
ENSMUSG00000089123	0	0	0	0	0	0	0	0	0	0	0	0	0	0	0	0	0	0	0	0	0	0
ENSMUSG00000106621	1	2	0	5	0	3	1	2	0	0	0	0	2	4	1	3	0	6	1	1	4	0
ENSMUSG00000105252	0	0	0	0	0	0	0	0	0	0	0	0	0	0	0	0	0	0	0	0	0	0
ENSMUSG00000015522	1163	803	1455	1360	1637	1377	1221	1477	1206	1258	1374	1657	1359	1779	1592	2359	1260	989	1566	1537	1871	1330
ENSMUSG00000106461	0	0	0	0	0	0	0	0	0	0	0	0	0	0	0	0	0	1	0	0	0	1
ENSMUSG00000087457	0	0	0	0	0	0	0	0	0	0	0	0	0	1	0	0	0	0	0	0	0	0
ENSMUSG00000105099	0	0	0	0	0	0	0	0	0	0	0	0	0	0	0	0	0	0	0	0	0	0
ENSMUSG00000118777	0	0	0	0	0	0	0	0	0	0	0	0	0	0	0	0	0	0	0	0	0	0
ENSMUSG00000105219	0	0	0	0	0	0	0	0	0	0	0	0	0	0	0	0	0	0	0	0	0	0
ENSMUSG00000105359	2	5	4	6	7	1	5	11	3	8	2	2	1	4	1	7	4	6	3	9	4	0
ENSMUSG00000106002	0	0	0	0	0	0	0	0	0	0	0	0	0	0	0	0	0	0	0	0	0	0
ENSMUSG00000105395	3	0	5	1	2	1	0	3	1	4	5	0	6	3	1	6	1	0	2	2	6	2
ENSMUSG00000105943	0	0	0	0	0	1	1	1	0	0	1	0	0	0	0	0	0	1	0	0	2	0
ENSMUSG00000092986	0	0	0	0	0	0	0	0	0	0	0	0	0	0	0	0	0	0	0	0	0	0
ENSMUSG00000106008	0	0	0	0	0	0	0	0	0	0	0	0	0	0	0	0	0	0	0	0	0	0
ENSMUSG00000106485	0	0	0	0	0	0	0	0	0	0	0	1	0	1	0	0	0	0	0	0	0	0
ENSMUSG00000028111	69	65	37	32	57	114	78	40	58	92	106	88	49	120	77	146	147	232	104	59	158	99
ENSMUSG00000105516	0	0	0	0	0	0	0	0	1	0	2	0	0	0	0	0	0	0	0	0	2	0
ENSMUSG00000028082	187	144	206	219	256	231	213	197	194	205	191	214	164	261	312	362	256	160	249	209	302	222
ENSMUSG00000106201	0	0	0	0	0	0	0	0	0	0	0	0	0	0	0	0	0	0	0	0	0	0
ENSMUSG00000049013	0	0	0	0	0	0	0	0	0	3	0	0	0	0	0	0	0	0	0	0	0	0
ENSMUSG00000065847	0	0	0	0	0	0	0	0	0	0	0	0	0	0	0	0	0	0	0	0	0	0
ENSMUSG00000038642	42	61	27	41	35	71	55	68	56	58	33	55	40	86	93	165	79	185	80	39	93	62
ENSMUSG00000044864	220	126	146	180	248	193	191	201	198	187	170	538	468	558	541	853	377	231	463	499	543	363
ENSMUSG00000083822	0	3	2	0	5	1	0	3	0	3	3	0	2	1	1	0	0	4	0	0	0	1
ENSMUSG00002076557	0	0	0	0	0	0	0	0	0	0	0	0	0	0	0	0	0	0	0	0	0	0
ENSMUSG00000105360	0	0	0	0	0	0	0	0	0	0	0	0	0	0	0	0	0	0	0	0	0	0
ENSMUSG00000106168	0	0	0	0	0	0	0	0	0	0	0	0	0	0	0	0	0	0	0	0	0	0
ENSMUSG00000086181	5	0	0	3	4	5	2	4	0	3	1	6	0	2	2	3	0	2	1	2	0	0
ENSMUSG00000028081	239	482	415	278	275	300	223	269	334	418	354	357	333	391	351	433	341	513	439	388	397	384
ENSMUSG00000064984	3	4	1	2	1	0	0	2	1	0	8	1	0	0	2	2	1	0	1	1	2	4
ENSMUSG00000064390	3	1	2	2	3	2	3	0	1	1	0	4	2	0	1	4	5	0	3	0	5	4
ENSMUSG00000103408	0	0	0	0	0	0	0	0	0	0	0	0	0	0	0	0	0	0	0	0	0	0
ENSMUSG00000102218	0	0	0	0	0	0	0	0	0	0	0	0	0	0	0	0	0	0	0	0	0	0
ENSMUSG00000089394	0	0	0	0	0	0	0	0	0	0	0	0	0	0	0	0	0	0	0	0	0	0
ENSMUSG00000046743	175	41	119	201	170	159	114	116	170	138	118	166	158	187	220	253	131	46	138	196	190	153
ENSMUSG00000105910	0	0	0	0	0	0	0	0	0	0	0	0	0	0	0	0	0	0	0	0	0	0
ENSMUSG00000104792	0	0	0	0	0	0	0	0	0	0	0	0	0	0	0	0	0	0	0	0	0	0
ENSMUSG00000107333	0	0	0	0	0	0	0	0	0	0	0	0	0	0	0	0	0	0	0	0	0	0
ENSMUSG00000050533	39	11	32	35	49	27	25	52	22	32	31	54	54	63	83	109	21	11	60	61	45	50
ENSMUSG00000118708	0	0	0	0	0	0	0	0	0	0	0	0	0	0	0	0	0	0	0	0	0	0
ENSMUSG00000106786	0	0	0	0	0	0	0	0	0	0	0	0	0	0	0	0	0	0	0	0	0	0
ENSMUSG00000065945	0	0	0	0	0	0	0	0	0	0	0	0	0	0	0	0	0	0	0	0	0	0
ENSMUSG00000119128	0	0	0	0	0	0	0	0	0	0	0	0	0	0	0	0	0	0	0	0	0	0
ENSMUSG00000106846	0	0	0	1	0	0	0	0	0	0	0	0	0	0	0	0	0	0	0	0	0	0
ENSMUSG00000106948	0	0	0	0	0	0	0	0	0	0	0	0	0	0	0	0	0	0	0	0	0	0
ENSMUSG00000037884	0	0	0	0	0	0	0	0	0	0	0	0	0	0	0	0	0	0	0	0	0	0
ENSMUSG00002075027	0	0	0	0	0	0	0	0	0	0	0	0	0	0	0	0	0	0	0	0	0	0
ENSMUSG00000028180	1185	901	1415	1285	1314	1105	1289	1346	1107	1101	1067	935	903	1378	1034	1493	819	928	994	1046	1241	862
ENSMUSG00000065431	11	0	5	5	9	10	1	8	8	5	4	9	7	13	4	4	3	2	5	6	13	4
ENSMUSG00000040016	15	7	13	3	5	9	4	0	7	3	17	38	12	2	29	35	18	21	14	17	15	32
ENSMUSG00000106632	0	0	0	0	0	0	0	0	0	0	0	1	0	0	0	0	0	0	0	0	0	0
ENSMUSG00000060798	67	66	103	84	71	90	77	71	71	90	99	180	161	191	168	261	108	139	156	169	285	172
ENSMUSG00000106419	0	0	1	0	0	0	0	3	0	0	5	1	0	0	0	1	0	0	1	0	1	0
ENSMUSG00000104862	3	0	0	2	2	6	2	1	2	2	2	0	4	1	3	2	0	2	3	1	3	0
ENSMUSG00000089932	0	0	0	0	0	0	0	0	0	0	0	0	0	0	0	0	0	0	0	0	0	0
ENSMUSG00000069041	0	2	2	0	0	1	1	0	0	0	1	0	0	0	0	0	1	0	0	0	0	1
ENSMUSG00000028109	0	0	0	0	0	0	0	0	0	0	0	0	0	0	0	0	0	0	1	0	0	0
ENSMUSG00000028179	42	72	79	84	103	65	67	114	60	28	52	316	355	487	444	475	304	280	177	475	207	182
ENSMUSG00000104528	10	0	19	7	15	14	5	8	2	5	2	34	46	37	31	76	21	9	24	22	26	26
ENSMUSG00000028177	4	4	4	3	6	5	6	9	5	1	12	15	13	5	10	8	6	19	11	15	9	5
ENSMUSG00000039988	494	344	493	470	519	422	406	507	367	469	433	521	459	527	561	617	395	392	464	501	567	391
ENSMUSG00000046519	224	128	219	223	200	206	214	242	212	219	190	185	198	259	182	263	152	106	211	186	264	171
ENSMUSG00000105460	0	0	0	0	0	0	0	0	0	0	0	0	0	0	0	0	0	0	0	0	0	0
ENSMUSG00000060438	362	268	174	261	303	343	364	349	147	152	149	461	98	556	402	649	433	794	163	195	198	139
ENSMUSG00000105643	0	0	1	0	0	2	0	0	0	0	0	0	2	1	2	0	2	0	1	0	1	0
ENSMUSG00000038619	3197	2942	2839	3526	3587	3196	3176	3634	2846	2886	2907	3057	2368	3647	3019	3952	2639	2779	2652	3048	3188	2211
ENSMUSG00000106383	42	30	37	29	26	23	29	29	30	18	19	36	22	29	36	60	29	21	32	40	22	17
ENSMUSG00000038612	3162	3640	3445	3543	3859	3477	3414	3979	2997	3226	3545	4899	4395	6034	5485	6979	3979	5055	4987	5107	5368	3719
ENSMUSG00000015850	1989	1626	1469	1731	2714	1766	1524	2455	2031	1618	1379	3102	2021	2721	2161	3620	1692	1178	2547	2413	2575	1914
ENSMUSG00000025757	182	124	155	189	216	134	146	192	185	186	130	265	227	332	314	389	175	204	269	308	282	297
ENSMUSG00000028108	451	636	311	346	341	462	479	373	507	455	340	362	281	449	439	968	402	489	387	353	509	424
ENSMUSG00000055436	1526	1128	1682	1562	1692	1449	1431	1666	1296	1713	1543	1601	2080	1864	1933	2505	1351	1109	1945	1876	2429	1988
ENSMUSG00000098737	0	0	0	0	0	0	0	0	0	0	0	0	0	0	0	0	0	0	0	0	0	0
ENSMUSG00000105201	0	0	3	0	1	0	1	6	0	1	1	1	0	0	4	2	0	0	0	1	2	0
ENSMUSG00000028080	846	544	906	996	1005	840	874	996	871	909	1154	1192	1126	1192	1152	1611	750	630	1269	1160	1368	1005
ENSMUSG00000103759	2	0	2	1	0	5	0	0	2	0	1	0	0	1	0	2	1	2	0	1	0	1
ENSMUSG00000077744	0	0	0	0	0	0	0	0	0	0	0	0	0	0	0	0	0	0	0	0	0	0
ENSMUSG00000065764	0	0	0	0	0	0	0	0	0	0	0	0	0	0	0	0	0	0	0	0	0	0
ENSMUSG00000064867	0	0	0	0	0	0	0	0	0	0	0	0	0	0	0	0	0	0	0	0	0	0
ENSMUSG00000057777	0	0	0	0	0	1	0	0	3	0	2	0	0	5	1	3	0	2	4	0	1	0
ENSMUSG00000025758	14	20	15	16	17	11	9	6	23	15	13	13	17	14	11	22	23	9	19	6	25	26
ENSMUSG00000094392	49	59	28	29	34	53	63	51	32	17	24	32	13	31	32	38	53	127	26	21	29	17
ENSMUSG00000104108	3	0	0	0	3	1	0	0	2	2	2	0	2	3	1	1	0	0	0	1	1	4
ENSMUSG00000063052	163	119	184	147	186	123	167	159	151	165	163	158	171	164	136	213	137	119	149	121	186	163
ENSMUSG00000104597	0	0	0	0	2	2	2	2	0	1	0	2	1	4	1	1	0	1	1	2	0	3
ENSMUSG00000025759	333	226	333	376	338	293	258	350	294	348	251	184	187	218	184	255	167	125	219	205	229	186
ENSMUSG00000107741	78	42	67	70	43	62	45	47	58	50	53	72	85	91	101	126	58	54	65	91	67	84
ENSMUSG00000053819	840	493	780	711	817	674	715	818	729	833	693	675	652	886	727	940	573	461	797	761	872	720
ENSMUSG00000106475	4	2	5	1	3	1	1	0	1	6	1	2	8	3	3	3	4	6	2	12	1	5
ENSMUSG00000104571	0	0	0	0	1	0	0	0	1	0	0	0	0	0	2	0	0	0	0	0	0	0
ENSMUSG00000105586	0	0	0	0	0	1	0	0	0	0	0	0	0	0	1	0	0	0	0	0	0	0
ENSMUSG00000105774	0	0	0	0	0	0	0	0	0	0	0	0	0	0	0	1	0	0	0	0	0	0
ENSMUSG00000104906	0	0	0	0	0	0	0	0	0	0	0	0	0	0	1	0	0	0	0	0	0	0
ENSMUSG00000086679	3	0	7	0	0	1	3	0	6	5	6	6	0	0	3	7	15	5	5	6	9	7
ENSMUSG00000105378	0	0	0	0	0	0	0	0	0	0	0	0	0	0	0	0	3	0	1	0	0	0
ENSMUSG00000105553	0	0	0	0	0	0	0	0	0	0	0	0	0	0	1	0	0	0	1	0	0	0
ENSMUSG00000028107	500	545	443	455	544	429	476	482	506	487	457	614	559	735	608	855	571	732	602	585	693	484
ENSMUSG00000028176	0	1	0	0	0	0	0	0	0	1	0	0	0	0	0	0	1	0	0	0	0	0
ENSMUSG00000106043	0	0	0	0	0	0	0	0	0	0	0	0	0	0	0	0	0	0	0	0	0	0
ENSMUSG00000104647	0	0	0	0	0	0	0	0	0	0	0	0	0	0	0	0	0	0	0	0	0	0
ENSMUSG00000106448	0	0	0	0	0	0	0	0	0	0	0	0	0	0	0	0	0	0	0	0	0	0
ENSMUSG00000037818	167	96	210	247	202	127	156	145	222	146	145	575	811	809	773	832	369	276	370	849	390	535
ENSMUSG00000105683	0	0	0	0	0	0	0	0	0	0	0	0	0	0	0	0	0	0	0	0	0	0
ENSMUSG00000097966	0	0	0	0	0	0	0	0	0	0	0	0	0	0	0	0	0	0	0	0	0	0
ENSMUSG00000106053	0	0	0	0	0	0	0	0	0	0	0	0	0	0	0	0	0	0	0	0	0	0
ENSMUSG00000074620	0	0	0	0	0	0	0	1	0	0	0	0	0	0	0	0	1	0	0	0	0	0
ENSMUSG00000107524	3	1	13	14	11	4	4	8	5	2	3	15	2	3	4	8	2	0	9	5	15	8
ENSMUSG00000104864	2	2	0	0	1	1	1	5	0	1	2	0	1	0	0	6	0	2	0	0	0	0
ENSMUSG00000107892	4	3	8	2	5	4	3	4	4	2	10	2	1	2	4	5	2	0	1	4	2	2
ENSMUSG00000097583	1	1	4	2	1	0	7	4	8	6	1	6	1	4	6	16	2	0	2	2	6	9
ENSMUSG00000074619	1	0	3	4	2	0	0	0	1	2	4	1	0	1	1	0	0	0	1	0	0	0
ENSMUSG00000028106	601	436	658	648	616	597	554	691	552	580	685	658	617	639	649	860	474	298	591	660	840	566
ENSMUSG00000104967	0	0	0	0	0	0	0	0	0	0	0	0	0	0	0	0	0	0	0	0	0	0
ENSMUSG00000089493	0	0	0	0	0	0	0	0	0	0	0	0	0	0	0	0	0	0	0	0	0	0
ENSMUSG00000105093	0	0	1	0	0	1	1	1	0	3	0	2	0	0	0	0	0	0	0	0	0	0
ENSMUSG00000025762	1052	806	952	1002	1074	968	1048	1074	874	848	889	1042	776	1019	841	1308	737	876	804	902	978	715
ENSMUSG00000028175	0	0	0	0	0	0	0	0	0	0	0	0	0	1	0	0	0	1	0	1	0	0
ENSMUSG00000064927	0	0	0	0	0	0	0	0	0	0	0	0	0	0	2	0	0	0	0	0	0	0
ENSMUSG00000105517	0	1	0	0	0	0	1	1	0	2	2	0	0	0	2	0	0	1	0	0	1	0
ENSMUSG00000105674	1	0	0	0	0	1	0	0	0	0	4	0	0	0	0	0	0	0	0	0	2	0
ENSMUSG00000049940	493	502	482	480	566	499	573	596	429	462	550	606	543	689	627	786	532	596	600	460	568	517
ENSMUSG00000105258	0	0	0	0	0	0	0	0	0	0	0	0	0	0	0	0	1	0	0	0	0	0
ENSMUSG00000106000	0	0	0	0	0	0	0	0	0	0	0	0	0	0	0	2	0	0	0	0	0	0
ENSMUSG00000105297	0	0	0	0	0	0	0	0	0	0	0	0	0	0	0	0	0	0	0	0	0	0
ENSMUSG00000089350	0	0	0	0	0	0	0	0	0	0	0	0	0	0	0	0	0	0	0	0	0	0
ENSMUSG00000105260	1	0	0	0	1	0	1	0	0	0	0	1	0	0	0	0	0	0	0	0	2	0
ENSMUSG00000097639	0	0	0	0	0	0	0	0	4	0	0	0	1	1	0	1	2	1	1	0	0	0
ENSMUSG00000104616	0	4	0	2	1	0	1	0	1	1	0	0	1	0	2	3	1	0	1	0	0	0
ENSMUSG00000106223	0	0	0	0	0	0	0	0	0	0	0	0	0	0	0	0	0	0	0	0	0	0
ENSMUSG00000015748	269	235	189	256	270	253	250	243	224	185	266	212	208	290	242	330	200	226	189	260	263	169
ENSMUSG00000097189	5	2	9	7	7	9	5	11	2	1	5	8	3	4	3	9	7	1	7	8	4	1
ENSMUSG00000054312	997	1491	771	990	954	961	1095	1087	892	643	742	952	561	1045	925	1258	1002	1979	637	911	1000	444
ENSMUSG00000080727	19	16	8	16	12	16	17	17	15	12	13	20	19	22	24	20	20	39	22	27	41	19
ENSMUSG00000028174	0	0	0	0	0	0	0	0	0	0	0	0	0	0	0	0	0	0	0	0	0	0
ENSMUSG00000038550	10	19	21	13	29	31	28	47	16	27	49	100	27	60	40	61	52	65	71	36	121	46
ENSMUSG00000028078	22	7	13	24	27	22	34	37	32	35	31	47	31	50	50	54	40	26	47	48	44	53
ENSMUSG00000104074	0	0	0	0	0	0	1	0	2	0	0	0	0	0	0	0	5	2	1	0	0	0
ENSMUSG00000064872	0	0	0	0	0	0	0	0	0	0	0	0	0	0	0	0	0	0	0	0	0	0
ENSMUSG00000103650	0	0	0	0	0	0	0	0	0	0	0	0	0	0	0	0	0	0	0	0	0	0
ENSMUSG00000038543	5	10	6	13	7	9	20	9	13	14	6	21	21	13	13	23	24	27	22	18	20	20
ENSMUSG00000015750	387	349	312	330	415	403	401	397	319	322	313	551	349	573	551	691	454	713	379	499	566	319
ENSMUSG00000028173	366	303	426	384	397	357	346	345	306	437	801	550	595	635	538	841	573	543	606	544	807	613
ENSMUSG00000105990	0	0	0	0	0	0	0	1	0	0	0	0	0	0	1	0	0	0	0	0	0	0
ENSMUSG00000075903	0	0	0	0	0	0	0	0	0	0	0	0	0	0	0	0	0	0	0	0	0	0
ENSMUSG00000038526	734	542	658	621	735	492	532	609	744	455	915	471	325	514	328	649	408	505	522	474	639	489
ENSMUSG00000025764	445	305	391	427	468	354	368	357	370	412	331	293	297	367	357	435	223	154	316	250	357	301
ENSMUSG00000103843	0	0	0	1	1	0	0	0	0	0	0	0	0	0	1	0	0	1	0	0	0	0
ENSMUSG00000041750	0	0	0	0	0	0	0	0	0	1	0	0	0	0	0	0	0	0	2	0	0	0
ENSMUSG00000028076	7	7	33	11	4	11	14	14	17	8	23	59	50	66	61	79	73	100	96	48	78	91
ENSMUSG00000104265	0	2	0	1	0	0	1	0	0	0	0	0	0	0	0	0	0	0	0	0	0	0
ENSMUSG00000103913	0	0	0	0	0	0	0	0	0	0	0	0	0	0	0	0	0	0	0	0	0	0
ENSMUSG00000102394	0	0	0	0	0	0	0	0	0	0	0	0	0	0	0	0	0	0	0	0	0	0
ENSMUSG00000077672	0	0	0	0	0	0	0	0	0	0	0	0	0	0	0	0	0	0	0	0	0	0
ENSMUSG00000032826	668	398	582	748	785	650	684	753	647	782	1022	1411	1286	1467	1408	2058	945	603	1511	1471	1976	1656
ENSMUSG00000059834	116	127	144	91	109	126	104	115	113	136	154	81	105	92	99	98	78	102	107	88	147	85
ENSMUSG00000102436	0	0	0	0	0	0	0	0	0	0	0	0	0	0	0	0	0	0	0	0	0	0
ENSMUSG00000105469	0	0	0	2	0	0	0	0	0	0	0	3	2	0	1	1	0	0	0	0	0	0
ENSMUSG00000105939	0	0	0	0	0	0	0	0	0	0	0	0	0	0	0	0	0	0	0	0	0	0
ENSMUSG00000105119	0	5	0	0	0	0	0	0	0	0	0	0	0	0	1	0	0	0	0	0	0	0
ENSMUSG00000077617	0	0	0	0	0	0	0	0	0	0	0	0	0	0	0	0	0	0	0	0	0	0
ENSMUSG00000106612	0	0	3	0	0	0	0	0	0	0	0	0	0	0	0	0	1	0	0	0	0	0
ENSMUSG00000105322	0	0	0	0	0	0	0	0	0	0	0	0	0	0	0	2	0	0	0	0	0	2
ENSMUSG00000015749	1876	1460	1816	1978	1967	1874	2049	2096	1634	1835	1981	1827	1675	2157	1729	2409	1478	1653	1748	1837	2003	1557
ENSMUSG00000104963	0	0	0	0	0	0	0	0	0	0	0	0	0	0	0	0	0	0	0	0	0	0
ENSMUSG00000106262	6	1	10	4	8	5	7	9	8	13	0	5	5	5	8	14	8	0	7	4	6	6
ENSMUSG00000106640	0	0	0	0	0	0	0	0	0	0	0	0	0	0	0	0	0	0	0	0	0	0
ENSMUSG00000097456	1	0	0	1	0	0	2	0	0	0	1	0	0	0	0	3	1	0	2	1	0	0
ENSMUSG00000105202	0	0	0	0	0	0	0	0	0	0	0	0	0	0	0	0	0	0	0	0	1	0
ENSMUSG00000105733	1	1	0	1	0	0	0	0	0	0	0	0	0	1	1	0	0	0	2	1	0	0
ENSMUSG00000105445	0	0	0	0	0	4	0	1	0	0	0	0	0	0	2	2	1	0	1	2	1	0
ENSMUSG00000105568	0	0	1	0	0	0	0	0	0	1	0	0	0	1	0	0	0	0	0	0	0	0
ENSMUSG00000106446	1	2	2	0	1	2	3	0	1	0	3	0	2	1	2	0	3	1	0	0	1	1
ENSMUSG00000105822	0	1	0	0	0	0	0	0	0	0	0	0	2	0	0	0	0	0	0	0	0	0
ENSMUSG00000106369	0	4	0	0	0	1	0	0	0	0	0	0	0	1	2	0	0	3	0	0	2	0
ENSMUSG00000105969	0	0	0	0	0	0	0	0	1	0	0	2	0	3	5	0	2	0	4	0	1	0
ENSMUSG00002075047	0	0	0	0	0	0	0	0	0	0	0	0	0	0	0	0	0	0	0	0	0	0
ENSMUSG00000104957	0	0	0	0	0	0	0	0	0	0	0	0	0	0	0	0	0	0	0	0	0	0
ENSMUSG00000015745	147	253	137	167	237	136	179	189	124	166	593	226	201	307	207	326	233	340	216	227	246	210
ENSMUSG00000027968	164	234	123	151	183	175	161	165	140	142	195	261	236	336	252	384	307	345	248	286	288	199
ENSMUSG00000076252	0	0	0	0	0	0	0	0	0	0	0	0	0	0	0	0	0	0	0	0	0	0
ENSMUSG00000065482	0	0	0	0	0	0	0	0	0	0	0	0	0	0	0	0	0	0	0	0	0	0
ENSMUSG00000065552	0	0	0	0	0	0	0	0	0	0	0	0	0	0	0	0	0	0	0	0	0	0
ENSMUSG00000041734	296	140	231	285	306	343	285	301	270	306	217	311	254	344	362	535	232	167	303	260	337	276
ENSMUSG00000065447	0	0	0	0	0	0	0	0	0	0	0	0	0	0	0	0	0	0	0	0	0	0
ENSMUSG00000065413	0	0	0	0	0	0	0	0	0	0	0	0	0	0	0	0	0	0	0	0	0	0
ENSMUSG00000102893	0	0	0	0	0	0	0	0	0	0	0	1	0	0	1	2	0	0	0	0	0	0
ENSMUSG00000074506	297	194	222	288	288	260	329	283	203	213	215	281	167	265	225	351	222	184	238	291	304	148
ENSMUSG00000015747	104	159	141	113	147	109	103	95	104	77	139	129	108	132	129	178	129	166	155	138	158	87
ENSMUSG00000105995	3	0	1	2	1	0	2	3	0	0	0	3	0	4	5	1	5	5	1	1	0	0
ENSMUSG00000015852	15	33	20	12	19	26	27	8	20	27	15	13	3	8	17	26	11	47	22	9	21	13
ENSMUSG00000015854	2	0	0	0	0	0	0	0	0	0	0	1	0	0	0	0	2	0	0	0	0	0
ENSMUSG00000038495	1501	927	1310	1600	1694	1670	1633	1740	1219	1311	1216	1814	1500	2052	1846	2444	1360	974	1464	1631	1800	1393
ENSMUSG00000051278	44	37	67	43	60	53	58	80	33	69	62	71	65	67	59	85	42	23	65	36	78	70
ENSMUSG00000105104	0	0	0	0	0	0	0	0	0	0	0	0	0	0	1	0	0	0	0	0	0	0
ENSMUSG00000027967	0	0	0	0	0	0	0	0	0	0	0	0	0	0	0	0	0	0	0	0	0	0
ENSMUSG00000025766	104	103	125	95	84	87	92	119	105	113	117	85	113	124	100	115	97	102	137	121	144	152
ENSMUSG00000103952	0	0	0	0	0	0	0	0	0	0	0	0	0	0	0	0	0	0	0	0	0	0
ENSMUSG00000045934	37	43	41	39	48	22	37	34	51	56	28	105	72	112	92	184	64	59	83	136	100	87
ENSMUSG00000103823	0	0	0	1	0	0	1	0	0	0	1	0	0	1	2	0	0	0	1	1	0	1
ENSMUSG00000102972	0	0	0	0	0	0	0	0	0	0	0	0	0	0	0	0	0	0	0	0	0	0
ENSMUSG00000097204	21	19	5	21	24	13	17	25	11	29	31	40	40	40	39	35	26	22	28	41	26	38
ENSMUSG00000102610	0	0	0	0	0	0	0	0	0	0	0	0	0	0	0	0	0	0	0	0	0	0
ENSMUSG00000104089	0	0	0	0	0	0	0	0	0	0	0	0	0	0	0	0	0	0	0	0	0	0
ENSMUSG00000103426	0	0	0	0	0	0	0	0	0	0	0	0	0	0	0	0	0	0	0	0	0	0
ENSMUSG00000104294	0	0	0	0	0	0	0	0	0	0	0	0	0	0	0	0	0	0	0	0	0	0
ENSMUSG00000102149	0	0	0	0	0	0	0	0	0	0	0	0	0	0	0	0	0	0	0	0	0	0
ENSMUSG00000102334	0	0	0	0	0	0	0	0	0	0	0	0	0	0	0	0	0	0	0	0	0	0
ENSMUSG00000104303	0	0	0	0	0	0	0	0	0	0	0	0	0	0	0	0	0	0	0	0	0	0
ENSMUSG00000104083	2	1	0	0	0	3	1	1	1	3	1	1	0	1	0	1	0	0	0	1	1	1
ENSMUSG00000068856	72	63	126	91	93	82	89	85	115	121	129	100	119	131	126	136	114	70	113	104	137	99
ENSMUSG00002075466	0	0	0	0	0	0	0	0	0	0	0	0	0	0	0	0	0	0	0	0	0	0
ENSMUSG00000084686	0	0	1	2	1	1	0	1	3	0	0	1	1	1	1	3	2	0	0	0	0	0
ENSMUSG00000102792	0	0	0	0	0	0	0	0	0	0	0	0	0	0	0	0	0	0	0	0	0	0
ENSMUSG00000103148	0	0	0	0	0	0	0	0	0	0	0	0	0	0	0	0	0	0	0	0	0	0
ENSMUSG00000028028	33	16	14	37	33	31	25	42	23	44	22	33	37	26	41	39	18	13	53	38	66	59
ENSMUSG00000104013	0	0	0	0	0	0	0	0	0	0	0	0	0	0	0	0	0	0	0	0	0	0
ENSMUSG00000104051	0	0	0	0	0	0	0	0	0	0	0	0	0	0	0	0	0	0	0	0	0	0
ENSMUSG00000089988	1	5	0	4	0	1	1	2	2	0	1	0	0	3	2	0	1	6	0	1	1	0
ENSMUSG00000103353	0	0	0	0	0	0	0	0	0	0	0	0	0	0	0	0	0	0	0	0	0	0
ENSMUSG00000104888	0	0	0	0	0	0	2	2	0	0	0	1	0	0	1	0	0	0	0	0	0	0
ENSMUSG00002076732	0	0	0	0	0	0	0	0	0	0	0	0	0	0	0	0	0	0	0	0	0	0
ENSMUSG00000105701	1	0	0	0	0	0	1	0	0	0	0	0	0	0	0	0	0	0	0	0	0	0
ENSMUSG00002075348	0	0	0	0	0	0	0	0	0	0	0	0	0	0	0	0	0	0	0	0	0	0
ENSMUSG00002075442	0	0	0	0	0	0	0	0	0	0	0	0	0	0	0	0	0	0	0	0	0	0
ENSMUSG00000103082	0	0	0	0	0	0	0	0	0	0	0	0	0	0	0	0	0	0	0	0	0	0
ENSMUSG00000103477	0	0	0	0	0	0	0	0	0	0	0	0	0	0	0	0	0	0	1	0	0	0
ENSMUSG00000038486	6	5	4	5	11	4	4	17	14	8	6	26	32	27	21	38	16	19	17	21	37	23
ENSMUSG00000059994	0	0	0	0	0	3	0	0	0	0	0	0	0	0	0	0	0	0	1	0	0	0
ENSMUSG00000015943	257	384	274	292	362	290	244	229	220	213	168	214	118	254	173	210	242	419	131	181	199	134
ENSMUSG00000046688	13	4	22	16	6	16	14	19	9	17	17	16	5	14	13	30	12	22	24	4	24	14
ENSMUSG00000097040	0	0	0	0	0	0	0	0	0	0	0	0	0	0	0	0	0	0	0	0	0	0
ENSMUSG00000086556	0	0	0	1	0	0	0	0	0	0	0	0	0	3	0	3	0	0	0	1	0	0
ENSMUSG00000103430	0	0	0	0	0	0	0	0	0	0	0	0	0	0	0	0	0	0	0	0	0	0
ENSMUSG00000063689	0	0	0	0	0	0	0	0	0	1	0	0	0	0	0	0	0	0	0	0	0	0
ENSMUSG00000068855	4	0	2	3	4	1	6	0	2	0	4	5	9	1	0	1	3	0	1	1	1	2
ENSMUSG00002075180	0	0	0	0	0	0	0	0	0	0	0	0	0	0	0	0	0	0	0	0	0	0
ENSMUSG00000068854	177	160	220	192	224	209	173	213	176	235	201	181	154	212	185	216	164	86	132	188	215	203
ENSMUSG00000081058	118	92	101	123	90	80	87	74	72	68	67	114	32	72	61	88	83	91	76	56	57	34
ENSMUSG00000093577	56	38	44	60	51	54	58	45	25	23	57	64	28	65	38	55	33	66	52	55	71	43
ENSMUSG00000063954	0	0	0	0	0	0	0	0	0	0	0	0	0	0	0	0	0	0	0	0	0	0
ENSMUSG00002076697	0	0	0	0	0	0	0	0	0	0	0	0	0	0	0	0	0	0	0	0	0	0
ENSMUSG00000093553	6	1	3	2	1	4	0	1	1	2	4	3	1	5	12	10	7	6	5	8	7	5
ENSMUSG00000064220	0	0	0	0	0	0	0	0	0	0	0	0	0	0	0	0	0	0	0	0	0	0
ENSMUSG00000070392	14	5	5	10	23	12	23	7	6	2	3	6	0	10	6	12	14	20	4	4	3	1
ENSMUSG00002076967	0	0	0	0	0	0	0	0	0	0	0	0	0	0	0	0	0	0	0	0	0	0
ENSMUSG00000074238	563	478	669	643	580	557	623	641	544	530	683	479	421	651	502	715	452	423	596	554	635	400
ENSMUSG00000105804	1	1	1	2	3	1	3	2	4	0	0	0	0	1	0	0	3	0	1	0	0	1
ENSMUSG00000105447	1	2	0	0	0	0	0	0	1	1	0	1	0	3	1	2	0	2	0	1	0	0
ENSMUSG00000105550	7	1	6	4	2	6	5	4	2	4	7	0	0	2	1	3	1	0	4	2	1	4
ENSMUSG00000105008	0	0	0	0	0	3	1	1	2	0	0	0	0	0	0	1	2	1	0	1	3	2
ENSMUSG00000050549	72	33	54	69	47	55	45	63	25	65	72	244	138	188	174	214	174	275	150	142	162	164
ENSMUSG00000104763	0	0	0	0	0	0	0	0	0	0	0	0	0	0	0	0	0	0	0	0	0	0
ENSMUSG00000106437	0	0	0	0	0	0	0	0	0	0	0	0	0	0	0	0	0	0	0	0	0	0
ENSMUSG00000049100	5	0	2	1	2	3	6	2	13	0	0	5	1	2	0	2	1	1	1	6	0	5
ENSMUSG00000074237	0	0	0	0	0	0	0	0	0	0	0	0	0	0	0	0	0	0	0	0	0	0
ENSMUSG00000100799	0	0	0	0	0	0	0	0	0	0	0	0	0	0	0	0	0	0	0	0	0	0
ENSMUSG00000103713	1	0	0	0	0	0	0	0	0	0	0	0	0	0	0	0	0	0	0	0	0	0
ENSMUSG00000103947	0	0	0	0	0	0	0	0	0	0	0	0	0	0	0	0	0	0	0	0	0	0
ENSMUSG00000103534	0	0	0	0	0	0	0	0	0	0	0	0	0	0	0	0	0	0	0	0	0	0
ENSMUSG00000102190	0	1	0	4	4	3	1	4	0	4	0	3	0	1	0	1	1	0	2	1	0	0
ENSMUSG00000104491	0	1	0	0	0	0	0	1	0	2	0	2	1	1	0	0	0	0	0	0	1	1
ENSMUSG00000064579	0	0	0	0	0	0	0	0	0	0	0	0	0	0	0	0	0	0	0	0	0	0
ENSMUSG00000089584	0	0	0	0	0	0	0	0	0	0	0	0	0	0	0	0	0	0	0	0	0	0
ENSMUSG00000077256	0	0	0	0	0	0	0	0	0	0	0	0	0	0	0	0	0	0	0	0	0	0
ENSMUSG00000105816	0	0	0	0	0	0	0	0	0	0	0	0	0	0	0	0	0	0	0	0	0	0
ENSMUSG00000104511	0	0	0	0	0	0	0	0	0	0	0	0	0	0	0	0	0	0	0	0	0	0
ENSMUSG00000106119	0	0	0	0	0	0	0	0	0	0	0	0	0	0	0	0	0	0	0	0	0	0
ENSMUSG00000065248	0	0	0	0	0	0	0	0	0	0	0	0	0	0	0	0	0	0	0	0	0	0
ENSMUSG00000106245	1	1	0	0	3	1	0	0	2	0	3	4	11	3	10	1	0	5	1	3	2	3
ENSMUSG00000105527	0	0	0	0	0	0	0	0	0	0	0	0	0	0	0	0	0	0	0	0	0	0
ENSMUSG00000106029	0	0	0	0	0	0	0	0	0	0	0	0	0	0	0	0	0	0	0	0	0	0
ENSMUSG00000048031	0	0	0	0	0	0	0	0	0	0	0	1	0	0	0	0	0	0	0	0	0	0
ENSMUSG00000074236	2	5	0	1	5	3	2	5	5	4	4	1	1	2	4	4	5	2	3	2	4	9
ENSMUSG00000099640	0	0	0	0	0	0	0	0	0	0	0	0	0	0	0	0	0	0	0	0	0	0
ENSMUSG00000090919	1	1	0	2	1	6	3	3	0	5	1	4	2	1	1	1	0	1	2	0	3	1
ENSMUSG00000102589	0	0	0	0	0	0	0	0	0	0	0	0	0	0	0	0	0	0	0	0	0	0
ENSMUSG00000098417	0	0	0	0	0	0	0	0	0	0	0	0	0	0	0	0	0	0	0	0	0	0
ENSMUSG00000072387	28	4	19	37	27	29	28	31	25	31	54	40	33	36	29	48	21	16	35	47	48	39
ENSMUSG00000097985	0	0	0	0	0	0	0	0	0	0	0	0	0	0	0	0	0	0	0	0	0	0
ENSMUSG00000088739	0	0	0	0	0	0	0	0	0	0	0	0	0	0	0	0	0	0	0	0	0	0
ENSMUSG00000093769	0	0	0	0	0	0	0	0	0	0	0	0	0	0	0	0	0	0	0	0	0	0
ENSMUSG00000102220	0	1	0	0	3	0	0	0	0	0	0	0	0	0	0	0	0	0	0	0	0	0
ENSMUSG00000103491	0	0	0	0	0	0	0	0	0	0	0	0	0	0	0	0	0	0	0	0	0	0
ENSMUSG00000093507	2	5	10	6	3	3	3	0	4	3	1	6	0	0	1	2	1	2	1	2	0	1
ENSMUSG00000103798	0	0	0	0	0	0	0	0	0	0	0	0	0	0	0	0	0	0	0	0	0	0
ENSMUSG00000103257	0	0	0	0	0	2	0	0	0	0	0	0	0	0	0	0	0	0	0	0	0	0
ENSMUSG00000091405	16	0	8	15	6	1	11	1	11	5	0	9	3	4	5	5	3	6	1	1	4	1
ENSMUSG00000104110	0	0	0	0	0	0	0	0	0	0	0	0	0	0	0	0	0	0	0	0	0	0
ENSMUSG00000003382	303	213	341	400	360	362	345	359	302	315	341	431	313	480	465	588	372	245	392	345	498	329
ENSMUSG00000103940	0	1	0	3	4	0	0	1	6	0	2	1	0	0	0	4	2	4	2	0	3	0
ENSMUSG00000093656	0	0	4	1	1	1	1	3	2	2	0	1	0	2	4	2	0	1	4	0	0	2
ENSMUSG00000037910	0	0	0	0	0	0	0	0	0	0	0	0	0	0	0	0	0	0	0	0	0	0
ENSMUSG00000102181	0	0	0	0	0	0	0	0	0	0	0	0	0	0	0	0	0	0	0	0	0	0
ENSMUSG00000118505	0	0	0	1	0	0	1	0	2	0	1	1	0	0	0	0	0	0	1	0	0	0
ENSMUSG00000118871	0	0	0	0	0	0	0	0	0	0	0	0	0	0	0	0	0	0	0	0	0	0
ENSMUSG00000074403	0	0	0	0	0	0	0	0	0	0	0	0	0	0	0	0	0	0	0	0	0	0
ENSMUSG00000077376	0	0	0	0	0	0	0	0	0	0	0	0	0	0	0	0	0	0	0	0	0	0
ENSMUSG00000102263	0	0	0	0	0	0	0	0	0	0	0	0	0	0	0	0	0	0	0	0	0	0
ENSMUSG00000104186	0	0	0	0	0	0	0	0	0	0	0	0	0	0	0	0	0	0	0	0	0	0
ENSMUSG00002075896	0	0	0	0	0	0	0	0	0	0	0	0	0	0	0	0	0	0	0	0	0	0
ENSMUSG00000050936	0	0	0	0	0	0	0	0	0	0	0	0	0	0	0	0	0	0	0	0	0	0
ENSMUSG00000103027	0	0	0	0	0	0	0	0	0	0	0	0	0	0	0	0	0	0	0	0	0	0
ENSMUSG00000105827	0	0	0	0	0	0	0	0	0	0	0	0	0	0	0	0	0	0	0	0	0	0
ENSMUSG00000102679	0	0	0	0	0	0	0	0	0	0	0	0	0	0	0	0	0	0	0	0	0	0
ENSMUSG00000104309	123	131	76	115	110	153	103	151	83	93	82	149	101	161	103	178	118	134	109	109	116	93
ENSMUSG00000084517	0	0	0	0	0	0	0	0	0	0	0	0	0	0	0	0	0	0	0	0	0	0
ENSMUSG00000104437	0	0	0	0	0	0	0	0	0	0	0	0	0	0	0	0	0	0	0	0	0	0
ENSMUSG00000102731	0	0	0	0	0	0	0	0	0	0	0	0	0	2	0	0	0	0	0	0	0	0
ENSMUSG00000103249	0	0	0	0	0	0	0	0	0	0	0	0	0	0	0	0	0	0	0	0	0	0
ENSMUSG00000104134	0	0	0	0	0	0	0	0	0	0	0	0	0	0	0	2	0	0	0	0	0	0
ENSMUSG00000103568	0	0	0	0	0	0	0	0	0	0	0	0	1	0	0	0	0	0	0	0	0	0
ENSMUSG00000119731	0	0	0	0	0	0	0	0	0	0	0	0	0	0	0	0	0	0	0	0	0	0
ENSMUSG00000028023	582	343	476	536	568	394	385	501	565	431	271	434	462	538	418	515	345	469	478	414	646	424
ENSMUSG00000098515	1	0	4	2	5	1	3	5	0	0	0	2	0	0	5	0	0	0	1	3	1	0
ENSMUSG00000037892	74	30	46	72	61	36	41	66	53	70	36	64	44	85	109	134	29	50	72	72	75	62
ENSMUSG00000015947	2	5	1	2	2	5	6	5	1	2	2	3	2	5	6	12	2	5	4	0	1	2
ENSMUSG00000106078	4	1	3	6	4	6	2	2	7	10	0	4	4	5	3	1	0	0	1	0	0	1
ENSMUSG00000102943	0	0	0	0	0	0	0	0	0	0	0	0	0	0	0	0	0	1	0	0	0	0
ENSMUSG00000119427	0	0	0	0	0	0	0	0	0	0	0	0	0	0	0	0	0	0	0	0	0	0
ENSMUSG00000097851	0	0	0	0	0	0	0	0	0	0	0	0	0	0	0	0	0	0	0	0	0	0
ENSMUSG00000097807	0	0	0	0	0	0	0	0	0	0	0	0	0	0	0	0	0	0	0	0	0	0
ENSMUSG00000118876	0	0	0	0	0	0	0	0	0	0	0	0	0	0	0	0	0	0	0	0	0	0
ENSMUSG00000119030	0	0	0	0	0	0	0	0	0	0	0	0	0	0	0	0	0	0	0	0	0	0
ENSMUSG00000097539	0	0	0	1	0	0	0	0	0	0	0	0	0	0	0	0	0	0	0	0	0	0
ENSMUSG00000097299	0	0	0	0	0	0	0	0	0	0	0	0	0	0	0	0	0	0	0	0	0	0
ENSMUSG00000097041	2	1	1	0	3	2	2	1	0	1	1	0	0	2	1	1	0	1	1	0	2	0
ENSMUSG00000095836	0	0	0	0	0	0	0	0	0	0	0	5	0	1	0	0	0	0	0	0	0	0
ENSMUSG00000118406	0	0	0	0	0	0	0	0	0	0	0	0	0	0	0	0	0	0	0	0	0	0
ENSMUSG00002075569	0	0	0	0	0	0	0	0	0	0	0	0	0	0	0	0	0	0	0	0	0	0
ENSMUSG00000119563	0	0	0	0	0	0	0	0	0	0	0	0	0	0	0	0	0	0	0	0	0	0
ENSMUSG00000046317	0	0	0	0	1	0	0	0	0	1	0	0	0	0	0	0	0	0	0	0	0	0
ENSMUSG00000119774	0	0	0	0	0	0	0	0	0	0	0	0	0	0	0	0	0	0	0	0	0	0
ENSMUSG00000104642	73	87	63	77	82	61	79	77	63	61	83	80	80	107	62	101	73	73	77	45	126	68
ENSMUSG00000106429	0	0	0	0	0	0	0	0	0	1	0	0	0	0	2	0	0	0	0	0	0	0
ENSMUSG00000118677	0	0	0	0	0	0	0	0	0	2	0	0	0	0	0	0	0	0	0	0	0	0
ENSMUSG00000106641	1	4	4	2	0	1	1	1	0	0	0	2	1	1	8	0	2	3	0	1	1	2
ENSMUSG00002074915	0	0	0	0	0	0	0	0	0	0	0	0	0	0	0	0	0	0	0	0	0	0
ENSMUSG00000118698	0	0	0	0	0	0	1	1	0	1	0	0	0	0	0	0	0	0	1	0	0	0
ENSMUSG00000118936	0	0	0	0	0	0	0	1	0	0	0	2	0	0	0	1	0	1	0	0	0	0
ENSMUSG00000038403	12317	13160	11655	12686	12763	11309	12659	11598	10420	11546	11265	9664	7828	11044	8645	11644	9033	10467	8947	8917	11655	6913
ENSMUSG00000074398	15	4	11	8	6	9	7	3	11	4	17	5	7	12	4	17	7	18	10	8	14	7
ENSMUSG00000027737	5	0	3	0	3	7	0	1	0	1	4	1	3	1	0	10	2	1	4	0	3	5
ENSMUSG00000102892	0	2	0	1	0	4	0	1	2	0	0	1	1	4	1	0	2	4	0	1	0	0
ENSMUSG00000104457	1	0	2	0	1	0	0	0	0	0	1	4	3	2	2	1	1	0	6	9	0	2
ENSMUSG00000104349	0	0	0	0	0	0	0	0	0	0	0	0	0	1	1	0	0	0	0	0	0	0
ENSMUSG00000102167	0	0	0	0	0	0	0	0	0	0	0	0	0	0	0	0	0	0	0	0	0	0
ENSMUSG00000103907	0	0	0	0	0	0	0	0	0	0	0	0	0	0	0	0	0	0	0	0	0	0
ENSMUSG00000102715	0	0	0	0	0	0	0	0	0	0	0	2	3	1	1	2	1	0	0	1	5	1
ENSMUSG00000102895	0	0	0	0	1	3	0	0	0	0	0	0	0	0	0	0	1	2	0	0	0	0
ENSMUSG00000103745	0	0	0	0	0	0	0	0	0	0	0	0	0	0	0	0	0	0	0	0	0	0
ENSMUSG00000104068	0	0	0	0	0	0	0	0	0	0	0	0	0	0	0	0	0	0	0	0	0	0
ENSMUSG00000104281	0	0	0	0	0	0	0	0	0	0	0	0	0	0	0	0	0	0	0	0	0	0
ENSMUSG00000028024	119	51	96	75	106	94	73	88	83	101	65	117	108	118	96	169	96	106	122	76	159	147
ENSMUSG00000089079	0	0	0	0	0	0	0	0	0	0	0	0	0	0	0	0	0	0	0	0	0	0
ENSMUSG00000103012	0	0	0	0	0	0	0	0	0	0	0	0	0	0	0	0	0	0	0	0	0	0
ENSMUSG00000102614	0	0	0	0	0	0	0	0	0	0	0	0	0	0	0	0	0	0	0	0	0	0
ENSMUSG00000103652	0	0	0	0	0	0	0	0	0	0	0	0	0	0	0	0	0	0	0	0	0	0
ENSMUSG00000106417	0	0	0	0	1	0	0	0	0	0	0	0	0	0	0	2	0	0	0	0	3	0
ENSMUSG00000105166	0	0	0	0	0	0	0	0	0	0	0	0	0	0	0	0	0	0	0	0	0	0
ENSMUSG00000105278	0	0	0	0	0	0	0	0	0	0	0	0	0	0	0	0	0	0	0	0	0	0
ENSMUSG00000102067	0	0	0	0	0	0	0	0	0	0	0	0	0	0	0	0	0	0	0	0	0	0
ENSMUSG00000105712	0	0	0	0	0	0	0	0	0	0	0	0	0	0	0	1	0	0	0	0	0	0
ENSMUSG00000103464	0	0	0	0	0	0	0	0	0	0	0	0	1	0	0	0	0	0	0	0	0	0
ENSMUSG00000106258	2	4	9	3	4	0	3	0	3	4	2	1	6	1	1	6	3	3	6	4	1	1
ENSMUSG00000105837	0	0	0	0	0	0	0	0	0	0	0	2	0	0	0	0	0	3	0	0	0	0
ENSMUSG00000038393	14688	12053	15380	18632	16635	13816	12616	13819	15033	11232	10113	15705	18956	26295	20222	28153	21378	23994	25174	18348	26159	19191
ENSMUSG00000023087	1084	902	1102	977	984	954	957	1185	1014	1247	1328	749	646	612	588	895	557	620	726	741	1003	699
ENSMUSG00000103313	13	0	3	8	3	9	9	10	1	2	7	4	6	3	7	2	2	0	6	6	10	7
ENSMUSG00000087610	17	24	22	16	25	19	17	17	20	26	25	22	26	24	22	47	16	38	12	23	41	20
ENSMUSG00000041220	46	16	24	5	38	12	25	22	25	35	28	172	21	41	64	96	88	123	53	59	44	26
ENSMUSG00000106092	0	0	0	0	0	0	0	0	0	0	0	0	0	0	0	0	0	0	0	0	0	0
ENSMUSG00000041977	696	283	539	659	745	577	598	630	605	624	516	659	530	648	670	871	330	107	538	555	702	568
ENSMUSG00000028104	1028	1210	1008	1063	1244	1063	1220	1147	978	920	1006	1143	889	1216	1020	1550	1022	1475	1034	1025	1193	692
ENSMUSG00000049097	31	6	3	12	6	8	11	3	9	13	10	11	5	8	4	4	4	14	6	11	10	0
ENSMUSG00000023084	0	7	2	4	13	8	1	1	0	2	4	8	4	5	7	2	0	1	10	2	12	2
ENSMUSG00000049288	202	144	102	164	176	181	164	165	142	148	135	252	178	408	336	409	220	255	239	229	311	224
ENSMUSG00000045327	57	26	35	70	51	39	51	43	43	29	53	35	35	43	46	64	37	27	54	54	44	38
ENSMUSG00000038374	387	456	255	282	426	437	422	441	302	246	257	437	252	538	421	580	475	956	406	430	429	289
ENSMUSG00000028102	207	240	147	218	233	154	158	182	161	171	163	175	128	244	171	220	200	208	178	197	191	178
ENSMUSG00000028017	675	411	648	670	613	666	574	579	577	647	722	604	541	692	495	944	453	303	616	623	679	640
ENSMUSG00002075346	0	0	0	0	1	0	0	0	0	0	1	0	0	0	0	2	0	0	0	0	1	0
ENSMUSG00000106120	6	0	3	6	7	5	3	8	11	7	7	2	5	7	1	9	1	1	7	5	1	5
ENSMUSG00000106447	0	0	0	0	1	0	0	1	1	1	0	0	1	0	0	0	0	0	0	0	7	0
ENSMUSG00000105596	0	0	0	0	0	0	0	0	0	0	0	0	0	0	0	0	0	0	0	0	0	0
ENSMUSG00000105960	31	32	40	31	37	39	31	36	17	32	58	32	23	49	21	44	64	44	48	37	79	56
ENSMUSG00000093865	0	0	0	0	0	0	0	0	0	0	1	0	1	3	0	0	0	0	0	0	0	0
ENSMUSG00000028012	1	0	0	0	0	0	0	0	0	0	1	0	0	0	0	0	3	0	0	0	0	0
ENSMUSG00000090210	75	66	59	63	76	50	50	82	61	46	54	109	51	105	120	134	84	128	111	53	79	88
ENSMUSG00000105144	10	1	7	3	5	4	5	6	7	10	3	3	3	6	3	5	10	11	3	3	1	5
ENSMUSG00000028010	130	122	85	147	174	151	165	167	77	71	106	187	86	179	181	191	153	255	66	127	134	75
ENSMUSG00000038354	22	11	12	13	21	27	26	20	12	15	18	19	9	14	27	18	16	28	20	16	18	21
ENSMUSG00000058952	4	1	5	0	0	1	1	2	2	2	0	40	28	28	25	56	21	3	23	30	29	13
ENSMUSG00000027999	1373	1678	1305	1773	1761	1153	1272	1484	1335	1033	1694	7271	6885	9872	7575	10115	6575	10145	6809	7152	6763	5181
ENSMUSG00000037174	770	677	844	861	824	814	828	916	718	821	985	735	683	897	784	1055	651	540	905	704	1043	772
ENSMUSG00000027997	47	36	43	44	24	42	47	46	35	53	25	67	75	84	59	103	79	73	70	82	80	77
ENSMUSG00000087440	27	24	34	52	39	45	30	29	46	16	41	26	12	27	20	36	21	28	29	22	28	16
ENSMUSG00002076110	0	0	1	0	0	0	0	2	0	0	0	0	0	0	1	4	0	0	0	0	0	0
ENSMUSG00000104200	1	0	0	0	0	2	0	0	0	0	0	0	0	0	0	1	0	0	0	0	0	0
ENSMUSG00000103654	0	0	0	0	0	0	0	0	0	0	0	0	0	0	0	0	0	0	0	0	0	0
ENSMUSG00000102544	4	7	5	7	10	1	2	4	6	3	5	3	3	6	1	11	13	13	13	9	14	4
ENSMUSG00000027994	8	17	4	8	10	15	5	11	10	16	8	18	7	17	21	32	16	36	18	7	26	12
ENSMUSG00000037161	5	0	0	1	0	1	4	2	1	4	0	1	0	4	2	4	0	0	0	1	4	0
ENSMUSG00000104241	8	13	8	8	7	2	2	7	7	1	2	5	1	4	8	3	4	8	5	2	2	3
ENSMUSG00000037152	1441	1793	1251	1264	1516	1391	1713	1590	1241	1269	1281	1258	1167	1663	1307	1891	1357	3062	1393	1296	1600	1012
ENSMUSG00000001052	516	543	689	612	638	545	517	638	569	725	805	564	662	687	572	852	506	371	792	620	700	633
ENSMUSG00000063328	62	134	68	64	67	68	87	54	56	68	50	82	44	69	70	113	79	155	50	79	52	46
ENSMUSG00000106072	0	0	0	0	0	0	0	0	0	0	0	0	0	0	0	0	0	0	0	0	0	0
ENSMUSG00000028101	178	123	170	151	167	149	181	208	148	192	187	188	203	267	195	268	215	163	218	190	249	198
ENSMUSG00000063273	1298	876	1316	1252	1149	1063	1122	1173	1049	1382	1317	1087	1273	1226	1171	1417	818	767	1225	1255	1352	1198
ENSMUSG00000103191	1	0	0	0	0	0	0	0	0	0	0	0	0	0	0	0	0	0	0	0	0	0
ENSMUSG00000102775	0	0	0	0	1	0	0	0	0	0	0	0	0	1	0	1	0	0	1	1	1	0
ENSMUSG00000028100	8	9	4	9	6	9	4	6	3	4	6	3	7	13	9	10	5	6	9	7	14	7
ENSMUSG00000058897	13	2	15	19	11	12	6	14	12	11	15	19	24	27	24	26	18	8	13	27	25	18
ENSMUSG00000027739	111	118	175	138	156	142	118	134	127	121	144	164	218	229	196	255	154	196	184	201	239	143
ENSMUSG00000102570	2	0	1	0	0	1	5	3	0	1	2	0	0	0	4	7	0	4	4	4	4	3
ENSMUSG00000106276	0	0	0	0	0	0	0	0	0	0	0	0	0	0	0	0	0	0	0	0	0	0
ENSMUSG00000119756	0	0	2	0	0	2	0	0	0	0	0	0	0	0	0	0	0	0	1	0	0	0
ENSMUSG00000037111	7727	3232	6561	8262	7435	7533	7420	9026	7050	8449	6258	2853	2290	2499	2642	3421	1861	1168	2592	2466	3493	2189
ENSMUSG00000105011	0	0	0	2	0	0	0	0	0	0	0	0	0	0	0	0	0	0	0	0	0	0
ENSMUSG00000105760	0	0	0	0	0	0	0	0	0	0	0	0	0	0	0	0	0	0	0	0	0	0
ENSMUSG00000102466	2	0	0	0	0	2	1	4	0	0	0	0	0	0	0	1	0	0	0	1	0	0
ENSMUSG00000105520	3	0	1	3	1	0	0	4	0	0	0	2	0	1	3	1	0	0	0	0	0	7
ENSMUSG00000097885	50	40	52	64	66	59	46	71	56	45	54	55	42	50	30	52	43	43	52	45	74	44
ENSMUSG00000104001	0	0	0	0	0	0	0	0	0	0	0	0	0	0	0	0	2	0	0	0	0	0
ENSMUSG00000104075	0	0	0	0	0	0	0	0	0	0	0	0	0	0	0	0	0	0	0	0	0	0
ENSMUSG00000104166	0	1	0	0	0	1	0	0	0	1	0	1	0	1	0	0	1	1	2	1	1	0
ENSMUSG00000074604	3	13	8	7	10	3	4	8	10	7	2	13	5	17	17	17	18	33	36	6	16	25
ENSMUSG00000103527	2	0	2	1	2	5	0	0	0	0	2	2	0	2	1	6	3	0	1	1	1	0
ENSMUSG00000061143	86	60	68	87	77	85	76	89	43	79	121	103	83	88	103	130	55	27	76	63	134	100
ENSMUSG00000074603	0	0	0	0	0	3	0	0	0	0	0	0	0	1	0	0	0	0	0	0	0	0
ENSMUSG00000102732	0	0	0	0	2	0	0	0	3	1	0	1	0	0	0	0	0	0	0	0	1	0
ENSMUSG00000102539	0	0	0	0	0	0	0	0	0	0	0	0	0	0	0	0	0	0	0	0	0	0
ENSMUSG00000028073	355	389	395	415	475	402	363	399	410	379	306	388	394	611	536	625	460	285	517	357	493	436
ENSMUSG00002076132	0	0	0	0	0	0	0	0	0	0	0	0	0	0	0	0	0	0	0	0	0	0
ENSMUSG00000103284	0	0	0	0	0	0	0	0	0	0	0	0	0	0	0	0	0	0	0	0	0	0
ENSMUSG00000103484	0	0	0	0	0	0	0	0	0	0	0	0	0	0	0	0	0	0	0	0	0	0
ENSMUSG00000102620	0	0	0	0	0	0	0	0	0	0	0	0	0	0	0	0	0	0	0	0	0	0
ENSMUSG00000102786	0	0	0	0	0	0	0	0	0	0	0	0	0	0	0	0	0	0	0	0	0	0
ENSMUSG00000103701	0	0	0	0	0	4	0	0	2	0	0	0	0	0	0	0	0	0	0	0	0	0
ENSMUSG00000104161	0	0	0	0	0	0	0	1	0	0	2	0	0	0	0	2	0	0	0	0	0	0
ENSMUSG00000102147	0	0	2	0	0	0	0	0	0	0	0	0	0	0	0	1	1	0	0	0	0	0
ENSMUSG00000103784	0	1	0	0	1	2	0	0	0	0	0	0	0	1	0	0	0	1	3	0	6	0
ENSMUSG00000028099	386	563	511	438	457	411	498	433	376	421	466	366	424	429	328	474	290	392	418	354	509	378
ENSMUSG00000102423	0	0	0	2	0	0	0	0	0	0	0	0	1	0	1	0	0	0	0	0	1	0
ENSMUSG00000104339	4	0	0	0	0	1	0	0	2	0	0	0	0	0	0	0	0	1	0	0	0	0
ENSMUSG00000065669	2	0	0	2	1	0	2	0	0	0	0	0	1	1	0	0	1	0	2	0	3	0
ENSMUSG00000019232	2	2	2	0	21	0	5	6	0	11	1	4	1	0	0	2	29	0	2	1	1	1
ENSMUSG00000104795	2	3	2	2	2	2	0	1	0	0	1	1	0	4	1	2	0	0	1	2	0	0
ENSMUSG00000102808	1	0	0	0	0	0	0	0	0	0	0	0	0	0	0	1	0	0	0	0	0	0
ENSMUSG00000103655	0	0	0	0	0	0	0	0	0	0	0	0	0	0	0	0	0	0	0	0	0	0
ENSMUSG00000103726	0	0	0	0	0	0	1	0	0	0	0	0	0	0	0	0	0	0	0	1	0	0
ENSMUSG00000104055	0	0	0	0	0	0	0	0	0	0	0	0	0	0	0	0	0	0	0	0	0	0
ENSMUSG00000103170	0	0	0	0	0	0	0	0	0	0	0	0	0	0	0	0	0	0	0	0	0	0
ENSMUSG00000102510	0	0	0	0	0	0	0	0	0	0	0	0	0	0	0	0	0	0	0	0	0	0
ENSMUSG00000041084	298	291	254	203	292	227	262	342	253	240	291	264	227	370	324	358	254	449	291	350	376	224
ENSMUSG00000105466	0	0	2	0	0	0	0	0	0	0	0	0	1	0	0	0	0	0	0	0	0	0
ENSMUSG00000044167	1402	1039	1675	1221	1798	1129	837	1981	1048	1664	1993	1664	1512	1448	1089	2030	1111	762	2091	1272	2066	1965
ENSMUSG00000092405	0	0	0	0	0	0	0	0	0	0	0	0	0	0	0	0	0	0	0	0	0	0
ENSMUSG00000028072	0	0	0	0	0	0	1	0	0	0	0	0	0	0	2	4	0	0	0	0	2	0
ENSMUSG00000102844	3	1	2	4	3	1	0	2	3	0	0	2	0	2	0	0	2	1	0	0	2	0
ENSMUSG00000028098	858	903	940	956	1328	780	864	974	1121	955	1186	1278	2542	2375	2283	2349	1236	1724	1600	2301	1779	1630
ENSMUSG00000103454	0	0	0	0	0	0	0	2	0	0	0	0	0	0	0	0	1	1	1	0	2	0
ENSMUSG00000105976	1	2	2	1	2	0	2	4	1	3	2	6	16	26	14	12	4	2	8	20	12	9
ENSMUSG00000103965	0	0	2	1	3	1	0	0	2	0	0	3	0	4	2	0	2	3	1	4	2	1
ENSMUSG00000070490	377	830	700	506	389	413	484	372	532	818	571	285	236	260	207	306	224	381	323	269	395	249
ENSMUSG00000119552	0	0	0	0	0	0	0	0	0	0	0	1	0	1	0	0	0	0	0	0	0	0
ENSMUSG00000102785	0	0	0	0	0	0	0	6	0	0	0	2	1	0	2	1	1	0	0	0	0	0
ENSMUSG00000038304	3	0	6	3	2	0	2	0	5	2	1	4	5	3	3	2	1	2	1	10	10	1
ENSMUSG00000062006	95	114	73	86	95	112	104	98	85	63	68	84	79	122	74	121	93	172	94	71	80	66
ENSMUSG00000105789	0	2	0	0	0	0	0	0	0	0	0	0	0	0	0	0	0	0	0	1	0	1
ENSMUSG00000106260	0	0	0	0	0	0	0	0	1	0	0	0	1	0	0	0	0	0	1	0	0	0
ENSMUSG00000105716	0	0	0	0	0	0	0	0	0	0	0	0	0	0	0	0	0	0	0	0	0	0
ENSMUSG00000106095	0	0	0	0	0	0	0	0	0	0	0	0	0	0	0	0	0	0	0	0	0	0
ENSMUSG00000104109	0	0	0	0	0	0	0	0	0	0	0	7	4	10	4	3	7	4	8	5	3	3
ENSMUSG00000104984	0	0	0	0	0	0	0	0	0	0	0	2	0	0	0	0	0	0	0	0	0	0
ENSMUSG00000104401	1	0	0	0	0	0	0	0	0	0	2	1	0	3	0	1	0	0	2	0	0	0
ENSMUSG00000005640	0	4	1	2	4	2	1	4	6	1	1	1	0	2	0	4	1	4	3	0	7	0
ENSMUSG00000104557	0	0	0	0	0	0	0	0	0	0	0	0	0	0	0	0	0	0	0	0	0	0
ENSMUSG00000103886	0	0	0	0	0	0	0	0	0	0	0	0	0	0	0	0	0	0	0	0	0	0
ENSMUSG00002075059	0	0	0	0	0	0	0	0	0	0	0	0	0	0	0	0	0	0	0	0	0	0
ENSMUSG00000105769	0	0	0	0	0	0	0	0	0	0	0	0	0	0	0	0	0	0	0	0	0	0
ENSMUSG00000105628	0	0	0	0	0	0	0	0	0	0	0	0	0	0	0	0	0	0	0	0	0	0
ENSMUSG00000104579	0	0	0	0	0	0	0	0	0	0	0	0	0	0	0	0	0	0	0	0	0	0
ENSMUSG00000106249	0	0	0	0	0	0	0	0	0	0	0	0	0	0	0	0	0	0	0	0	0	0
ENSMUSG00000105558	0	0	0	1	0	0	0	2	0	0	0	0	0	0	1	0	0	1	0	0	0	0
ENSMUSG00000104859	0	0	0	0	0	0	0	0	0	0	0	0	0	0	0	0	0	0	0	0	0	0
ENSMUSG00000106086	0	0	0	0	0	0	0	0	1	0	0	1	0	0	1	0	0	0	0	0	0	0
ENSMUSG00000028071	0	0	0	3	0	0	1	0	1	0	0	1	0	3	1	3	0	2	1	0	0	3
ENSMUSG00000004895	731	1000	763	825	814	771	785	762	692	640	691	843	582	1058	846	1068	757	976	655	736	897	537
ENSMUSG00000004897	5067	6211	4432	5476	5843	5144	5323	5817	4353	4735	5387	4270	3293	4597	4016	5061	3990	5012	3739	3632	4508	3105
ENSMUSG00000038298	1	0	0	0	0	2	0	0	3	2	0	0	0	0	1	0	0	0	0	2	0	0
ENSMUSG00000087223	0	0	0	0	0	0	0	0	0	0	0	0	0	0	0	0	0	0	1	0	0	0
ENSMUSG00000028096	287	226	322	319	322	273	305	289	275	285	283	212	153	251	232	306	136	117	196	201	261	193
ENSMUSG00000019710	593	703	535	507	538	517	604	569	542	478	473	635	607	778	525	842	609	904	536	597	666	464
ENSMUSG00000057123	69	55	40	61	66	40	87	35	38	66	26	91	77	120	96	116	79	78	58	88	73	42
ENSMUSG00000027742	2151	1602	2152	2074	2026	1770	1979	2295	1966	1999	1716	1020	1006	1212	939	1332	778	599	1119	997	1269	897
ENSMUSG00000104850	1	0	0	0	1	0	2	0	2	0	0	4	0	4	0	1	1	0	1	0	0	0
ENSMUSG00000049908	0	0	0	0	0	2	3	1	0	1	0	0	0	2	0	0	0	0	0	0	0	0
ENSMUSG00000105385	0	0	0	0	0	0	0	0	0	0	0	0	0	0	0	0	0	3	0	0	0	0
ENSMUSG00000104766	0	0	0	0	0	0	0	0	0	0	0	0	1	0	4	0	0	0	0	0	0	0
ENSMUSG00000106324	0	0	0	0	0	0	0	0	0	0	0	0	0	0	0	0	0	0	0	0	0	0
ENSMUSG00000088511	0	0	0	0	0	0	0	0	0	0	0	0	0	0	0	0	0	0	0	0	0	0
ENSMUSG00000048332	225	156	106	176	228	222	168	172	155	274	146	171	108	240	262	325	219	198	184	136	233	172
ENSMUSG00000104828	0	0	0	0	0	0	0	0	0	0	0	0	0	0	0	0	2	0	0	0	1	0
ENSMUSG00000104687	1	1	0	0	0	1	1	0	2	0	0	0	0	0	2	0	3	0	0	0	0	0
ENSMUSG00000104735	0	0	0	0	0	0	0	0	0	0	1	0	0	0	0	4	0	0	0	0	0	0
ENSMUSG00000104615	0	0	0	0	0	0	0	0	2	0	0	0	0	0	0	0	2	0	0	0	0	0
ENSMUSG00000104968	0	0	0	0	0	0	0	0	0	0	0	0	0	0	0	0	1	0	0	0	0	0
ENSMUSG00000105971	0	0	0	0	0	0	0	0	0	0	0	0	0	0	0	0	0	0	0	0	0	0
ENSMUSG00000106660	0	0	0	0	0	0	0	0	0	0	0	0	0	0	0	0	0	0	0	0	0	0
ENSMUSG00000105397	1	1	1	2	1	1	0	2	2	2	0	1	0	0	1	1	1	3	1	0	1	1
ENSMUSG00000027985	1	1	2	1	4	3	0	1	5	1	1	3	4	4	12	5	3	2	5	1	3	3
ENSMUSG00000104612	0	0	0	0	0	0	0	0	0	0	0	0	0	0	0	0	0	0	0	0	0	0
ENSMUSG00000028093	434	436	448	515	512	439	457	426	454	349	344	413	340	452	365	499	361	432	392	391	469	362
ENSMUSG00000004896	220	197	185	195	248	234	200	224	180	193	207	291	174	254	257	317	177	186	170	324	257	182
ENSMUSG00000042997	143	88	131	135	188	168	125	145	102	127	140	224	165	268	218	302	160	131	201	194	249	177
ENSMUSG00000085174	6	0	2	5	3	0	1	1	0	0	3	1	4	4	1	5	1	0	5	4	4	1
ENSMUSG00000048039	186	141	223	190	171	155	161	208	199	181	176	158	164	257	264	286	150	154	209	207	233	183
ENSMUSG00000027984	2799	2202	2613	2822	3002	2542	2740	2790	3050	2875	3264	6704	5287	6327	5682	8167	5466	6496	5493	6227	7426	6729
ENSMUSG00000004885	0	0	0	4	0	2	2	0	0	0	0	1	2	0	1	7	9	2	0	0	1	2
ENSMUSG00000103792	0	0	0	1	0	0	0	0	0	0	1	0	0	0	0	0	0	1	1	0	1	0
ENSMUSG00000106268	0	0	0	0	0	1	0	0	0	0	0	0	0	0	1	0	0	0	0	0	2	0
ENSMUSG00000049504	188	192	254	262	227	217	197	240	255	223	274	206	234	290	247	339	161	98	283	280	279	206
ENSMUSG00000027983	126	76	91	84	117	84	90	117	90	110	74	76	65	142	127	102	113	58	61	146	73	59
ENSMUSG00000004891	577	621	377	487	799	522	627	622	515	420	762	1299	781	1215	1172	1533	709	1309	657	976	880	522
ENSMUSG00000027744	0	1	4	0	1	1	0	0	0	3	0	1	3	9	2	3	2	2	4	1	0	0
ENSMUSG00000105481	1	0	0	0	0	0	0	0	0	0	0	0	0	0	2	0	0	0	0	1	1	0
ENSMUSG00000087936	0	0	0	0	0	0	0	0	0	0	0	0	0	0	0	0	0	0	0	0	0	0
ENSMUSG00000038256	100	55	84	100	116	108	76	92	79	89	191	271	225	293	232	403	144	89	273	223	211	171
ENSMUSG00000106536	0	0	0	1	0	0	0	2	0	0	0	0	0	0	0	0	0	0	0	0	0	0
ENSMUSG00000104745	0	0	0	0	0	0	0	0	0	0	0	1	0	0	0	0	0	0	0	0	0	0
ENSMUSG00000051392	0	0	0	0	0	0	0	0	0	0	0	0	0	0	0	0	0	0	0	0	0	0
ENSMUSG00000004892	1	3	0	2	1	4	0	4	1	0	0	1	2	1	2	3	0	1	0	0	0	0
ENSMUSG00000004894	2	2	5	0	9	6	3	4	5	4	4	3	1	0	1	6	1	7	2	0	3	1
ENSMUSG00000105843	4	1	4	0	0	9	0	3	3	6	9	1	4	9	4	2	1	1	6	1	9	10
ENSMUSG00000037016	34	25	20	18	38	15	14	34	29	24	43	225	146	147	89	194	79	61	174	119	196	163
ENSMUSG00000105840	0	0	0	0	0	0	0	0	0	0	0	0	0	0	0	0	0	0	0	0	0	0
ENSMUSG00000105879	1213	1618	1096	1159	1239	1143	1409	1134	927	824	1064	1533	900	1890	1346	1824	1527	3823	1266	1155	1314	834
ENSMUSG00000105168	6	7	4	3	8	0	2	1	2	3	6	11	18	16	13	19	11	9	8	16	15	2
ENSMUSG00000105444	7	4	4	3	2	5	6	0	0	2	1	2	12	4	4	5	3	0	4	5	10	3
ENSMUSG00000106270	0	0	0	0	0	0	0	0	0	0	0	3	1	0	0	3	0	0	1	0	0	0
ENSMUSG00000028089	337	412	415	448	450	458	427	426	379	445	476	367	345	437	384	498	349	261	415	359	473	384
ENSMUSG00000088653	0	0	0	0	0	0	0	0	0	0	0	0	0	0	0	0	0	0	0	0	0	0
ENSMUSG00000078742	0	0	0	0	0	0	0	0	0	0	0	0	0	0	0	0	0	0	0	0	0	0
ENSMUSG00000105004	1	6	6	1	1	4	4	2	0	0	1	6	1	0	2	7	1	0	2	1	3	1
ENSMUSG00000028032	133	106	126	132	155	141	143	112	137	142	121	160	102	167	149	212	171	177	184	124	190	105
ENSMUSG00000105973	20	0	8	4	7	12	11	1	3	4	5	3	0	2	2	4	1	0	2	0	0	1
ENSMUSG00000105331	0	0	0	0	0	0	0	0	0	0	0	0	1	4	0	1	1	0	1	3	7	0
ENSMUSG00000104853	0	0	0	0	0	0	0	0	0	0	0	0	0	0	0	0	0	0	0	0	0	0
ENSMUSG00002075251	0	0	0	0	0	0	0	0	0	0	0	0	0	0	0	0	0	0	0	0	0	0
ENSMUSG00000119343	0	0	0	0	0	0	0	0	0	0	0	0	0	0	0	0	0	0	0	1	0	0
ENSMUSG00000028031	39	19	41	28	31	30	29	94	38	29	81	1467	718	1089	869	1132	674	567	877	936	1191	493
ENSMUSG00000106280	0	0	0	0	0	0	0	0	0	0	0	0	0	0	0	0	0	0	0	0	0	0
ENSMUSG00002075594	0	0	0	0	0	0	0	0	0	0	0	0	0	0	0	0	0	0	0	0	0	0
ENSMUSG00000027746	607	668	669	657	584	573	621	719	560	618	614	553	504	781	682	845	538	748	609	710	779	540
ENSMUSG00000106577	0	0	1	0	0	0	0	0	1	0	0	2	6	1	0	1	1	2	1	0	0	2
ENSMUSG00000103155	0	0	0	0	0	0	0	0	0	0	0	0	0	0	0	0	0	0	0	0	0	0
ENSMUSG00000105067	0	0	0	0	0	0	0	0	0	0	0	0	0	0	0	0	0	0	0	0	0	0
ENSMUSG00000028088	225	146	225	200	200	185	187	165	198	215	233	215	250	248	209	288	157	133	212	194	253	208
ENSMUSG00000091721	0	0	0	0	0	0	0	0	0	0	0	0	0	0	0	0	0	0	0	0	0	0
ENSMUSG00000106313	0	0	0	0	0	0	0	0	0	0	0	0	0	0	4	0	0	0	0	0	0	1
ENSMUSG00000038205	9912	6280	10717	11108	10217	11040	10922	12894	8681	10492	8483	1143	1153	1381	1172	1720	1273	582	2123	1332	2448	1492
ENSMUSG00000090441	0	0	0	0	0	0	0	0	0	0	0	0	0	0	0	0	0	0	0	0	0	0
ENSMUSG00000028069	307	393	218	321	333	346	344	330	217	183	204	336	164	331	293	366	247	481	169	196	271	108
ENSMUSG00000028029	1398	1874	1500	1495	1511	1365	1479	1552	1292	1564	1558	1081	1181	1332	1081	1518	1184	1862	1274	1163	1403	993
ENSMUSG00000028070	499	517	290	439	454	515	520	412	374	308	332	601	364	661	424	628	501	857	363	405	477	296
ENSMUSG00000051036	0	1	1	1	0	1	0	0	3	0	0	0	0	0	0	0	0	0	1	0	0	0
ENSMUSG00000027748	3	2	2	2	7	1	0	7	0	2	3	8	6	10	7	14	4	2	17	7	8	7
ENSMUSG00000028030	161	147	221	275	183	170	169	198	204	206	189	217	200	246	221	305	186	123	268	238	271	215
ENSMUSG00000105719	2	0	4	1	1	0	1	0	0	3	0	2	0	5	6	0	0	3	1	6	1	2
ENSMUSG00000087776	0	0	0	0	0	0	0	0	0	0	0	0	0	0	0	0	0	0	0	0	0	0
ENSMUSG00000105691	1	3	5	0	0	0	1	1	0	0	0	0	0	0	0	0	3	1	0	0	0	1
ENSMUSG00000106230	3	0	2	0	1	0	2	0	0	3	0	1	2	0	0	0	0	0	9	2	1	0
ENSMUSG00000106499	4	3	2	7	0	1	2	1	11	2	8	1	2	7	6	5	4	0	2	2	4	7
ENSMUSG00000028068	12	8	10	5	17	8	9	3	11	7	4	7	4	7	7	8	6	9	10	13	14	5
ENSMUSG00000001419	5476	3068	4801	5583	5751	4755	4987	5341	5176	4706	5138	6630	5366	8249	6996	8979	4765	2833	6236	6547	7227	5088
ENSMUSG00000096935	3	5	5	7	11	5	13	12	7	7	8	9	5	6	4	6	12	6	6	4	9	0
ENSMUSG00000097280	0	0	0	0	0	0	0	0	0	0	0	0	0	1	0	0	0	0	0	0	0	0
ENSMUSG00000097428	0	0	0	0	1	0	0	0	1	0	0	0	0	0	0	0	1	1	1	0	0	0
ENSMUSG00000097156	0	0	0	0	0	0	0	0	0	0	0	0	0	0	0	0	1	0	0	0	0	0
ENSMUSG00000092988	0	0	0	0	0	0	0	0	0	0	0	0	0	0	0	0	0	0	0	0	0	0
ENSMUSG00002075840	0	0	0	0	0	0	0	0	0	0	0	0	0	0	0	0	0	0	0	0	0	0
ENSMUSG00000106493	0	0	0	0	0	0	0	0	0	0	0	0	0	0	0	0	0	0	0	0	0	0
ENSMUSG00000104445	0	0	0	0	2	0	0	0	0	0	0	0	0	0	0	0	1	0	0	0	0	0
ENSMUSG00000103766	4	1	4	0	2	0	1	0	2	1	0	1	0	4	1	4	0	0	3	3	0	0
ENSMUSG00000038170	87508	58650	84367	99223	102158	80637	83217	92436	85032	73429	87564	95766	70905	92828	91126	116856	47933	25832	78948	84584	87522	64410
ENSMUSG00000098381	0	0	0	0	0	0	0	0	0	0	0	0	0	0	0	0	0	0	0	0	0	0
ENSMUSG00000105245	345	262	352	342	357	232	277	308	296	288	331	226	269	285	295	338	216	129	221	300	284	255
ENSMUSG00000086557	0	0	0	0	0	0	0	0	0	0	0	0	2	0	1	0	1	0	0	0	0	0
ENSMUSG00000010538	19	21	11	21	20	24	23	28	10	20	32	21	22	37	46	45	25	67	26	30	25	11
ENSMUSG00000103574	4	2	14	7	4	5	9	8	7	4	2	18	4	4	8	11	2	9	3	10	10	5
ENSMUSG00000027879	407	411	366	441	425	411	444	438	395	327	355	399	319	521	429	475	317	544	348	382	420	231
ENSMUSG00000074388	0	0	0	0	0	0	0	0	0	0	1	0	0	0	1	0	0	0	0	0	0	0
ENSMUSG00000040998	109	62	79	107	140	72	116	96	85	105	191	253	246	398	392	394	189	150	268	322	303	295
ENSMUSG00000027878	321	135	220	313	330	279	236	223	236	234	182	330	168	231	301	397	237	148	281	278	322	246
ENSMUSG00000105728	2	0	0	0	0	0	0	1	0	0	0	0	0	0	0	0	1	0	0	0	1	0
ENSMUSG00000106427	0	0	0	4	1	0	0	1	0	1	1	0	0	0	0	1	0	0	1	1	0	1
ENSMUSG00000089431	0	0	0	0	0	0	0	0	0	0	0	0	0	0	0	0	0	0	0	0	0	0
ENSMUSG00000043468	0	0	0	0	0	0	0	0	0	2	0	0	0	0	0	0	0	0	0	0	0	0
ENSMUSG00000106486	1	0	0	0	0	0	0	0	0	0	1	0	0	0	0	0	0	0	0	0	0	0
ENSMUSG00000027876	0	0	0	0	0	0	0	0	0	0	0	0	0	0	0	0	0	0	0	0	0	0
ENSMUSG00000104842	0	0	0	0	0	0	0	0	0	0	0	0	0	0	0	0	0	0	0	0	0	0
ENSMUSG00000027750	94	76	68	85	122	103	136	101	90	137	332	476	302	538	587	635	542	1114	694	410	973	710
ENSMUSG00000069014	347	334	178	330	442	333	404	412	266	149	254	444	271	632	549	727	419	709	269	392	387	189
ENSMUSG00000104831	0	0	0	0	0	0	0	0	0	0	0	0	0	0	0	0	0	0	0	0	0	0
ENSMUSG00000027875	31	77	88	53	83	56	48	86	70	90	76	25	30	51	35	59	110	31	74	47	37	85
ENSMUSG00000105909	0	0	0	0	1	0	0	0	0	0	0	0	0	1	0	0	2	0	0	0	0	4
ENSMUSG00000028018	30	16	48	42	60	52	47	29	49	32	39	17	33	35	32	46	42	11	50	28	40	40
ENSMUSG00000104787	0	0	0	0	0	0	0	0	0	0	0	0	0	0	0	0	0	0	0	0	0	0
ENSMUSG00000105259	0	0	0	0	0	0	0	0	0	0	0	0	0	0	0	0	0	0	0	0	0	0
ENSMUSG00000105217	0	0	0	0	0	0	0	0	0	0	0	0	0	0	0	0	0	0	0	0	0	0
ENSMUSG00000001416	1200	1337	1188	1250	1257	1046	1178	1139	1114	1100	1035	1329	1106	1566	1296	1711	1121	1544	1197	1331	1510	1073
ENSMUSG00000028016	159	176	222	166	183	155	193	185	173	187	190	196	191	172	185	204	136	161	190	203	205	168
ENSMUSG00000053398	12	27	22	4	27	20	6	7	7	16	25	33	13	10	26	31	64	55	41	15	14	20
ENSMUSG00000050064	56	23	41	39	34	32	40	41	22	30	46	324	245	262	327	350	217	162	140	287	214	196
ENSMUSG00000040969	0	0	0	2	0	0	0	0	0	0	0	0	0	0	0	0	0	1	0	0	0	0
ENSMUSG00000105957	3	2	10	14	2	5	5	5	10	10	17	13	14	21	17	19	14	10	16	14	15	12
ENSMUSG00000090817	0	0	0	0	0	0	0	1	1	0	0	0	1	0	0	2	0	0	0	0	0	0
ENSMUSG00000106107	0	0	1	0	0	0	0	5	0	0	0	1	0	1	0	2	0	1	4	0	0	0
ENSMUSG00000106129	0	0	0	0	0	0	0	0	0	0	0	0	0	0	0	0	0	0	0	0	0	0
ENSMUSG00000095143	0	0	0	0	0	0	0	0	0	0	0	0	0	0	0	0	0	0	0	2	1	0
ENSMUSG00000001418	290	393	271	369	374	338	345	314	295	311	271	330	275	393	367	388	301	324	298	281	361	198
ENSMUSG00000105696	0	0	0	0	0	0	0	0	0	0	0	0	0	0	0	0	0	0	0	0	0	0
ENSMUSG00000095388	0	0	0	0	0	0	0	0	0	0	0	0	0	0	4	0	0	0	0	0	0	0
ENSMUSG00000001420	57	39	40	57	60	41	57	58	29	28	59	47	26	45	16	38	31	42	37	26	39	15
ENSMUSG00000105641	1	2	1	0	0	4	0	0	1	1	1	1	1	2	0	2	0	2	0	0	2	0
ENSMUSG00000106456	0	0	0	0	0	0	0	0	0	0	0	0	0	0	0	0	0	0	0	0	0	0
ENSMUSG00000038092	0	0	0	0	0	2	0	0	0	0	0	0	0	0	0	0	0	0	0	0	0	0
ENSMUSG00000081919	0	0	0	0	0	0	0	0	1	0	0	0	0	0	0	0	0	0	0	0	0	0
ENSMUSG00000083331	0	0	0	0	0	0	0	0	0	0	0	0	0	0	0	0	0	0	0	0	0	0
ENSMUSG00000063730	0	0	0	0	0	0	0	0	0	0	0	2	0	0	0	0	0	0	0	0	0	0
ENSMUSG00000028013	532	638	533	533	566	498	491	503	503	580	511	528	599	682	530	692	539	802	541	690	783	637
ENSMUSG00002076298	0	0	0	0	0	0	0	0	0	0	0	0	0	0	0	0	0	0	0	0	0	0
ENSMUSG00000062410	0	0	1	0	3	0	0	0	3	0	1	3	1	0	1	2	0	0	4	0	1	0
ENSMUSG00000027869	0	0	0	0	0	0	0	0	0	0	0	0	0	0	0	1	0	0	0	1	0	1
ENSMUSG00000083222	0	0	0	0	0	0	0	0	0	0	0	0	0	0	0	0	0	0	0	0	0	0
ENSMUSG00000082185	7	13	8	10	12	10	10	20	4	13	12	18	16	11	16	33	21	34	20	34	41	20
ENSMUSG00000082089	0	0	0	0	0	0	0	0	0	0	0	0	0	0	0	0	0	0	0	0	0	0
ENSMUSG00000083577	0	0	0	0	0	0	0	0	0	0	0	0	0	0	0	0	0	0	0	0	0	0
ENSMUSG00000082589	0	0	0	0	0	0	0	0	0	0	0	0	0	0	0	0	0	0	0	0	0	0
ENSMUSG00000027871	0	0	0	0	0	0	0	0	0	0	0	0	0	0	0	0	0	0	0	1	0	0
ENSMUSG00000001415	1312	1069	1087	1388	1274	1100	1146	1190	1136	1027	921	1643	1233	1778	1619	2095	1046	973	1529	1494	1570	1209
ENSMUSG00000027870	0	0	0	0	0	0	0	0	0	0	0	0	0	0	0	0	0	0	0	0	0	0
ENSMUSG00000085121	0	0	0	0	0	0	0	0	0	0	0	0	0	0	0	0	0	0	0	0	0	0
ENSMUSG00000086833	0	0	0	0	0	0	0	0	0	0	0	0	0	0	0	0	0	0	0	0	0	0
ENSMUSG00000083888	0	0	0	0	0	0	0	0	0	0	0	0	0	0	1	0	0	0	0	0	0	0
ENSMUSG00000065709	0	0	0	1	0	0	0	0	0	0	0	0	0	0	0	0	0	0	0	0	0	0
ENSMUSG00000088884	0	0	0	0	0	0	0	0	0	0	0	0	0	0	0	0	0	0	0	0	0	0
ENSMUSG00000041423	14	19	22	13	34	20	19	25	23	26	23	12	9	11	11	13	61	20	9	8	8	11
ENSMUSG00000040943	444	232	369	470	674	524	390	472	468	431	641	637	814	682	682	1070	418	221	726	578	861	804
ENSMUSG00000105085	0	0	0	0	0	0	0	0	0	0	0	3	0	1	1	2	0	3	0	0	0	0
ENSMUSG00000105595	1	0	0	0	0	2	0	0	0	0	0	0	0	0	0	0	0	0	0	0	0	0
ENSMUSG00000074489	0	0	0	0	0	0	1	0	0	0	0	0	0	0	0	0	0	0	0	0	0	0
ENSMUSG00000077336	0	0	0	0	0	0	0	0	0	0	0	0	0	0	0	0	0	0	0	0	0	0
ENSMUSG00000096792	0	0	0	0	1	0	0	0	2	1	0	0	0	0	0	0	0	3	0	0	0	0
ENSMUSG00000102530	0	0	0	0	0	0	0	0	0	0	0	0	0	0	0	0	0	0	0	0	0	0
ENSMUSG00000105952	0	0	0	0	0	0	0	0	0	0	0	0	0	0	0	0	0	0	0	0	0	0
ENSMUSG00000106069	0	0	0	0	0	0	0	0	0	0	0	0	0	0	0	0	0	0	0	0	0	0
ENSMUSG00000074486	0	0	0	0	1	0	0	0	0	0	5	0	0	0	0	0	0	0	0	0	0	0
ENSMUSG00000104645	0	0	0	0	0	0	0	0	0	0	0	0	0	0	0	0	0	0	0	0	0	0
ENSMUSG00000078691	0	0	0	0	0	0	0	0	0	0	0	0	0	0	0	0	1	0	0	0	0	0
ENSMUSG00000097911	0	0	1	1	0	0	0	0	0	4	0	0	0	2	2	0	0	0	0	0	1	0
ENSMUSG00002076160	0	0	0	0	0	0	0	0	0	0	0	0	0	0	0	0	1	0	0	0	0	0
ENSMUSG00000104556	0	0	0	0	0	0	0	0	0	0	0	0	0	0	0	0	0	1	0	0	0	0
ENSMUSG00000074483	0	0	0	0	0	0	0	0	0	0	2	0	0	0	0	0	0	0	0	0	0	0
ENSMUSG00000105523	0	0	0	0	0	0	0	0	0	0	0	0	0	0	0	0	0	0	0	0	0	0
ENSMUSG00000004233	140	109	130	137	131	120	98	131	138	126	154	136	127	169	161	174	84	61	149	170	155	95
ENSMUSG00000106139	0	1	0	0	0	0	0	1	0	0	0	0	0	0	0	3	0	0	1	0	4	0
ENSMUSG00000105472	0	0	0	0	0	3	0	0	0	0	0	0	0	2	0	0	0	0	2	1	3	0
ENSMUSG00000105798	0	0	0	0	0	0	0	0	0	0	0	0	0	0	0	0	0	0	0	0	0	0
ENSMUSG00000098918	0	0	1	0	0	0	0	0	1	0	0	0	0	1	0	0	0	0	0	0	1	3
ENSMUSG00000106197	3	0	0	1	0	1	0	1	0	0	0	1	1	1	4	2	0	0	4	1	1	5
ENSMUSG00000027751	282	257	339	294	337	319	329	359	317	336	311	375	421	380	321	561	256	164	427	336	470	424
ENSMUSG00000094487	0	0	0	0	0	0	0	0	0	0	0	0	0	0	0	0	0	0	0	0	0	0
ENSMUSG00000044365	5	7	14	12	5	19	10	15	6	4	9	16	14	31	26	22	15	16	20	23	23	29
ENSMUSG00000084564	0	0	0	0	0	0	0	0	0	0	0	0	0	0	0	0	0	0	0	0	0	0
ENSMUSG00000104779	0	0	0	0	0	0	0	0	0	0	0	0	0	0	0	0	0	0	0	0	0	0
ENSMUSG00000028066	228	353	268	243	240	211	245	293	204	235	299	252	236	326	222	338	226	443	238	191	257	180
ENSMUSG00000097031	0	0	0	0	0	0	0	0	0	0	0	0	0	0	0	0	0	0	0	0	0	0
ENSMUSG00000106628	0	0	0	0	0	0	0	0	0	0	0	0	0	0	0	0	0	0	0	0	0	0
ENSMUSG00000104530	0	0	0	0	0	0	0	0	0	0	0	0	0	0	0	0	0	0	0	0	0	0
ENSMUSG00000027868	11125	9960	10551	10452	10177	9902	10493	10791	8937	9842	12330	3657	3656	4507	3909	5031	3529	3296	4152	4187	5431	3753
ENSMUSG00000105765	0	0	0	0	0	0	0	0	0	0	0	0	0	0	0	0	0	0	0	0	0	0
ENSMUSG00000105689	3	4	0	1	3	3	4	4	0	0	3	0	2	0	0	1	0	0	2	0	0	1
ENSMUSG00000081183	0	0	0	0	0	0	0	0	0	0	0	0	0	0	0	0	0	0	0	0	0	0
ENSMUSG00000080832	25	18	16	34	27	17	21	21	18	13	27	23	18	34	31	31	24	14	25	18	40	21
ENSMUSG00000083938	0	0	0	0	0	0	0	0	0	0	0	0	0	0	0	0	0	0	0	0	0	0
ENSMUSG00000064890	0	0	0	0	0	0	0	0	0	0	0	0	0	0	0	0	0	0	0	0	0	0
ENSMUSG00000028172	2	0	0	1	0	1	0	2	0	0	0	0	0	1	0	0	0	0	0	0	0	1
ENSMUSG00000105559	0	0	0	0	0	0	0	0	0	0	0	0	0	0	0	0	0	0	0	0	0	0
ENSMUSG00000106569	0	0	0	0	0	0	0	0	0	0	0	0	0	0	0	0	0	0	0	0	0	0
ENSMUSG00000104539	0	0	0	0	0	0	0	0	0	0	0	0	0	0	0	0	0	0	0	0	0	0
ENSMUSG00000105538	0	0	0	0	0	0	0	0	0	0	0	0	0	0	0	0	0	0	0	0	0	0
ENSMUSG00002075581	0	0	0	0	0	0	0	0	0	0	0	0	0	0	0	0	0	0	0	0	0	0
ENSMUSG00000105266	0	0	0	0	0	0	0	0	0	0	0	0	0	0	0	0	0	0	0	0	0	0
ENSMUSG00000106079	0	0	0	0	0	0	0	0	0	0	0	0	0	0	0	0	0	0	0	0	0	0
ENSMUSG00000050144	573	496	579	596	648	658	644	694	566	574	595	558	416	540	628	645	415	259	449	491	610	413
ENSMUSG00000106568	0	2	0	0	0	0	1	0	0	1	4	0	0	4	2	0	1	4	0	0	1	0
ENSMUSG00000027867	1	0	0	0	0	0	0	0	0	0	0	0	0	0	0	0	0	0	0	0	0	0
ENSMUSG00000080754	0	0	0	0	0	0	0	0	0	0	0	0	0	0	0	0	0	0	0	0	0	0
ENSMUSG00000082763	0	0	0	0	0	0	0	0	0	0	0	0	0	0	0	0	0	0	0	0	0	0
ENSMUSG00000085244	0	0	0	0	0	0	0	0	0	0	0	0	0	0	0	0	0	0	0	0	0	0
ENSMUSG00000027752	131	128	143	142	164	145	102	136	131	113	120	127	159	185	101	229	164	168	155	120	145	161
ENSMUSG00000045328	0	1	4	1	3	7	2	0	0	1	0	6	6	8	1	3	1	2	1	2	1	5
ENSMUSG00000036632	145	190	177	125	153	150	173	163	91	180	142	164	152	198	143	202	157	229	188	182	200	127
ENSMUSG00000027796	9	7	18	5	21	4	16	9	7	8	20	16	17	13	19	15	8	3	8	8	9	6
ENSMUSG00000036615	328	389	348	364	377	325	364	395	272	287	309	211	170	291	225	267	198	280	223	214	259	169
ENSMUSG00000033285	164	169	201	207	205	199	174	192	200	163	144	184	210	226	180	303	163	173	213	179	243	213
ENSMUSG00000069011	286	179	217	277	324	276	238	297	273	214	262	328	289	396	373	494	190	241	292	290	319	232
ENSMUSG00000028167	13	24	27	20	23	21	19	15	23	18	20	10	8	23	12	29	15	25	19	4	15	5
ENSMUSG00000056306	0	0	0	0	0	0	0	0	0	0	0	0	0	0	0	0	0	0	0	0	0	0
ENSMUSG00002075012	0	0	0	0	0	0	0	0	0	0	0	0	0	0	0	0	0	0	0	0	0	0
ENSMUSG00002075999	0	0	0	0	0	0	0	0	0	0	0	0	0	0	0	0	0	0	0	0	0	0
ENSMUSG00000103416	0	0	0	0	0	0	0	0	0	0	0	0	0	0	0	0	0	0	0	0	0	0
ENSMUSG00000103028	0	0	0	0	0	0	0	0	0	0	0	0	0	0	0	0	0	0	0	0	0	0
ENSMUSG00000037994	1	2	2	3	4	8	5	2	0	3	7	0	0	3	1	6	2	0	4	1	3	1
ENSMUSG00000027793	1	0	0	0	0	0	0	0	0	0	0	0	0	0	0	0	2	0	0	0	1	0
ENSMUSG00000017688	2	5	0	0	0	0	0	0	0	1	0	0	0	0	0	0	0	0	0	0	0	0
ENSMUSG00000106589	0	0	0	0	0	0	0	0	0	0	0	0	0	0	0	0	0	0	0	0	0	0
ENSMUSG00000102283	0	0	0	0	0	0	0	0	0	0	0	0	0	0	0	0	0	0	0	0	0	0
ENSMUSG00000105977	11	22	10	17	17	20	19	22	22	13	15	12	4	17	16	19	7	12	17	16	26	8
ENSMUSG00002076386	0	0	0	0	0	0	0	0	0	0	0	0	0	0	0	0	0	0	0	0	0	0
ENSMUSG00000069125	5	10	5	11	7	9	10	2	4	14	10	3	4	4	3	14	15	17	13	10	7	6
ENSMUSG00000103245	0	0	0	0	0	0	0	0	0	0	0	0	0	0	0	0	0	0	0	0	0	0
ENSMUSG00000103224	0	0	1	2	0	0	0	1	2	1	0	0	3	1	0	2	2	2	3	3	1	1
ENSMUSG00000091223	33	22	26	47	40	46	45	45	18	14	20	46	15	68	57	81	33	24	26	42	42	13
ENSMUSG00002076185	0	0	0	0	0	0	0	0	0	0	0	0	0	0	0	0	0	0	0	0	0	0
ENSMUSG00000119546	0	0	0	0	0	0	0	0	0	0	0	0	0	0	0	0	0	0	0	0	0	0
ENSMUSG00000104233	0	0	0	0	0	0	0	0	0	0	0	0	0	0	0	0	0	0	0	0	0	0
ENSMUSG00000104054	0	0	0	0	0	0	0	0	0	0	0	0	0	0	0	0	0	0	0	0	0	0
ENSMUSG00000104073	0	0	0	0	0	0	0	0	0	0	0	0	0	0	0	0	0	0	0	0	0	0
ENSMUSG00000089287	0	0	0	0	0	0	0	0	0	0	0	0	0	0	0	0	0	0	0	0	0	0
ENSMUSG00000102998	0	0	0	0	0	0	0	0	0	0	0	0	0	0	0	0	0	0	0	0	0	0
ENSMUSG00000050150	4	1	3	1	3	0	2	0	0	0	0	5	7	2	2	3	0	3	1	0	1	0
ENSMUSG00000103306	0	0	0	0	0	0	0	0	0	0	0	0	0	0	0	0	0	0	0	0	0	0
ENSMUSG00000098659	0	0	0	0	0	0	0	0	0	0	0	0	0	0	0	2	0	0	0	0	0	0
ENSMUSG00000104141	1	2	1	0	2	7	1	2	8	3	5	2	4	1	1	0	4	0	3	2	4	7
ENSMUSG00000096922	0	1	0	0	0	0	0	0	0	0	1	0	0	0	0	0	2	0	1	0	0	0
ENSMUSG00000028165	1063	1014	1096	1038	992	937	974	1071	837	984	989	1127	1209	1405	1212	1439	1071	1388	1254	1262	1368	1115
ENSMUSG00000027865	132	134	113	120	160	134	106	130	110	197	174	154	195	162	167	192	134	120	146	169	216	170
ENSMUSG00000105981	4	1	2	1	1	3	3	0	3	2	0	4	8	3	0	9	0	1	4	2	0	0
ENSMUSG00000105449	21	26	31	31	33	24	29	36	11	30	20	30	22	52	51	60	12	15	25	54	32	31
ENSMUSG00000086224	2	9	1	4	3	3	12	4	2	2	0	7	10	7	1	11	15	8	18	3	12	5
ENSMUSG00000064573	0	0	0	0	0	0	0	0	0	0	0	0	0	0	0	0	0	0	0	0	0	0
ENSMUSG00000081440	0	0	0	0	0	0	0	0	0	0	0	0	0	0	0	0	0	0	0	0	0	0
ENSMUSG00000103881	3	1	1	0	1	1	1	3	2	1	0	0	1	2	1	3	0	3	1	1	2	2
ENSMUSG00000097032	2	5	3	12	8	4	3	9	4	9	4	15	11	11	7	16	12	4	12	11	21	9
ENSMUSG00000086923	0	0	0	0	0	0	0	0	0	0	0	0	0	0	0	0	0	0	0	0	0	0
ENSMUSG00000106639	0	0	0	0	0	0	0	0	0	0	0	0	0	0	0	0	0	0	0	0	0	0
ENSMUSG00000044468	35	30	29	10	21	18	16	9	25	29	18	30	27	24	27	31	19	31	30	17	47	26
ENSMUSG00000053957	0	0	0	0	3	0	0	0	0	0	0	0	1	0	0	0	0	0	2	0	0	0
ENSMUSG00000104943	2	5	0	6	2	3	2	0	4	0	2	0	0	1	1	2	4	1	1	3	0	2
ENSMUSG00000025255	533	165	380	470	468	441	319	336	406	469	322	468	349	399	418	499	224	127	416	335	513	385
ENSMUSG00000093557	0	0	0	1	0	0	0	0	0	0	0	0	0	0	0	0	0	0	0	0	0	0
ENSMUSG00000008763	407	203	368	321	307	303	286	377	295	370	394	339	368	366	380	461	279	200	374	326	441	336
ENSMUSG00000036580	542	510	590	605	692	556	552	630	461	591	641	748	709	1028	864	1087	729	647	906	819	1005	737
ENSMUSG00000105824	0	0	0	0	3	0	0	0	0	2	0	0	0	0	1	0	0	0	0	0	0	0
ENSMUSG00000105137	0	0	0	0	0	0	0	0	0	1	1	1	1	0	1	0	2	0	2	0	1	1
ENSMUSG00000105561	0	0	0	0	0	0	0	0	0	0	0	0	1	0	1	1	1	0	3	0	0	0
ENSMUSG00000106184	0	0	0	0	0	0	0	1	0	0	0	0	0	0	0	0	0	0	0	0	0	0
ENSMUSG00000083842	0	0	0	0	0	0	0	0	0	0	0	0	0	0	0	0	0	0	0	0	0	0
ENSMUSG00000106227	0	0	0	0	3	0	2	1	0	0	0	0	0	0	1	0	0	0	0	0	1	0
ENSMUSG00002076204	0	0	0	0	0	0	0	0	0	0	0	0	0	0	0	0	0	0	0	0	0	0
ENSMUSG00000040374	606	635	524	561	554	573	597	550	451	475	488	548	444	739	599	669	532	785	522	601	648	454
ENSMUSG00000103034	91	96	112	99	125	110	119	106	78	75	71	103	36	104	68	127	78	128	89	64	54	42
ENSMUSG00000051076	0	0	1	0	1	1	0	0	1	1	0	0	0	0	2	3	2	1	0	0	0	0
ENSMUSG00000102979	0	0	0	0	0	0	0	0	0	0	1	1	0	0	0	0	0	0	0	0	0	0
ENSMUSG00002076241	0	0	0	0	0	0	0	0	0	0	0	0	0	0	0	0	0	0	0	0	0	0
ENSMUSG00002075023	0	0	0	0	0	0	0	0	0	0	0	0	0	0	0	0	0	0	0	0	0	0
ENSMUSG00000103848	0	0	0	0	0	0	0	0	0	0	1	0	1	0	0	0	1	0	0	0	0	0
ENSMUSG00000103733	4	1	1	0	4	1	1	6	2	1	2	1	1	4	2	2	2	0	2	1	6	3
ENSMUSG00000104270	0	0	0	0	0	0	0	0	0	0	0	0	0	0	0	0	0	0	0	0	0	0
ENSMUSG00002076789	0	0	0	0	0	0	0	0	0	0	0	0	0	0	0	0	0	0	0	0	0	0
ENSMUSG00000103852	0	0	0	0	0	0	0	0	0	0	0	0	0	0	0	0	0	0	0	0	0	0
ENSMUSG00000098226	0	0	0	0	0	0	0	0	0	0	0	0	0	0	0	0	0	0	0	0	0	0
ENSMUSG00000103150	0	0	0	0	0	0	0	0	0	0	0	0	0	0	0	0	0	0	0	0	0	0
ENSMUSG00000069118	0	0	0	0	0	0	0	0	0	0	0	0	0	0	0	0	0	0	0	0	0	0
ENSMUSG00000103538	0	5	0	0	0	0	0	1	0	0	0	0	0	0	0	0	0	0	0	0	0	0
ENSMUSG00000089220	0	0	0	0	0	0	0	0	0	0	0	0	0	0	0	0	0	0	0	0	0	0
ENSMUSG00000104274	0	0	0	0	0	0	0	0	0	0	0	0	0	0	0	0	0	0	0	0	0	0
ENSMUSG00000027499	11781	8084	11862	11965	11169	10130	10011	12745	9919	10884	11226	6576	6125	7152	5992	8792	5499	5291	8092	7436	10007	7117
ENSMUSG00000103274	0	0	0	0	0	0	0	0	0	0	1	0	0	0	0	0	0	0	0	0	0	0
ENSMUSG00000102268	0	0	0	0	0	0	0	0	0	0	0	0	0	0	0	0	0	0	0	0	0	1
ENSMUSG00000088484	0	0	0	0	0	0	0	0	0	0	0	0	0	0	0	0	0	0	0	0	0	0
ENSMUSG00000048655	0	0	1	0	0	0	0	0	0	0	0	2	0	2	0	0	0	0	2	0	1	0
ENSMUSG00002075021	0	0	0	0	0	0	0	0	0	0	0	0	0	0	0	0	0	0	0	0	0	0
ENSMUSG00000043542	112	72	135	116	114	106	85	128	105	142	96	177	256	306	261	352	133	144	242	247	233	217
ENSMUSG00000033233	35	54	37	46	35	44	40	36	32	58	33	74	76	79	59	94	66	76	70	50	101	46
ENSMUSG00000027794	0	0	0	0	1	0	0	0	0	0	0	0	1	0	0	0	0	0	0	0	0	0
ENSMUSG00000040329	2	3	1	1	0	0	0	0	0	2	1	1	2	0	6	4	0	0	2	0	7	1
ENSMUSG00000097804	0	0	0	1	0	0	0	1	0	0	0	0	1	0	0	0	0	1	1	2	0	1
ENSMUSG00000103399	0	0	0	0	0	0	0	0	0	0	0	0	0	0	0	0	0	0	0	0	0	0
ENSMUSG00000100010	0	0	0	0	0	0	0	0	0	0	0	0	0	0	0	0	0	0	0	0	0	0
ENSMUSG00000103725	0	0	0	0	0	0	0	0	0	0	0	0	0	0	0	0	0	0	0	0	0	0
ENSMUSG00000103921	39	37	64	35	29	37	18	38	41	31	34	25	56	49	31	65	29	20	66	53	55	42
ENSMUSG00000065203	0	0	0	0	0	0	0	0	0	0	0	0	0	0	0	0	0	0	0	0	0	0
ENSMUSG00000102463	4	2	6	0	4	3	4	1	1	3	3	1	4	1	5	9	3	0	4	0	0	1
ENSMUSG00000027500	40	60	50	49	77	49	62	38	63	46	35	90	136	192	150	154	115	127	96	139	120	92
ENSMUSG00000033222	127	95	154	120	116	118	146	133	86	136	118	90	105	131	106	120	72	60	109	89	123	75
ENSMUSG00000098047	0	0	0	0	0	0	0	0	0	0	0	0	0	0	0	0	0	0	0	0	0	0
ENSMUSG00000104102	0	2	0	0	0	0	0	0	0	0	0	0	0	0	0	0	0	0	3	0	0	0
ENSMUSG00000082000	0	0	0	0	0	0	0	0	0	0	0	0	0	0	0	0	0	0	0	0	0	0
ENSMUSG00000040289	109	94	132	159	131	77	105	139	72	73	83	218	190	244	223	423	202	227	253	155	233	158
ENSMUSG00000103814	0	0	0	0	0	0	0	0	0	0	0	0	0	0	0	0	0	0	0	0	0	0
ENSMUSG00000028064	18	21	24	27	29	46	38	23	45	36	13	31	17	44	41	91	43	29	41	25	29	21
ENSMUSG00000088094	0	0	0	0	0	0	0	0	0	0	0	0	0	0	0	0	0	0	0	0	0	0
ENSMUSG00000103346	0	0	0	1	0	0	0	0	0	0	1	0	1	0	0	0	0	0	0	0	1	0
ENSMUSG00000103256	0	0	0	0	0	0	0	0	0	0	0	0	0	0	0	0	0	0	0	0	0	0
ENSMUSG00000086564	1	1	0	3	2	0	0	3	0	1	0	1	1	0	0	2	0	1	0	0	0	0
ENSMUSG00000040269	918	1019	779	823	1013	838	882	809	717	765	634	819	519	938	689	962	662	1417	598	561	799	460
ENSMUSG00000081594	0	0	1	0	0	0	0	0	0	3	0	0	0	0	0	1	0	0	0	0	0	0
ENSMUSG00000098655	0	0	0	0	0	0	0	0	0	0	0	0	0	0	0	0	0	0	0	0	0	0
ENSMUSG00000103304	0	0	0	0	0	0	0	0	0	0	0	0	0	0	0	0	0	0	0	0	0	0
ENSMUSG00000081657	0	0	0	0	0	0	1	0	0	0	0	0	0	0	0	0	1	1	0	0	1	0
ENSMUSG00000027864	298	128	165	278	271	292	271	318	286	368	183	446	308	516	520	841	300	274	379	358	544	345
ENSMUSG00000105717	0	0	0	0	0	0	0	0	0	0	0	0	0	0	0	0	0	0	0	0	0	0
ENSMUSG00000082415	0	0	0	0	0	0	0	0	0	0	0	0	0	0	0	0	0	0	0	0	0	0
ENSMUSG00000083546	0	0	0	0	0	0	0	0	0	0	0	0	1	0	0	0	0	0	0	0	1	0
ENSMUSG00000081569	0	0	0	0	0	0	0	0	0	0	0	0	0	0	0	0	0	0	0	0	0	0
ENSMUSG00000027863	1	4	1	0	1	3	5	0	2	1	0	6	1	0	1	7	1	3	2	2	2	2
ENSMUSG00000072381	255	229	162	240	269	211	271	197	167	178	142	191	158	267	182	254	201	436	161	166	204	120
ENSMUSG00000106316	0	0	0	0	0	0	0	0	0	0	0	0	0	0	0	0	0	0	0	0	0	0
ENSMUSG00000078578	4259	3690	4647	4141	4204	3615	3866	4555	3857	4075	4501	3637	4250	4771	3990	5200	3640	4235	4449	4527	4941	3935
ENSMUSG00000105404	0	0	0	0	3	1	0	0	0	1	0	0	0	0	0	0	0	0	1	1	0	0
ENSMUSG00000042035	83	25	68	84	77	79	95	100	60	115	109	31	22	26	22	55	31	12	33	18	49	25
ENSMUSG00000104639	0	0	0	0	0	0	0	0	0	0	0	0	0	0	0	0	0	0	0	0	0	0
ENSMUSG00000105611	0	0	0	0	0	0	0	0	0	0	0	0	0	0	0	0	0	0	1	0	0	0
ENSMUSG00000106137	0	0	0	0	0	0	0	0	0	0	0	0	0	0	0	0	0	0	0	0	0	0
ENSMUSG00000028164	126	82	93	70	76	92	95	85	92	115	61	123	91	122	113	140	74	74	90	114	125	114
ENSMUSG00000033161	1092	858	840	1047	994	883	938	954	804	989	1006	5557	5151	7411	7496	7083	4471	3457	3340	5875	3159	3120
ENSMUSG00000104737	3	0	0	1	2	0	0	1	0	0	2	12	5	17	12	31	3	0	0	8	0	1
ENSMUSG00000083045	0	0	0	0	0	0	0	0	0	0	0	0	0	0	0	0	0	0	0	0	0	1
ENSMUSG00000104693	0	0	0	0	0	0	0	0	0	0	0	5	1	0	0	1	1	0	5	0	0	0
ENSMUSG00000083610	286	285	273	334	303	278	290	365	264	222	289	371	222	405	300	413	284	343	412	298	452	197
ENSMUSG00000106070	0	0	0	0	0	0	0	0	0	0	0	0	0	0	0	0	0	0	0	0	0	0
ENSMUSG00000105642	0	0	0	0	0	0	0	0	0	0	0	0	0	0	0	0	0	0	0	0	0	0
ENSMUSG00000044313	0	0	0	0	2	0	0	0	0	0	0	3	0	0	0	0	0	0	0	0	0	0
ENSMUSG00000028063	1265	1577	970	1283	1556	1147	1237	1055	1157	1022	1151	3053	1992	3427	2804	3782	1924	3066	1898	2374	2202	1708
ENSMUSG00000033147	21	26	26	37	32	32	29	21	22	24	25	35	33	50	52	97	37	19	35	28	40	36
ENSMUSG00000103115	6	3	3	5	4	12	2	1	5	0	2	4	1	11	2	3	4	2	4	1	8	3
ENSMUSG00000074480	8	8	8	12	3	6	11	4	6	4	9	18	3	9	2	8	4	1	6	5	7	7
ENSMUSG00000084728	0	0	0	0	0	0	0	0	0	0	0	0	0	0	0	0	0	0	0	0	0	0
ENSMUSG00000048540	0	0	0	0	0	0	0	0	0	0	0	0	0	0	0	0	0	0	0	0	0	0
ENSMUSG00000104930	0	0	0	0	0	0	0	0	0	0	0	0	0	0	0	0	0	0	0	0	0	0
ENSMUSG00000105346	0	0	0	0	0	0	0	0	0	0	0	0	0	0	0	0	0	0	0	0	0	0
ENSMUSG00000008601	0	4	4	1	2	0	1	0	0	1	0	0	0	0	0	4	0	0	1	1	0	1
ENSMUSG00000028062	630	907	324	544	681	689	819	707	485	382	422	579	273	681	521	666	571	1220	346	424	401	284
ENSMUSG00000027506	378	389	414	375	439	378	352	433	283	470	414	440	473	492	424	582	433	507	427	518	587	377
ENSMUSG00000103461	0	0	0	0	0	0	0	0	0	0	0	0	0	0	0	0	0	0	0	0	0	0
ENSMUSG00000027861	403	225	248	411	350	227	275	336	310	270	244	3330	3204	4274	2655	3851	2576	2266	3359	3044	3163	2668
ENSMUSG00000103116	0	0	0	0	0	0	0	0	0	0	0	0	0	0	0	0	0	0	0	0	0	0
ENSMUSG00000103011	0	0	0	0	0	0	0	0	0	0	0	0	0	0	0	1	0	0	0	0	0	0
ENSMUSG00000105342	0	0	0	0	0	0	0	0	0	0	0	0	0	1	0	0	1	0	0	0	0	0
ENSMUSG00000106296	0	0	3	3	3	2	1	2	0	3	2	13	17	47	17	11	3	0	9	7	13	16
ENSMUSG00000008604	2103	1753	2089	2365	2318	2115	2248	2409	2064	2359	2602	2321	1960	2485	2107	2732	1792	1436	2156	2422	2652	1897
ENSMUSG00000069114	197	126	229	240	274	218	178	248	196	233	187	406	330	441	473	668	281	265	360	328	372	333
ENSMUSG00002076460	0	0	0	0	0	0	0	0	0	0	0	0	0	0	0	0	0	0	0	0	0	0
ENSMUSG00000097365	7	1	0	2	0	2	1	1	2	3	1	0	0	1	0	1	5	3	1	0	3	5
ENSMUSG00000041355	403	545	369	393	441	396	481	429	340	423	350	329	260	324	301	355	296	407	220	251	308	203
ENSMUSG00000074479	566	623	628	574	526	374	484	553	530	555	729	355	519	551	429	565	426	501	577	476	608	533
ENSMUSG00000040209	187	70	155	183	216	168	135	178	152	155	143	225	252	289	272	360	153	113	187	167	245	204
ENSMUSG00000103485	0	0	0	0	0	0	0	0	0	0	0	0	0	0	1	0	0	0	0	0	0	0
ENSMUSG00000103876	0	0	0	0	0	0	0	0	0	0	0	0	0	0	0	0	0	0	0	0	0	0
ENSMUSG00000027860	44	30	47	50	56	51	46	66	42	75	63	79	100	89	109	109	64	56	109	101	126	74
ENSMUSG00000089916	0	0	0	0	0	1	0	0	0	0	0	0	1	0	0	0	0	0	0	0	0	0
ENSMUSG00000105151	0	0	0	0	0	0	0	0	0	0	0	0	0	0	0	0	0	0	0	0	0	0
ENSMUSG00000105891	0	0	7	0	1	0	0	0	0	0	0	0	0	0	0	0	0	0	0	0	0	0
ENSMUSG00000105966	0	0	0	1	0	0	0	0	0	0	0	0	0	0	0	0	0	0	0	0	0	0
ENSMUSG00000106459	0	1	1	1	0	2	0	1	0	1	0	1	1	1	2	0	1	1	2	1	0	0
ENSMUSG00000027508	247	52	110	138	155	149	121	132	126	151	122	59	45	32	52	90	52	41	69	45	81	49
ENSMUSG00000027859	2	8	3	9	10	6	5	8	4	4	4	6	6	12	11	16	4	7	4	8	9	6
ENSMUSG00000089794	0	0	0	0	0	0	0	0	0	0	0	0	0	0	0	0	0	0	0	0	0	0
ENSMUSG00000106121	0	0	0	0	0	1	0	0	0	0	0	0	0	0	0	0	0	0	0	0	0	0
ENSMUSG00002076636	0	0	0	0	0	0	0	0	0	0	0	0	0	0	0	0	0	0	0	0	0	0
ENSMUSG00000104619	0	0	0	0	0	0	0	0	0	0	0	0	0	0	0	0	0	0	0	0	0	0
ENSMUSG00000104685	0	0	0	0	0	0	0	0	0	0	0	0	0	0	1	0	0	0	0	0	0	0
ENSMUSG00000028163	705	384	561	655	664	565	502	497	539	587	524	802	504	796	761	963	537	465	643	671	691	528
ENSMUSG00000102795	0	0	0	0	0	0	0	0	0	0	0	0	0	0	0	0	0	0	0	0	0	0
ENSMUSG00000105498	0	0	0	0	0	0	0	0	0	0	0	0	0	0	0	0	0	0	0	0	0	0
ENSMUSG00000103698	0	0	0	0	0	0	0	0	0	0	0	0	0	0	0	0	0	0	0	0	0	0
ENSMUSG00000105570	0	0	0	0	0	0	0	0	0	0	0	0	0	0	0	0	0	0	0	0	0	0
ENSMUSG00000086745	0	1	0	0	0	0	0	0	0	0	0	0	0	2	0	0	2	0	0	0	0	0
ENSMUSG00000106149	3	0	0	0	0	3	0	0	1	0	2	1	0	2	2	0	1	1	0	3	1	0
ENSMUSG00000027533	39	37	25	37	57	42	37	37	26	24	9	87	82	93	82	135	72	99	53	82	70	41
ENSMUSG00000104000	0	0	0	0	0	0	0	0	0	0	0	0	0	0	0	0	0	0	0	0	0	0
ENSMUSG00000049230	44	16	20	38	53	31	17	27	30	27	26	30	34	29	41	45	31	27	36	37	53	32
ENSMUSG00000103045	2	5	0	0	1	1	0	0	0	1	3	0	2	2	0	5	3	6	0	0	0	0
ENSMUSG00000052468	0	1	0	2	3	0	3	3	1	1	0	0	4	0	0	0	15	0	0	3	0	3
ENSMUSG00000103124	0	0	0	0	0	0	0	0	0	0	0	0	0	0	0	0	0	0	0	0	0	0
ENSMUSG00000027528	1	0	0	0	0	1	1	3	1	0	0	0	0	0	2	1	1	0	0	0	2	1
ENSMUSG00000062515	2185	2880	2104	2041	2434	2081	2044	2308	1866	1740	1951	3961	4503	5611	5242	6728	5460	8788	4822	3996	4549	5142
ENSMUSG00000027858	166	76	128	176	135	116	130	93	104	140	67	186	207	175	220	246	125	166	157	216	225	165
ENSMUSG00000102705	0	0	0	0	0	0	0	2	0	0	0	0	2	0	0	0	0	0	0	0	0	0
ENSMUSG00000104434	0	0	1	0	0	0	1	0	0	0	0	1	0	0	0	0	0	2	0	0	0	1
ENSMUSG00000102834	0	0	0	0	0	0	0	0	0	0	0	0	0	0	0	0	0	0	0	0	0	0
ENSMUSG00000053897	16	19	13	17	12	17	12	16	16	16	8	9	9	15	7	13	8	3	10	11	14	4
ENSMUSG00000027857	1	2	0	3	5	9	2	3	1	3	0	2	2	3	8	6	9	4	5	6	2	8
ENSMUSG00000105855	0	0	0	0	0	0	0	0	0	0	0	0	0	0	0	1	0	0	0	0	0	0
ENSMUSG00000106306	0	0	0	0	0	0	0	0	0	0	0	0	0	0	0	0	0	0	0	0	0	0
ENSMUSG00000106290	1	0	0	0	0	1	0	0	0	4	2	0	0	1	0	3	0	0	0	0	0	0
ENSMUSG00000105681	0	0	0	0	0	0	0	0	0	0	0	0	0	0	0	0	0	0	0	0	0	0
ENSMUSG00000106141	0	0	0	0	0	0	0	0	0	0	0	0	0	0	0	0	0	0	0	0	0	0
ENSMUSG00000027530	0	0	0	0	0	0	0	0	0	0	0	2	0	0	0	0	0	0	0	0	0	0
ENSMUSG00000104092	0	0	0	0	0	0	0	0	0	0	1	0	0	0	0	0	0	0	0	0	0	0
ENSMUSG00000104710	0	0	0	0	0	0	0	0	0	0	0	0	0	0	0	0	0	0	0	0	0	0
ENSMUSG00000103592	1	1	1	0	1	0	1	0	0	0	0	1	0	0	0	3	0	0	0	0	2	0
ENSMUSG00000105937	0	0	0	0	0	0	0	1	0	0	0	0	0	1	0	0	0	0	0	0	0	0
ENSMUSG00000105244	0	0	0	1	0	0	0	1	0	0	0	1	0	0	0	0	0	0	0	0	0	0
ENSMUSG00000027531	233	171	251	234	241	256	235	259	190	208	224	159	154	229	206	261	134	235	185	218	225	174
ENSMUSG00000103392	0	0	0	0	0	0	0	0	0	0	0	0	0	0	0	0	0	0	0	0	0	0
ENSMUSG00000037922	2	4	3	4	5	1	2	6	3	1	3	8	0	1	5	4	3	0	4	1	1	5
ENSMUSG00000058921	0	0	0	0	0	0	0	0	0	1	0	0	0	0	0	0	0	0	0	0	0	0
ENSMUSG00000105869	0	0	0	0	0	0	0	0	0	0	0	0	0	0	0	0	0	0	0	0	0	0
ENSMUSG00000106363	0	0	0	0	0	0	0	0	0	0	0	0	0	0	0	0	0	0	0	0	0	0
ENSMUSG00000099508	0	0	0	0	0	0	0	0	0	0	0	0	0	0	0	0	0	0	0	0	0	0
ENSMUSG00000027855	0	0	0	0	0	0	0	0	0	0	1	0	0	0	0	0	0	0	0	0	0	0
ENSMUSG00000105672	0	0	0	0	0	0	0	0	0	0	0	0	0	0	0	0	0	0	0	0	0	0
ENSMUSG00000106545	0	0	0	0	0	0	0	0	0	0	0	0	0	0	0	0	0	0	0	0	0	0
ENSMUSG00000105938	0	0	0	0	0	0	0	0	0	0	0	0	0	0	0	0	0	0	0	0	0	0
ENSMUSG00000027797	35	26	19	26	31	14	12	22	26	40	34	31	25	24	45	42	35	47	42	25	43	37
ENSMUSG00000039795	111	79	107	81	103	87	102	114	87	88	119	107	94	177	120	198	129	179	206	118	212	170
ENSMUSG00000064586	0	0	0	0	0	0	0	0	0	0	0	0	0	0	0	0	0	0	0	0	0	0
ENSMUSG00000105302	0	0	0	0	0	0	0	0	0	0	0	0	0	0	0	0	0	0	0	0	0	0
ENSMUSG00000105975	0	0	0	0	0	0	0	0	0	0	0	0	0	0	0	0	0	0	0	0	0	0
ENSMUSG00000094962	0	0	0	0	0	0	0	0	0	0	0	0	0	0	0	0	0	0	0	0	0	0
ENSMUSG00000106354	0	0	0	0	0	0	0	0	0	0	0	0	0	0	0	0	0	0	0	0	0	0
ENSMUSG00000106651	0	0	0	0	0	0	0	0	0	0	0	0	0	0	0	0	0	0	1	0	0	0
ENSMUSG00000119828	0	0	0	0	0	0	0	0	0	0	0	0	0	0	0	0	0	0	0	0	0	0
ENSMUSG00000105627	0	0	0	0	0	0	0	0	0	0	0	0	0	0	0	0	0	0	0	0	0	0
ENSMUSG00000027536	26	16	18	37	25	40	23	46	30	20	28	184	146	168	158	231	73	132	160	164	184	163
ENSMUSG00000106334	2	0	0	0	1	0	0	0	0	1	0	0	1	6	2	0	0	0	0	3	0	2
ENSMUSG00000028161	4930	5172	5702	5076	4947	4532	4847	5189	4034	5339	5172	2447	2489	2720	2429	3128	2071	2048	2705	2486	3197	2522
ENSMUSG00000106596	0	0	0	1	0	0	0	2	1	0	0	0	0	0	0	0	0	0	4	1	1	0
ENSMUSG00000105545	0	0	0	0	0	0	0	0	0	0	0	0	0	0	0	0	0	0	4	0	0	0
ENSMUSG00002076866	0	0	0	0	0	0	0	0	0	0	0	0	0	0	0	0	0	0	0	0	0	0
ENSMUSG00000106398	0	0	0	0	0	0	0	0	0	0	0	0	0	0	0	0	0	0	0	0	0	0
ENSMUSG00000105327	0	0	0	0	0	0	1	1	0	0	0	0	0	0	1	0	0	0	0	1	0	0
ENSMUSG00000104617	0	0	0	0	0	0	0	0	0	0	0	0	0	0	0	0	0	0	0	0	0	0
ENSMUSG00000119741	0	0	0	0	0	0	0	0	0	0	0	0	0	0	0	0	0	0	0	0	0	0
ENSMUSG00000104610	0	0	0	0	0	0	0	0	0	0	0	0	0	0	0	1	2	2	2	0	0	2
ENSMUSG00000027534	105	94	123	144	109	84	75	100	117	103	100	83	87	124	115	117	104	101	106	112	121	74
ENSMUSG00000104451	0	0	0	0	0	0	0	0	0	0	0	0	0	0	0	0	0	0	0	0	0	0
ENSMUSG00000104185	0	0	0	0	0	0	0	0	0	0	0	0	0	0	0	0	0	0	0	0	0	0
ENSMUSG00000102470	0	0	0	0	0	0	0	0	0	0	0	0	0	0	0	0	0	0	0	0	0	0
ENSMUSG00000087858	0	0	0	0	0	0	0	0	0	0	0	0	0	0	0	0	0	0	0	0	0	0
ENSMUSG00000103323	0	0	0	0	0	0	0	0	0	0	0	0	0	0	0	0	0	0	0	0	0	0
ENSMUSG00000081537	0	0	0	0	0	0	0	0	0	0	0	0	0	0	0	0	0	0	0	0	0	0
ENSMUSG00002076512	0	0	0	0	0	0	0	0	0	0	0	0	0	0	0	0	0	0	0	0	0	0
ENSMUSG00000098085	0	0	0	0	0	0	0	0	0	0	0	0	0	0	0	0	0	0	0	0	0	0
ENSMUSG00000104015	0	0	0	0	0	0	0	0	0	0	0	0	0	0	0	0	0	0	0	0	0	0
ENSMUSG00000103339	0	0	0	0	0	0	0	0	0	0	0	0	0	0	0	0	0	0	0	0	0	0
ENSMUSG00000104177	0	0	0	0	0	0	0	0	0	0	0	0	0	0	0	0	0	0	0	0	0	0
ENSMUSG00000095661	0	0	0	0	1	0	0	0	0	0	0	0	2	0	0	0	1	0	0	0	1	0
ENSMUSG00000103950	0	0	0	0	0	0	0	0	0	0	0	0	0	0	0	0	0	0	0	0	0	0
ENSMUSG00000103735	73	92	77	79	86	87	73	94	75	56	71	78	73	84	103	134	100	100	89	63	63	49
ENSMUSG00000102815	0	0	0	0	0	0	0	0	0	0	0	0	0	0	0	0	0	0	0	0	0	0
ENSMUSG00000104065	0	0	0	0	0	0	0	0	0	0	0	0	0	0	0	0	0	0	0	0	1	0
ENSMUSG00000102215	0	0	0	0	0	0	0	0	0	0	0	1	0	0	0	0	0	0	0	0	0	0
ENSMUSG00000048938	0	0	0	0	2	1	0	0	0	0	0	0	0	0	0	0	0	0	0	0	0	0
ENSMUSG00000065708	0	0	0	0	0	0	0	0	0	0	0	0	0	0	0	0	0	0	0	0	0	0
ENSMUSG00000027854	432	274	387	421	395	390	382	412	355	372	407	448	380	463	460	604	297	347	428	413	671	364
ENSMUSG00000054690	191	140	166	151	162	141	131	124	177	181	136	173	254	204	208	260	167	245	212	243	287	250
ENSMUSG00000055138	107	8	53	114	66	59	50	54	70	68	71	30	8	3	21	31	16	0	15	13	32	17
ENSMUSG00002076808	0	0	0	0	0	0	0	0	0	0	0	0	0	0	0	0	0	0	0	0	0	0
ENSMUSG00000046818	3255	2002	2817	3059	2640	2732	2547	1966	2668	2459	2207	1037	332	504	344	825	919	1082	963	407	1303	749
ENSMUSG00000105325	0	0	0	0	0	0	0	1	0	0	0	0	0	0	0	0	0	0	0	0	0	0
ENSMUSG00000094856	0	0	0	0	0	0	0	0	0	0	0	0	0	0	0	0	0	0	0	0	0	0
ENSMUSG00000106122	0	0	0	0	0	0	0	0	0	0	0	0	0	0	0	0	0	0	0	0	0	0
ENSMUSG00000064460	0	0	0	0	0	0	0	0	0	0	0	0	0	0	0	0	0	0	0	0	0	0
ENSMUSG00000099011	0	0	0	0	0	0	0	0	0	0	0	0	0	0	0	0	0	0	0	0	0	0
ENSMUSG00000105427	0	2	0	1	4	0	1	8	0	0	2	1	4	8	1	2	5	5	6	1	3	10
ENSMUSG00000105676	0	0	0	0	2	0	0	0	0	0	0	0	1	0	0	0	1	0	3	0	0	0
ENSMUSG00000027799	70	34	62	57	77	62	66	67	56	75	64	75	111	83	102	143	56	50	101	78	128	126
ENSMUSG00000056947	10	1	4	1	7	3	11	3	2	2	7	8	3	6	7	14	4	5	6	1	6	0
ENSMUSG00000106572	0	0	0	0	0	0	0	0	0	0	0	0	0	0	0	0	0	0	0	0	1	0
ENSMUSG00000104677	0	0	0	0	0	0	0	0	0	0	0	0	0	0	0	0	0	0	0	0	0	0
ENSMUSG00000077276	0	0	0	0	0	0	0	0	0	0	0	0	0	0	0	0	0	0	0	0	0	0
ENSMUSG00000104938	0	0	0	0	0	0	0	0	0	0	0	0	0	0	0	0	0	0	0	1	0	0
ENSMUSG00000039717	0	0	0	0	0	0	0	0	0	0	0	0	0	0	1	0	0	0	0	0	0	0
ENSMUSG00000106211	0	0	0	0	0	0	0	0	0	0	0	0	0	0	0	0	0	0	0	0	0	0
ENSMUSG00000106528	0	0	0	0	0	0	0	0	0	0	0	0	0	0	0	0	0	0	0	0	0	0
ENSMUSG00000104514	43	37	31	42	36	53	47	30	51	32	32	40	39	36	50	61	41	58	43	31	44	50
ENSMUSG00000105293	0	0	0	0	0	0	0	0	0	0	0	0	0	0	0	0	0	0	1	0	2	0
ENSMUSG00000103856	0	0	0	0	0	0	0	0	0	0	0	0	0	0	0	0	0	0	0	0	0	0
ENSMUSG00000119391	0	0	0	0	0	0	0	0	0	0	0	0	0	0	0	0	0	0	0	0	0	0
ENSMUSG00000105113	0	0	0	0	0	0	0	0	0	0	0	0	0	0	0	0	0	0	0	0	0	0
ENSMUSG00000102891	0	0	0	0	0	0	0	0	0	0	0	0	0	0	0	0	0	0	0	0	0	0
ENSMUSG00000118960	0	0	0	0	0	0	0	0	0	0	0	0	0	0	0	0	0	0	0	0	0	0
ENSMUSG00002075512	0	0	0	0	0	0	0	0	0	0	0	0	0	0	0	0	0	0	0	0	0	0
ENSMUSG00002076698	0	0	0	0	0	0	0	0	0	0	0	0	0	0	0	0	0	0	0	0	0	0
ENSMUSG00000089231	0	0	0	0	0	0	0	0	0	0	0	0	0	0	0	0	0	0	0	0	0	0
ENSMUSG00000102707	0	0	0	0	0	0	0	0	0	0	0	0	0	0	0	0	0	0	0	0	0	0
ENSMUSG00000104375	0	0	0	0	0	0	0	0	0	0	0	0	0	0	0	0	0	0	0	0	0	0
ENSMUSG00000103626	0	0	0	0	0	0	0	0	0	0	0	0	0	0	0	0	0	0	0	0	0	0
ENSMUSG00000098036	0	0	0	0	0	0	0	0	0	0	1	0	0	0	0	0	0	0	0	0	0	0
ENSMUSG00000097366	3	0	2	9	2	1	7	0	1	3	1	5	5	5	8	3	0	0	2	1	0	2
ENSMUSG00000039710	0	0	0	0	0	0	0	0	0	0	0	0	0	0	0	0	0	0	0	0	0	0
ENSMUSG00000037894	166	203	162	168	143	171	187	202	123	187	140	133	74	141	107	137	119	258	100	130	137	83
ENSMUSG00000106286	0	0	0	0	0	0	1	0	0	0	0	0	1	0	0	0	0	0	0	0	0	0
ENSMUSG00000104534	0	0	0	0	0	0	0	0	0	0	0	0	0	0	0	0	0	0	0	0	0	0
ENSMUSG00000098083	0	0	0	0	0	0	0	0	0	0	0	0	0	0	0	0	0	0	0	0	0	0
ENSMUSG00000074212	396	262	306	359	293	256	291	316	297	302	301	348	302	333	354	411	203	241	315	332	403	281
ENSMUSG00000106629	0	0	0	0	0	0	0	0	0	0	0	0	0	0	0	0	0	0	0	0	0	0
ENSMUSG00000105748	5	6	1	3	5	0	3	1	2	0	1	0	0	3	1	4	2	0	1	4	3	0
ENSMUSG00000081829	0	0	0	0	0	0	0	0	0	0	0	0	0	0	0	1	0	0	0	0	0	0
ENSMUSG00002076447	0	0	0	0	0	0	0	0	0	0	0	0	0	0	0	0	0	0	0	0	0	0
ENSMUSG00000104675	2	2	1	3	0	2	2	0	1	1	3	1	0	0	0	1	0	5	0	0	3	0
ENSMUSG00000027800	327	257	219	317	313	231	221	250	251	275	200	456	481	525	594	683	380	597	394	477	476	360
ENSMUSG00000105452	326	359	244	329	270	413	383	406	543	276	242	80	59	109	61	80	132	75	159	74	129	55
ENSMUSG00000027801	0	0	0	0	0	0	0	0	0	0	0	1	0	0	0	0	0	0	0	0	0	0
ENSMUSG00000091512	360	334	366	354	336	322	318	380	286	379	291	343	414	488	432	506	402	573	410	476	424	447
ENSMUSG00000027803	629	313	536	668	698	516	429	513	551	564	613	889	820	984	949	1354	687	647	815	854	1071	748
ENSMUSG00000083538	0	5	2	0	0	1	0	0	0	0	0	1	1	5	0	0	1	4	0	2	1	4
ENSMUSG00000097339	0	1	0	1	0	1	1	0	0	1	0	3	1	0	0	0	0	0	5	4	2	2
ENSMUSG00000098401	0	0	0	0	0	0	0	0	1	0	0	0	0	0	0	0	0	0	0	0	0	0
ENSMUSG00000104965	7	10	14	6	10	11	2	7	12	11	5	9	11	13	4	19	4	8	21	4	12	6
ENSMUSG00000036513	172	180	133	138	137	104	154	145	141	148	155	169	131	199	163	237	126	249	195	136	163	134
ENSMUSG00000105389	0	0	0	0	0	0	1	0	0	0	0	0	0	0	0	0	2	1	0	0	0	0
ENSMUSG00000028159	60	43	37	46	41	34	43	63	49	46	37	190	157	251	221	220	130	176	127	190	170	129
ENSMUSG00000105296	0	0	0	0	0	1	0	0	0	0	0	0	0	1	0	0	0	1	1	0	0	0
ENSMUSG00000049349	24	11	27	27	15	19	19	23	21	35	27	7	4	9	7	20	9	10	9	20	26	13
ENSMUSG00000090066	2156	995	1396	1914	2012	1516	2125	1464	1855	2376	1979	2542	2346	2603	2788	3242	1386	1523	2020	2926	3143	2044
ENSMUSG00000074591	0	0	0	0	1	0	0	0	0	0	0	0	0	0	1	0	4	0	0	1	0	0
ENSMUSG00000106635	0	0	0	0	0	0	0	0	0	0	0	0	0	0	0	0	0	0	0	0	0	0
ENSMUSG00000104623	21	34	21	22	20	9	15	21	21	18	18	20	12	35	17	46	21	30	14	19	11	16
ENSMUSG00000028158	54	41	74	72	63	52	54	56	45	48	65	131	77	110	117	139	76	85	111	86	135	115
ENSMUSG00000104776	0	0	0	0	0	0	0	0	0	0	0	0	0	0	0	0	0	0	0	3	1	0
ENSMUSG00000004127	43	32	41	45	46	33	45	33	36	20	20	49	37	48	39	45	26	37	44	30	61	33
ENSMUSG00000068823	13462	12336	16063	13841	13947	12836	14060	16184	13743	14737	17306	9162	10674	11645	9452	12163	9294	8001	11574	11356	13092	9956
ENSMUSG00000012042	1	0	1	0	0	0	0	0	0	1	0	0	0	1	0	1	0	0	0	0	0	1
ENSMUSG00000099146	4	2	0	0	0	0	1	0	0	0	0	0	0	0	0	2	1	0	3	0	0	0
ENSMUSG00000055301	17	14	9	10	8	8	7	8	15	13	16	8	5	4	14	16	12	10	9	4	17	7
ENSMUSG00000036503	792	837	1035	996	914	867	807	951	773	1141	990	750	1078	1043	935	1170	849	674	1072	1041	1101	1069
ENSMUSG00000106421	0	2	0	0	0	0	0	0	1	2	0	1	1	0	0	0	2	0	0	0	0	1
ENSMUSG00000106006	0	0	0	0	0	0	0	0	0	0	0	0	0	0	0	0	0	0	0	0	0	0
ENSMUSG00000074207	640	841	604	570	710	701	551	900	587	706	581	602	472	697	475	833	735	914	903	540	1091	664
ENSMUSG00000089635	8	3	14	9	10	16	3	14	9	16	17	14	8	9	4	3	18	8	17	20	22	20
ENSMUSG00000027805	3662	3105	3504	3477	3541	3260	3187	3977	3144	3622	3759	2239	2170	2530	2122	2692	1977	1850	2380	2452	2981	2140
ENSMUSG00002075604	0	0	0	0	0	0	0	0	0	0	0	0	0	0	0	0	0	0	0	0	0	0
ENSMUSG00000104730	0	0	0	0	0	0	0	0	0	0	0	0	0	0	0	0	0	0	0	0	0	0
ENSMUSG00000105003	11	2	1	7	2	7	4	6	12	4	9	11	20	19	16	16	6	8	13	13	9	6
ENSMUSG00000106246	12	1	2	3	5	3	5	8	3	4	1	7	3	3	2	7	1	2	4	2	6	1
ENSMUSG00000105065	0	3	0	1	0	0	0	0	0	0	0	0	0	1	0	0	0	0	1	2	2	0
ENSMUSG00000069008	3296	3397	2821	3266	3102	2840	3609	3259	2488	2443	2618	1501	1017	1674	1464	1939	1413	1998	1143	1513	1701	1001
ENSMUSG00000104586	0	0	0	0	0	2	0	1	0	0	0	0	0	1	0	1	0	0	0	0	0	0
ENSMUSG00000027550	162	117	190	184	166	100	117	208	179	192	163	293	374	317	293	334	179	174	339	362	384	334
ENSMUSG00000100666	0	0	0	0	0	0	0	0	0	0	0	0	0	0	0	0	0	0	0	0	0	0
ENSMUSG00000065722	0	0	0	0	0	0	0	0	0	0	0	0	0	0	0	0	0	0	0	0	0	0
ENSMUSG00000106176	0	0	0	0	0	0	0	0	0	0	0	0	0	0	0	0	0	0	0	0	0	0
ENSMUSG00000053054	0	0	0	0	0	0	0	0	0	0	0	0	0	0	0	0	0	0	0	0	0	0
ENSMUSG00000105154	0	0	0	0	0	0	0	0	0	0	0	0	0	0	0	0	0	0	0	0	0	0
ENSMUSG00000090300	0	0	0	0	0	0	0	0	0	0	0	0	0	0	0	0	0	0	0	0	0	0
ENSMUSG00000027852	476	334	417	383	437	396	398	496	354	439	533	368	458	451	391	548	381	423	453	446	519	410
ENSMUSG00000104671	1	7	9	5	3	4	12	5	11	6	1	5	4	5	3	7	9	11	14	13	6	10
ENSMUSG00000074206	0	1	0	0	0	0	0	0	0	0	0	3	0	1	0	0	2	1	0	0	0	0
ENSMUSG00000087752	0	0	0	0	0	0	0	0	0	0	0	0	0	0	0	0	0	0	0	0	0	0
ENSMUSG00000090306	0	0	0	0	0	0	0	0	0	0	0	0	0	0	0	0	0	0	0	0	0	0
ENSMUSG00000027806	735	400	839	834	797	565	627	716	681	680	685	605	594	726	630	896	502	276	596	513	662	478
ENSMUSG00000027808	299	176	279	260	331	239	208	291	250	277	271	247	270	308	338	332	245	272	327	269	343	337
ENSMUSG00000027552	54	43	54	41	63	61	25	54	55	48	41	57	56	49	43	68	52	25	54	50	62	52
ENSMUSG00000037797	0	0	0	0	0	3	0	0	0	0	0	4	1	0	3	0	0	0	0	0	0	2
ENSMUSG00000070385	15534	14472	17324	16712	15134	16828	17651	15988	15102	20503	20967	5187	6821	5644	4647	7366	5187	3701	6975	5640	8937	6477
ENSMUSG00002075007	9	5	8	13	12	2	14	5	6	5	10	1	4	5	7	6	1	0	2	7	6	7
ENSMUSG00000105731	171	91	166	244	196	186	198	133	185	123	163	49	44	94	56	115	37	12	48	38	96	66
ENSMUSG00000078784	41	54	45	40	61	42	26	44	46	43	42	16	52	40	28	47	51	62	34	38	68	46
ENSMUSG00000104249	0	0	0	0	0	0	0	0	0	0	0	0	0	0	0	0	0	0	0	0	0	0
ENSMUSG00000028138	960	1030	923	1068	994	1060	1014	990	898	959	884	974	763	1131	952	1326	1003	1308	972	1000	1165	845
ENSMUSG00000027555	16	10	4	14	12	7	21	7	10	13	23	13	11	7	17	17	33	21	14	13	19	20
ENSMUSG00000084092	0	0	0	2	0	0	0	0	0	0	1	0	0	0	0	0	0	0	1	0	0	0
ENSMUSG00000027810	808	871	1122	977	909	798	776	927	809	860	1150	764	823	1029	823	1191	741	817	1020	974	1243	891
ENSMUSG00000106553	0	0	0	0	0	0	3	0	0	0	0	0	0	0	0	0	0	0	0	0	0	0
ENSMUSG00000005813	1193	1080	1111	1169	1198	1061	1214	1131	1046	1137	1286	981	960	1189	889	1210	783	943	1082	905	1079	841
ENSMUSG00000105751	0	0	0	0	0	0	0	0	0	0	0	0	0	0	0	0	0	0	0	0	0	0
ENSMUSG00000106462	0	0	0	0	0	0	0	0	0	0	0	0	0	0	0	0	0	0	0	0	0	0
ENSMUSG00000075700	3564	2934	3971	3581	3397	3109	3205	3716	2975	3641	3573	2438	3365	3053	2628	3460	2188	2666	3176	2960	3434	3036
ENSMUSG00000027556	5	1	1	0	0	1	0	2	0	2	16	4	4	0	2	2	5	0	6	1	9	5
ENSMUSG00000097790	5	11	13	8	4	2	2	13	17	18	4	9	9	11	13	13	12	21	5	11	16	8
ENSMUSG00000070471	0	1	0	0	6	0	1	3	0	4	3	4	2	0	2	7	2	3	0	6	0	1
ENSMUSG00000105021	0	1	1	0	0	0	3	2	1	2	0	2	1	3	0	0	4	0	0	0	0	0
ENSMUSG00000105336	0	0	0	0	0	0	0	1	0	0	0	0	0	0	0	0	0	0	0	0	0	0
ENSMUSG00000027559	7146	5434	7228	6553	5610	7025	6048	4732	3019	6178	85085	34863	50508	50135	37948	54266	39356	26866	57769	35169	56875	43892
ENSMUSG00000036432	169	96	166	178	171	138	155	151	168	171	183	224	176	251	210	313	165	223	246	223	240	163
ENSMUSG00000097725	1	0	0	0	0	0	1	0	1	0	0	1	0	0	1	0	3	0	0	4	0	1
ENSMUSG00000105226	0	0	0	2	1	0	0	1	0	0	0	0	1	0	0	0	0	0	2	0	0	0
ENSMUSG00000007379	72	35	43	70	61	50	64	49	58	46	86	47	31	54	30	55	34	29	33	30	62	37
ENSMUSG00000027562	183	85	131	179	164	138	129	137	123	144	200	262	353	396	263	357	310	244	315	279	377	302
ENSMUSG00000101860	0	0	0	0	0	0	0	0	0	0	0	0	0	0	0	0	0	0	0	0	0	0
ENSMUSG00000098008	0	0	0	0	0	0	0	0	0	0	0	0	0	2	0	0	0	0	0	0	0	0
ENSMUSG00000098186	0	0	0	0	0	0	0	0	0	0	0	0	0	0	0	0	0	0	0	0	0	0
ENSMUSG00000103912	0	0	0	0	0	0	0	0	0	0	0	1	0	0	0	0	0	0	0	0	0	2
ENSMUSG00000078783	0	0	0	0	0	0	0	0	0	0	0	0	0	0	0	0	0	0	0	0	0	0
ENSMUSG00000043850	0	0	0	0	0	0	0	0	0	0	0	0	0	0	0	0	0	0	2	0	0	2
ENSMUSG00000005687	767	846	736	727	742	680	740	862	616	631	663	802	607	949	758	1065	741	1349	767	768	993	654
ENSMUSG00000087815	0	0	0	0	0	0	0	0	0	0	0	0	0	0	0	0	0	0	0	0	0	0
ENSMUSG00000088152	0	0	0	0	0	0	0	0	0	0	0	0	0	0	0	0	0	0	0	0	0	0
ENSMUSG00000098153	0	0	0	0	0	0	0	0	0	0	0	0	0	0	0	0	0	0	0	0	0	0
ENSMUSG00000059776	418	799	378	465	501	367	407	377	436	429	433	402	399	511	412	589	443	866	410	422	450	317
ENSMUSG00002075009	0	0	0	0	0	0	0	0	0	0	0	0	0	0	0	0	0	0	0	0	0	0
ENSMUSG00000105945	0	0	0	0	0	0	0	0	0	0	0	1	0	0	0	0	0	0	0	1	0	0
ENSMUSG00000028156	1159	1266	1229	1132	1105	1003	1165	1213	1183	1417	1396	1054	1210	1245	1036	1233	1018	1440	1254	1209	1672	1237
ENSMUSG00000095788	0	0	0	0	0	0	1	0	0	0	1	0	0	0	0	0	0	0	0	0	0	0
ENSMUSG00000088373	0	0	0	0	0	0	0	0	0	0	0	0	0	0	0	0	0	0	0	0	0	0
ENSMUSG00000106353	37	33	30	35	41	34	31	41	23	33	45	1	0	1	1	1	4	2	3	0	8	4
ENSMUSG00000104680	0	0	0	0	0	0	0	0	0	0	0	0	0	0	0	0	0	0	0	0	0	0
ENSMUSG00000105396	0	0	0	0	0	0	0	0	0	0	0	0	0	0	0	3	0	0	0	0	0	0
ENSMUSG00000105126	0	0	0	0	0	0	0	0	0	0	0	0	0	0	0	0	0	0	0	0	0	0
ENSMUSG00000105838	0	0	0	0	0	0	0	0	0	0	0	0	0	0	0	0	0	0	0	0	0	0
ENSMUSG00000054379	0	0	0	0	0	0	0	0	0	0	0	0	0	0	0	0	0	0	0	0	0	0
ENSMUSG00000104976	0	0	0	0	0	0	0	0	0	0	0	0	0	0	0	0	0	0	0	0	0	0
ENSMUSG00000095028	1	0	0	0	0	0	0	0	0	0	0	0	0	0	1	0	0	0	1	0	0	0
ENSMUSG00000102155	0	0	0	0	0	0	0	0	0	0	0	0	0	0	0	0	0	0	0	0	0	0
ENSMUSG00000028152	115	75	80	87	76	108	94	117	73	120	125	93	72	145	98	173	109	54	122	80	149	124
ENSMUSG00000086123	2	2	0	0	0	0	0	1	1	0	0	0	2	1	0	1	0	2	2	0	0	0
ENSMUSG00000074677	0	1	0	0	0	3	0	0	0	0	0	0	0	0	0	0	0	0	1	1	0	2
ENSMUSG00000103688	0	0	0	0	0	0	0	0	0	0	0	0	0	0	0	1	0	0	0	0	0	0
ENSMUSG00000103769	0	0	0	0	0	0	0	0	0	0	0	0	0	0	0	0	0	0	0	0	0	0
ENSMUSG00000078780	0	0	0	0	0	0	0	0	0	0	0	0	0	0	0	0	0	0	0	0	0	0
ENSMUSG00002076321	0	0	0	0	0	0	0	0	0	0	0	0	0	0	0	0	0	0	0	0	0	0
ENSMUSG00000103535	0	0	0	0	0	0	0	0	0	0	0	0	0	0	0	0	0	0	0	0	0	0
ENSMUSG00000088874	0	0	0	0	0	0	0	0	0	0	0	0	0	0	0	0	0	0	0	0	0	0
ENSMUSG00000033014	344	220	368	367	384	312	280	299	267	380	349	388	371	419	393	575	286	192	449	343	437	374
ENSMUSG00000104925	2	1	0	0	0	0	0	0	0	0	0	0	0	0	0	0	0	0	0	0	0	0
ENSMUSG00000089029	0	0	0	0	0	0	0	0	0	0	0	0	0	0	0	0	0	0	0	0	0	0
ENSMUSG00000119891	0	1	0	0	0	0	0	0	0	0	0	0	0	0	0	0	0	0	0	0	1	0
ENSMUSG00000065029	0	0	0	0	0	0	0	0	0	0	0	0	0	0	0	0	0	0	0	0	0	0
ENSMUSG00000047213	1334	805	1360	1452	1174	1151	1142	1179	1051	1346	1171	1218	1540	1558	1540	1848	953	889	1279	1481	1634	1412
ENSMUSG00000088644	0	0	0	0	0	0	0	0	0	0	0	0	0	0	0	0	0	0	0	0	0	0
ENSMUSG00000095827	0	0	0	0	0	0	0	0	0	0	0	0	0	0	0	0	0	0	0	0	0	0
ENSMUSG00000088541	0	0	0	0	0	0	0	0	0	0	0	0	0	0	0	0	0	0	0	0	0	0
ENSMUSG00000103351	0	0	0	0	0	0	0	0	0	0	0	0	0	0	0	0	0	0	0	0	0	0
ENSMUSG00000104411	0	0	0	0	0	0	0	0	0	0	0	0	0	0	0	0	0	0	0	0	0	0
ENSMUSG00000102646	0	0	0	0	0	0	0	0	0	0	0	0	0	0	0	0	0	0	0	0	0	0
ENSMUSG00000104242	0	0	0	0	0	0	0	0	0	0	0	0	0	0	0	0	0	0	0	0	0	0
ENSMUSG00000100252	0	0	0	0	0	0	0	0	0	0	0	0	0	0	0	0	0	0	0	0	0	0
ENSMUSG00000093073	0	0	0	0	0	0	0	0	0	0	0	0	0	0	0	0	0	0	0	0	0	0
ENSMUSG00000087893	0	0	0	0	0	0	0	0	0	0	0	0	0	0	0	0	0	0	0	0	0	0
ENSMUSG00000105262	0	0	0	0	0	0	0	0	0	0	0	0	0	0	0	0	0	0	0	0	0	0
ENSMUSG00000027564	0	0	0	0	0	0	0	0	0	0	0	0	0	0	0	0	0	0	0	0	0	0
ENSMUSG00000082896	45	59	25	30	29	43	44	37	54	38	32	66	67	73	75	74	51	103	56	81	68	57
ENSMUSG00000025128	2	1	0	0	4	0	0	2	9	2	0	0	0	2	1	2	5	2	0	4	1	0
ENSMUSG00002076581	0	0	0	0	0	0	0	0	0	0	0	0	0	0	0	0	0	0	0	0	0	0
ENSMUSG00000039519	6	2	9	7	11	3	2	4	5	5	6	6	3	9	1	5	15	4	2	3	14	7
ENSMUSG00000119287	0	0	0	0	0	0	0	0	0	0	0	0	0	0	0	0	0	0	0	0	0	0
ENSMUSG00000104801	0	4	0	0	0	0	1	0	0	0	0	0	0	0	0	1	0	1	0	0	0	0
ENSMUSG00000102886	0	0	0	0	0	0	0	0	0	0	0	0	0	0	0	0	0	0	0	0	0	0
ENSMUSG00000102699	0	0	0	0	0	0	0	0	0	0	0	0	0	0	0	0	0	0	0	0	0	0
ENSMUSG00000040217	0	0	0	0	0	0	0	0	0	0	0	0	0	0	0	0	0	0	0	0	0	0
ENSMUSG00000105280	0	0	0	0	0	0	0	0	0	0	0	0	0	0	0	0	0	0	0	0	0	1
ENSMUSG00000104091	0	0	0	0	0	0	0	2	0	0	4	0	0	0	0	0	0	2	0	0	0	0
ENSMUSG00000104918	0	0	0	0	0	0	2	1	2	1	0	0	0	1	1	0	0	3	0	2	1	0
ENSMUSG00000103264	0	0	0	0	0	0	0	0	0	0	0	0	0	0	0	0	0	0	0	0	0	0
ENSMUSG00000028059	474	344	339	525	569	386	439	450	413	356	465	1130	1017	1455	1155	1704	793	842	1035	900	1109	713
ENSMUSG00000027599	524	374	540	516	518	496	391	477	491	533	458	465	502	676	582	686	438	430	509	581	675	563
ENSMUSG00000103135	1	0	5	0	0	2	1	0	1	0	0	1	6	3	3	3	0	0	0	3	4	1
ENSMUSG00000028149	1344	1046	1527	1425	1521	1292	1238	1564	1322	1579	1679	1522	1531	1742	1546	1936	1404	1061	1820	1657	1997	1689
ENSMUSG00000093390	4	0	0	0	2	3	1	0	3	0	0	8	5	3	3	19	3	0	9	10	1	9
ENSMUSG00000056476	13	10	12	13	24	12	11	17	12	14	28	25	15	20	15	40	5	4	32	6	7	9
ENSMUSG00000104724	1	0	1	2	0	0	0	0	1	1	0	0	0	0	4	1	1	0	0	0	4	1
ENSMUSG00000049741	0	0	0	0	0	0	0	0	0	0	0	0	0	0	0	0	0	0	1	0	0	0
ENSMUSG00000090801	0	0	0	0	0	0	0	0	1	0	0	0	0	0	0	0	0	0	0	0	0	0
ENSMUSG00000105512	5	10	3	1	2	6	8	7	4	1	6	8	0	5	3	5	1	8	6	1	2	1
ENSMUSG00000027849	0	2	0	0	0	1	0	0	0	2	0	0	1	1	1	2	0	0	0	2	0	0
ENSMUSG00000050075	0	0	0	0	0	3	0	0	0	1	0	1	0	0	2	0	1	3	0	0	0	0
ENSMUSG00000104764	0	0	0	0	0	0	0	0	0	0	0	0	0	0	0	0	0	0	0	0	0	0
ENSMUSG00000087119	147	140	98	135	122	117	168	126	117	116	165	87	77	118	95	103	61	78	93	86	123	51
ENSMUSG00002076886	0	0	0	0	0	0	0	0	0	0	0	0	0	0	0	0	0	0	0	0	0	0
ENSMUSG00000081910	0	0	0	0	0	0	0	0	0	0	0	0	0	0	0	0	0	0	0	0	0	0
ENSMUSG00000027848	288	321	202	246	257	279	218	244	308	262	316	257	102	238	260	349	322	411	218	164	403	207
ENSMUSG00000078620	3	0	0	2	0	3	1	1	0	0	0	1	1	0	0	0	1	0	0	0	1	0
ENSMUSG00000047940	0	0	0	0	0	0	1	0	0	1	0	0	0	0	0	0	0	0	0	0	0	0
ENSMUSG00000104992	0	0	0	0	0	0	0	0	0	0	0	0	0	0	0	0	0	0	0	0	0	0
ENSMUSG00000119200	0	0	0	0	0	0	0	0	0	0	0	0	0	0	0	0	0	0	0	0	0	0
ENSMUSG00000106574	2617	3386	3128	3041	2585	2185	2349	2299	2287	2351	2580	1113	931	1388	1106	1509	1285	1070	1388	1228	1647	902
ENSMUSG00000106505	0	0	0	0	0	0	0	0	0	0	0	0	0	0	0	0	0	0	0	0	0	0
ENSMUSG00000036381	23	19	28	27	34	14	25	47	20	35	18	25	22	41	56	40	38	27	41	41	64	34
ENSMUSG00000105880	0	0	0	0	0	0	0	0	0	0	0	0	0	0	0	0	0	0	0	0	0	0
ENSMUSG00000099169	0	0	0	0	0	0	0	0	0	0	0	0	0	0	0	0	0	0	0	0	0	0
ENSMUSG00000105180	0	0	0	0	0	0	0	0	0	0	0	0	0	0	0	0	0	0	0	0	0	0
ENSMUSG00000106207	0	0	0	0	0	0	0	0	0	0	0	0	0	0	0	0	0	0	0	0	0	0
ENSMUSG00000104596	0	0	0	0	0	0	0	0	0	0	0	0	0	0	0	0	0	0	0	0	0	0
ENSMUSG00000051431	0	0	0	0	0	0	0	0	0	0	0	0	0	0	0	0	0	0	0	0	0	0
ENSMUSG00000106159	0	0	0	0	0	0	0	0	0	0	0	1	0	0	0	1	0	0	0	0	0	0
ENSMUSG00000105777	0	0	0	0	0	0	0	0	0	0	0	0	0	0	0	0	0	0	0	0	0	0
ENSMUSG00000036362	2	6	4	4	1	4	2	1	3	2	10	5	2	10	0	1	3	6	2	8	10	3
ENSMUSG00000095465	0	0	0	0	0	0	0	0	0	0	0	0	0	0	0	0	0	0	0	0	0	0
ENSMUSG00000104790	0	0	0	0	0	0	0	0	0	0	0	0	0	0	0	0	0	0	0	0	0	0
ENSMUSG00000118659	0	0	0	0	0	0	0	0	0	0	0	0	0	0	0	0	0	0	0	0	0	0
ENSMUSG00000106540	0	0	0	0	0	0	0	0	0	0	0	0	0	0	0	0	0	0	0	0	0	0
ENSMUSG00000047674	0	0	0	0	0	0	0	0	0	0	0	0	0	0	0	0	0	0	0	0	0	0
ENSMUSG00000089737	0	0	0	0	0	0	0	0	0	0	0	0	0	0	0	0	0	0	0	0	0	0
ENSMUSG00000036353	3	4	14	7	5	10	0	10	16	3	2	2	3	9	7	23	4	7	11	2	19	7
ENSMUSG00000104550	0	0	0	0	0	0	0	0	0	0	0	0	0	0	0	0	0	0	0	0	0	0
ENSMUSG00000027601	640	535	620	650	674	511	487	702	517	594	561	915	976	1104	943	1288	791	806	1030	1014	1264	931
ENSMUSG00000028060	887	525	881	935	860	817	791	830	855	729	775	776	755	892	868	1084	703	547	663	965	928	621
ENSMUSG00000105448	0	0	0	0	0	0	0	0	0	0	0	0	0	0	0	0	0	0	0	0	0	0
ENSMUSG00002076937	0	0	0	0	0	0	0	0	0	0	0	0	0	0	0	0	0	0	0	0	0	0
ENSMUSG00002075203	1	0	2	0	0	3	0	1	0	4	0	2	1	7	2	4	0	0	4	5	1	1
ENSMUSG00000036334	23	7	7	21	26	37	12	11	18	20	18	86	75	110	145	98	61	34	76	99	136	58
ENSMUSG00000103668	0	0	0	0	0	2	0	3	0	0	0	0	0	0	2	1	1	7	0	0	0	0
ENSMUSG00000102247	0	0	0	0	0	0	0	0	0	0	0	0	0	0	0	0	0	0	0	0	0	0
ENSMUSG00000102550	5	7	6	9	5	15	7	8	9	17	12	16	10	4	10	13	12	3	14	6	13	10
ENSMUSG00000103211	0	0	0	0	0	0	0	0	0	0	0	0	0	0	0	0	0	0	0	0	0	0
ENSMUSG00000104038	0	0	0	0	0	0	0	0	0	0	0	0	0	0	0	0	0	0	0	0	0	0
ENSMUSG00000103598	0	0	0	0	0	0	0	0	0	0	0	0	0	0	0	0	0	0	0	0	0	0
ENSMUSG00000095128	0	0	0	0	0	0	0	0	0	0	0	0	0	0	0	0	0	0	0	1	0	0
ENSMUSG00000102480	0	0	0	0	0	0	0	0	0	0	0	0	0	0	0	0	0	0	0	0	0	0
ENSMUSG00000090527	0	0	0	0	0	0	0	0	0	0	0	0	0	0	0	0	0	0	0	0	0	0
ENSMUSG00000104471	0	0	0	0	0	0	0	0	0	0	0	0	0	0	0	0	0	0	0	0	0	0
ENSMUSG00000102390	0	0	0	0	1	0	0	0	0	0	0	0	0	0	0	0	0	0	0	0	0	0
ENSMUSG00000103986	27	35	40	53	48	66	62	56	40	67	43	45	37	34	35	60	34	59	62	44	43	30
ENSMUSG00000074589	0	0	0	0	0	0	0	0	0	0	0	0	0	0	0	0	0	0	0	0	0	0
ENSMUSG00000102757	0	0	0	0	0	0	0	0	0	0	0	0	0	0	0	0	0	0	1	0	0	0
ENSMUSG00000095522	0	0	0	0	0	0	0	0	0	0	0	0	0	0	0	0	0	0	0	0	0	0
ENSMUSG00000028057	239	330	252	270	304	286	235	272	217	221	250	270	279	387	247	366	242	355	328	263	280	210
ENSMUSG00000036951	0	0	0	0	0	0	0	0	0	0	0	0	0	0	0	0	0	0	0	0	0	0
ENSMUSG00000091881	0	1	3	5	1	0	0	4	4	3	0	3	0	2	0	1	1	6	1	0	6	0
ENSMUSG00000104333	0	0	0	0	0	0	0	0	0	0	0	0	0	0	0	1	0	0	0	0	0	0
ENSMUSG00000070465	0	0	0	0	0	0	0	0	0	0	0	0	0	0	0	0	0	0	0	0	0	0
ENSMUSG00000091376	0	0	0	0	0	0	0	0	0	0	0	0	0	0	0	0	0	0	0	0	0	0
ENSMUSG00000103177	0	0	0	0	0	0	0	0	0	0	0	0	0	0	0	0	0	0	0	0	0	0
ENSMUSG00000027761	0	0	1	3	5	0	0	0	0	0	0	8	0	0	8	0	0	1	0	0	0	0
ENSMUSG00000068923	217	195	177	196	210	137	152	202	222	207	243	207	128	219	182	247	215	139	194	173	240	147
ENSMUSG00000078684	309	168	294	350	310	259	264	275	303	330	266	295	231	266	311	405	135	91	236	234	334	235
ENSMUSG00000027762	0	0	4	1	0	0	0	0	0	0	1	0	0	0	2	4	5	3	2	1	4	3
ENSMUSG00000084647	0	0	0	0	0	0	0	0	0	0	0	0	0	0	0	0	0	0	0	0	0	0
ENSMUSG00000107270	0	0	0	0	0	0	0	0	0	0	1	0	0	0	0	2	0	0	0	0	0	0
ENSMUSG00000008730	1895	891	1454	1498	1749	1510	1363	2109	1347	1771	1741	2408	2084	2490	2281	3155	1599	1076	2420	2306	2901	2189
ENSMUSG00000059921	0	1	0	1	3	1	0	1	2	3	1	4	0	0	1	0	3	0	4	3	0	0
ENSMUSG00000098912	24	17	27	32	30	32	42	40	31	34	47	39	33	39	36	54	34	22	46	54	64	44
ENSMUSG00000089924	0	0	0	0	0	0	0	0	0	0	0	0	0	0	0	0	0	0	0	0	0	0
ENSMUSG00000106071	0	0	0	0	0	0	0	0	0	0	0	0	0	0	0	0	0	0	0	0	0	0
ENSMUSG00000105229	0	0	0	0	0	0	0	1	0	0	0	0	0	0	0	0	0	0	0	0	0	0
ENSMUSG00000085754	0	0	0	0	0	0	0	0	0	0	0	0	0	0	0	0	0	0	0	0	0	0
ENSMUSG00000104874	0	0	0	0	0	0	0	0	0	0	0	0	0	0	0	0	0	0	0	0	0	0
ENSMUSG00000069094	1835	1476	2345	1930	1834	1915	1896	1985	1684	1808	2664	2065	1999	2140	2135	2517	1469	1630	1836	2426	2387	1688
ENSMUSG00000087108	4	1	4	3	2	4	2	3	0	4	9	6	7	9	2	8	0	0	6	1	23	4
ENSMUSG00002074984	0	0	0	0	0	0	0	0	0	0	0	0	0	0	0	0	0	0	0	0	0	0
ENSMUSG00000027845	97	68	87	85	91	117	102	103	103	73	102	101	86	94	92	161	95	72	131	74	148	120
ENSMUSG00000027606	0	0	0	0	0	0	0	0	0	0	0	0	0	0	0	0	0	0	0	0	0	0
ENSMUSG00000119106	0	0	0	0	0	0	0	0	0	0	0	0	0	0	0	0	0	0	0	0	0	0
ENSMUSG00000084339	0	0	0	0	0	0	0	0	0	0	0	0	0	0	0	0	0	0	0	0	0	0
ENSMUSG00000082766	0	0	0	0	0	0	0	0	0	0	0	0	0	0	0	2	0	0	0	0	0	0
ENSMUSG00000084997	0	0	0	0	0	0	0	0	0	0	0	0	0	0	0	0	0	0	0	0	0	0
ENSMUSG00000060913	1216	897	1053	1138	1090	1087	1290	1208	1111	1095	952	1108	846	1219	940	1348	905	834	1021	1106	1382	860
ENSMUSG00000104465	23	3	11	25	25	30	14	23	23	17	9	33	32	30	37	37	12	0	17	39	25	43
ENSMUSG00000049796	1	1	0	0	2	1	0	0	0	3	0	0	1	0	0	0	4	0	2	0	0	1
ENSMUSG00000102261	0	0	0	0	0	2	0	0	0	0	2	0	5	0	0	2	0	1	0	0	0	0
ENSMUSG00000106182	5	3	0	4	3	1	2	2	3	4	3	2	3	6	3	10	1	3	5	8	3	5
ENSMUSG00000048106	197	120	160	175	208	179	170	201	153	164	153	238	207	245	261	289	153	165	224	251	286	184
ENSMUSG00000103781	0	0	0	0	0	0	0	0	0	0	0	0	0	0	0	0	0	0	0	0	0	0
ENSMUSG00000104031	1	2	2	2	1	2	0	7	2	5	1	2	2	3	6	3	0	6	2	4	0	0
ENSMUSG00000052430	84	78	107	121	132	148	105	125	99	121	174	244	377	450	422	581	274	161	213	454	390	288
ENSMUSG00000105015	0	0	0	0	0	0	0	0	0	1	0	0	0	0	0	0	0	0	0	0	0	0
ENSMUSG00000054199	481	361	532	545	544	489	438	486	461	464	497	515	483	432	404	579	279	155	410	400	545	420
ENSMUSG00000106218	3	0	0	4	1	2	1	3	3	0	1	0	1	0	1	0	2	0	0	2	2	1
ENSMUSG00000064738	0	0	0	0	0	0	0	0	0	0	0	0	0	0	0	0	0	0	0	0	0	0
ENSMUSG00000032952	66	32	42	50	59	42	40	47	39	57	57	50	75	56	64	71	69	40	104	70	65	68
ENSMUSG00000105053	2	0	0	0	3	1	2	3	0	0	0	0	2	1	0	0	1	1	0	0	3	0
ENSMUSG00000044165	21	11	11	19	22	16	9	13	15	15	16	7	2	15	10	4	13	9	9	10	10	2
ENSMUSG00000027763	7504	4157	7772	7171	7072	5442	5454	7536	6076	7358	7377	3218	3596	3739	3293	4574	2479	2068	4030	3639	5316	3758
ENSMUSG00000104235	3	0	5	3	1	0	0	0	0	0	2	0	0	0	1	0	0	0	1	2	0	3
ENSMUSG00000104125	2	0	0	2	1	0	0	0	0	0	0	0	2	0	0	0	0	0	4	0	0	0
ENSMUSG00000104337	0	0	0	0	0	0	0	0	0	0	0	0	0	0	0	0	0	0	0	0	0	0
ENSMUSG00000102298	0	0	0	0	0	0	0	0	0	0	0	0	0	0	0	0	0	0	0	0	0	0
ENSMUSG00000068922	150	174	145	160	130	173	118	141	116	151	125	164	127	203	167	241	147	174	136	168	164	147
ENSMUSG00000103587	0	0	0	0	0	0	0	0	0	0	0	0	0	0	0	0	0	0	0	0	0	0
ENSMUSG00000102490	0	0	0	0	0	0	0	0	0	0	0	0	0	0	0	0	0	0	0	0	1	0
ENSMUSG00000118681	2	0	2	1	1	1	7	2	2	0	0	1	4	1	3	6	3	1	3	0	0	7
ENSMUSG00000027694	651	546	500	686	711	681	767	752	610	467	580	698	475	773	675	845	581	456	572	596	683	465
ENSMUSG00000102564	0	0	0	3	0	0	0	0	0	2	0	3	6	1	3	3	0	0	0	0	4	0
ENSMUSG00000027765	196	113	126	182	137	136	141	179	157	187	90	224	152	198	194	196	156	228	183	248	315	220
ENSMUSG00000102242	0	0	0	0	0	0	0	0	0	0	0	0	0	0	0	0	0	0	0	0	0	0
ENSMUSG00000102667	0	0	0	0	0	0	0	0	0	0	0	0	0	0	0	0	0	0	0	0	0	0
ENSMUSG00000103473	0	3	0	1	0	3	0	0	0	0	0	0	0	0	0	3	0	0	1	0	2	0
ENSMUSG00000036894	17	17	14	16	17	14	30	31	20	20	28	43	28	40	41	43	28	53	49	27	35	42
ENSMUSG00000053706	0	0	0	0	0	0	0	0	0	0	0	0	0	0	0	0	0	0	0	0	0	0
ENSMUSG00000098208	16	13	16	10	4	16	9	4	10	17	9	6	4	3	3	4	6	4	3	6	3	4
ENSMUSG00000104489	0	0	0	0	0	0	0	0	0	0	0	0	0	0	0	0	0	0	0	0	0	0
ENSMUSG00000103322	0	0	0	0	0	0	0	0	0	0	0	0	0	0	0	0	0	0	0	0	0	0
ENSMUSG00000103502	0	0	0	0	0	0	0	0	0	0	0	0	0	0	0	0	0	0	0	0	0	0
ENSMUSG00000027843	7	4	14	5	12	5	4	5	14	6	4	3	4	6	4	2	4	2	9	1	4	11
ENSMUSG00000084760	0	0	0	1	0	0	0	0	0	0	0	0	0	0	0	0	0	0	0	0	0	0
ENSMUSG00000105986	0	0	0	0	1	0	0	0	0	2	0	0	0	0	0	0	0	0	0	0	0	0
ENSMUSG00000083630	0	0	0	0	0	0	0	0	0	0	0	0	0	0	0	0	0	0	0	0	0	0
ENSMUSG00000036885	24	14	12	16	41	23	10	35	10	21	21	19	40	22	21	18	33	12	23	30	32	24
ENSMUSG00000044098	185	94	204	180	192	138	156	141	141	173	188	167	194	214	225	301	93	48	205	164	211	202
ENSMUSG00000003617	146	135	188	247	239	176	148	163	178	198	176	541	1006	912	668	780	403	271	858	698	604	644
ENSMUSG00000089998	4	0	0	0	0	0	2	1	1	3	4	0	1	3	3	0	3	0	0	3	6	1
ENSMUSG00000027770	733	566	959	815	816	737	677	864	675	768	840	580	764	792	668	1001	563	546	811	606	928	788
ENSMUSG00000043441	2	0	0	0	0	0	0	0	0	0	0	2	0	0	0	0	0	0	0	0	5	0
ENSMUSG00000103764	0	0	0	0	0	1	0	0	0	1	0	0	0	0	0	0	0	0	1	0	0	0
ENSMUSG00000063001	0	0	2	1	0	1	0	0	0	1	3	4	0	1	2	1	0	0	0	1	0	0
ENSMUSG00000089175	0	0	0	0	0	0	0	0	0	0	0	0	0	0	0	0	0	0	0	0	0	0
ENSMUSG00000102270	1	0	0	1	0	2	0	0	0	0	0	1	0	3	0	0	0	0	0	2	0	1
ENSMUSG00000027615	139	82	150	132	161	152	117	148	114	163	168	158	195	224	148	253	162	121	219	136	183	128
ENSMUSG00000027820	141	98	177	121	124	188	143	120	154	232	140	86	102	102	127	172	127	75	190	121	140	132
ENSMUSG00000068921	913	1364	965	1086	1105	899	975	931	929	943	869	953	911	1179	941	1326	970	1341	860	989	1042	808
ENSMUSG00000104336	0	0	0	0	0	0	0	0	0	0	0	2	0	1	2	0	0	0	0	0	0	0
ENSMUSG00000103476	0	0	0	0	0	1	0	2	0	0	0	27	30	37	39	21	38	96	36	36	46	24
ENSMUSG00000102883	0	0	0	0	0	0	0	0	0	0	0	0	2	0	0	0	0	0	0	0	0	0
ENSMUSG00002076226	0	0	0	0	0	0	0	0	0	0	0	0	0	0	0	0	0	0	0	0	0	0
ENSMUSG00000028053	1376	623	1337	1483	1426	1277	1060	1356	1276	1322	1264	1504	1603	1493	1719	2107	997	493	1640	1529	1892	1437
ENSMUSG00000119738	0	0	0	0	0	0	0	0	2	0	0	0	0	0	0	0	0	0	1	0	0	0
ENSMUSG00000077804	0	0	0	0	0	0	0	1	0	0	0	0	0	0	0	0	0	0	0	0	0	0
ENSMUSG00000105204	0	0	0	0	0	0	0	0	0	0	0	0	0	0	0	0	0	0	0	0	0	0
ENSMUSG00000058388	124	121	169	122	92	111	132	132	114	131	163	125	127	139	125	204	100	121	166	94	166	107
ENSMUSG00000002428	108	117	105	126	118	120	150	142	84	164	108	110	123	148	119	180	117	127	165	117	155	148
ENSMUSG00000028273	8246	7074	8973	8797	8197	6584	7156	7367	8084	6387	8744	12045	13038	15361	11061	15743	8801	12126	11716	14008	13088	11240
ENSMUSG00000019528	6237	7389	7490	7483	6886	6435	6925	7801	6245	7122	9094	8638	8950	11250	8827	11703	7668	7696	9069	9914	10139	8068
ENSMUSG00000001865	7	40	12	10	11	23	20	18	14	22	10	15	7	19	21	42	18	24	31	15	40	15
ENSMUSG00000099105	0	0	0	0	0	0	1	0	0	0	0	0	0	0	0	0	0	0	0	0	0	0
ENSMUSG00000105504	60	52	92	66	94	63	96	85	61	42	59	53	74	105	53	99	56	54	95	69	133	70
ENSMUSG00000011463	0	0	0	0	0	0	0	3	0	0	0	0	1	0	0	1	0	1	1	3	0	0
ENSMUSG00000105208	0	0	0	0	0	0	0	0	0	0	0	0	0	0	0	0	0	0	0	0	0	0
ENSMUSG00000041263	135	119	94	97	82	103	92	83	118	85	101	150	135	152	137	163	160	174	123	158	137	130
ENSMUSG00000054988	0	1	2	0	0	0	1	0	2	0	0	0	3	5	3	1	2	1	0	1	0	1
ENSMUSG00000103573	0	0	0	0	0	0	0	0	0	0	0	0	0	0	0	0	0	0	0	0	0	0
ENSMUSG00000106442	0	0	0	0	0	0	0	0	0	0	0	0	0	0	0	0	0	0	0	0	0	0
ENSMUSG00000102636	0	0	0	0	0	0	0	0	0	0	0	0	0	0	0	0	0	0	0	0	0	0
ENSMUSG00000103460	0	0	0	0	1	0	1	0	0	0	0	0	0	0	0	0	0	0	0	0	0	0
ENSMUSG00000102986	0	0	0	0	0	0	0	0	0	0	0	0	0	0	0	0	0	0	0	0	0	0
ENSMUSG00000103533	0	0	0	0	0	0	0	0	0	0	0	0	0	0	2	0	0	0	0	0	0	0
ENSMUSG00000102807	1	0	0	0	0	0	0	0	1	0	2	1	0	0	0	0	0	0	0	0	0	0
ENSMUSG00000040253	134	46	121	163	151	110	145	150	105	183	133	101	140	127	139	186	58	48	113	119	209	116
ENSMUSG00000105338	0	0	0	0	0	0	0	0	0	0	0	0	0	0	0	0	0	0	0	0	0	0
ENSMUSG00000039617	109	118	137	106	171	119	123	108	118	110	110	159	105	198	183	260	123	218	152	176	196	138
ENSMUSG00000106051	0	0	0	0	0	0	0	0	0	0	0	0	0	0	0	0	0	0	0	0	0	0
ENSMUSG00000101897	0	0	0	0	0	0	0	0	0	0	0	0	0	0	0	0	0	0	0	0	0	0
ENSMUSG00000106085	0	0	0	0	0	0	0	0	0	0	0	0	0	0	0	0	0	0	0	0	0	0
ENSMUSG00000106460	0	0	0	0	0	0	0	0	0	0	0	0	0	0	0	0	0	0	0	0	0	0
ENSMUSG00000105440	0	0	0	0	0	0	0	0	0	0	0	0	0	0	1	0	0	0	0	0	0	0
ENSMUSG00000103441	2	7	1	6	5	7	4	3	0	4	3	2	0	0	0	0	2	0	0	1	0	0
ENSMUSG00000106321	1	2	0	4	0	1	0	1	1	0	4	0	0	0	0	0	0	1	0	1	0	1
ENSMUSG00000106527	0	0	0	0	0	0	0	0	0	0	0	0	0	0	0	0	0	0	0	0	0	0
ENSMUSG00000106019	603	564	651	584	513	452	496	493	457	360	697	348	245	359	266	368	293	308	315	261	249	284
ENSMUSG00000052539	91	36	47	55	60	50	60	60	61	78	51	88	68	60	111	91	53	33	67	69	123	80
ENSMUSG00000104721	0	0	0	0	0	0	0	0	0	0	0	0	0	0	0	0	0	0	0	0	0	0
ENSMUSG00000106371	0	0	0	0	0	0	0	0	0	0	0	0	0	0	0	0	0	0	0	0	0	0
ENSMUSG00002076048	0	0	0	0	0	0	0	0	0	0	0	0	0	0	0	0	0	0	0	0	0	0
ENSMUSG00000105148	0	0	0	0	0	0	0	0	0	0	0	0	0	0	0	0	0	0	0	0	0	0
ENSMUSG00000105083	0	0	0	0	0	0	0	0	0	0	0	0	0	0	0	0	0	0	0	0	0	0
ENSMUSG00000105793	0	0	0	0	0	0	0	1	0	0	0	0	0	0	0	0	0	0	0	0	0	0
ENSMUSG00000106443	0	0	0	0	0	0	0	0	0	0	0	0	0	0	0	0	0	0	0	0	0	0
ENSMUSG00000104583	0	0	0	0	0	0	0	0	0	0	0	0	0	0	0	0	0	0	0	0	0	0
ENSMUSG00000105846	0	0	0	0	0	0	0	0	2	0	0	0	0	0	0	0	0	0	0	0	0	0
ENSMUSG00000106063	0	0	0	0	0	0	0	0	0	0	0	0	0	0	0	0	0	0	0	0	0	0
ENSMUSG00000106432	0	0	0	0	0	0	0	0	0	0	0	0	0	0	0	0	0	0	0	0	0	0
ENSMUSG00000059743	14	21	13	21	13	21	11	13	16	17	11	11	5	15	10	10	13	17	8	9	6	7
ENSMUSG00000105933	0	0	0	0	0	0	0	0	0	0	0	0	0	0	0	0	0	0	0	0	0	0
ENSMUSG00000105818	0	0	0	0	0	0	0	0	0	1	0	0	0	0	0	0	0	0	0	0	0	0
ENSMUSG00000088479	0	0	0	0	0	1	0	0	0	0	0	0	0	0	0	0	0	0	0	0	0	0
ENSMUSG00000077148	0	0	0	1	1	0	1	0	0	0	0	0	1	0	1	0	0	0	0	2	0	0
ENSMUSG00000105654	1	2	0	0	0	1	0	0	0	0	0	0	0	3	0	0	0	1	0	0	0	0
ENSMUSG00000028268	71	61	57	82	80	52	78	75	55	104	92	73	79	109	75	143	57	102	101	93	213	116
ENSMUSG00000022187	0	0	0	0	0	0	0	0	0	0	0	0	0	0	0	0	0	0	0	0	0	0
ENSMUSG00000040264	1	0	0	0	0	0	1	1	0	0	0	0	0	0	0	0	0	0	0	0	0	0
ENSMUSG00000028270	93	102	97	114	113	79	91	99	102	110	112	108	153	168	121	128	121	117	122	110	167	132
ENSMUSG00000098871	0	0	0	0	0	0	0	0	0	0	0	0	0	0	0	0	0	0	0	0	0	0
ENSMUSG00000105317	0	0	0	0	0	0	0	0	0	0	0	0	0	0	0	0	0	0	0	0	0	0
ENSMUSG00000105170	0	0	0	0	0	0	0	0	1	0	0	0	0	0	0	0	0	0	0	0	0	0
ENSMUSG00000041237	0	0	0	0	0	0	0	0	0	0	0	1	0	0	0	0	0	0	0	0	0	0
ENSMUSG00000028051	0	0	0	0	3	1	0	3	1	0	0	4	2	5	1	5	4	0	5	5	7	8
ENSMUSG00000032913	183	107	172	169	223	183	153	190	157	179	178	211	139	254	257	320	147	123	233	208	233	181
ENSMUSG00000104768	0	0	0	0	0	0	0	0	0	0	0	0	0	0	0	0	0	0	0	0	0	0
ENSMUSG00000106453	0	0	0	0	0	0	0	0	0	0	0	0	0	0	0	0	0	0	0	0	0	0
ENSMUSG00000105304	1	0	4	2	4	0	0	0	4	0	1	1	0	1	5	4	0	0	0	0	0	0
ENSMUSG00000104973	6	3	4	1	3	2	0	1	2	3	8	1	2	4	1	8	1	1	6	2	3	3
ENSMUSG00000105659	0	0	0	0	0	0	0	0	0	0	1	0	1	0	0	1	0	0	0	0	0	0
ENSMUSG00000118779	0	0	0	0	0	0	0	0	0	0	1	0	0	0	0	0	0	0	0	0	0	0
ENSMUSG00000106565	2	0	3	3	2	0	0	1	0	1	7	1	7	4	3	0	1	1	3	6	1	5
ENSMUSG00000032902	1103	842	766	1093	1177	695	725	860	831	820	1021	2415	1990	2738	2905	3130	2056	2380	2056	2720	2812	1951
ENSMUSG00000105199	0	0	0	0	0	0	0	0	0	0	0	0	0	0	2	1	0	0	0	1	4	0
ENSMUSG00000106287	4	0	0	1	0	0	2	2	0	3	0	0	1	2	1	2	0	0	2	1	2	3
ENSMUSG00000100188	0	0	0	0	0	0	0	0	0	0	0	0	0	0	0	0	0	0	2	1	0	0
ENSMUSG00000101641	0	0	0	0	0	0	0	0	0	0	0	0	0	0	0	0	0	0	0	0	0	0
ENSMUSG00000089452	0	0	0	0	0	0	0	0	0	0	0	0	0	0	0	0	0	0	0	0	0	0
ENSMUSG00000100466	0	0	0	0	0	0	0	0	0	0	0	0	0	0	0	0	0	0	0	0	0	0
ENSMUSG00000089999	43	49	43	45	50	47	58	41	54	51	47	55	65	101	72	95	53	94	77	49	98	62
ENSMUSG00000105195	2	0	0	0	0	0	2	1	0	1	1	0	1	2	0	3	0	0	0	0	0	1
ENSMUSG00000040213	210	252	253	268	290	223	210	267	239	218	247	226	326	414	299	514	286	259	372	346	381	255
ENSMUSG00000055865	235	106	126	199	219	199	198	194	168	180	138	102	53	63	44	101	46	62	45	76	130	57
ENSMUSG00000086561	2	0	1	1	2	0	1	1	4	0	0	1	0	2	1	9	0	1	6	2	0	0
ENSMUSG00000002228	908	853	529	684	781	664	868	699	605	679	675	470	244	516	321	546	387	585	388	422	551	297
ENSMUSG00000028271	182	180	210	196	201	178	180	207	155	165	186	154	191	229	168	258	191	301	198	183	234	179
ENSMUSG00000065130	0	0	1	0	0	0	0	1	0	0	2	0	0	0	0	0	0	0	0	0	0	0
ENSMUSG00000068917	361	380	301	322	404	414	345	364	356	333	314	446	341	446	409	582	345	339	397	355	485	341
ENSMUSG00000002233	320	377	201	321	408	358	402	313	315	242	234	489	273	541	389	604	349	814	313	330	476	273
ENSMUSG00000027630	904	558	908	958	1079	796	752	1120	812	922	1178	794	936	1077	1070	1409	741	472	996	1090	1057	917
ENSMUSG00000103293	0	0	0	1	1	1	3	3	0	1	0	0	0	0	0	0	2	2	1	0	0	1
ENSMUSG00000087775	0	0	0	0	0	0	0	0	0	0	0	0	0	0	0	0	0	0	0	0	0	0
ENSMUSG00000102987	0	0	0	0	0	0	0	0	0	0	0	0	0	0	0	0	0	0	0	0	0	0
ENSMUSG00000102866	0	0	0	0	0	0	0	0	0	0	0	0	0	0	0	0	0	0	0	0	0	0
ENSMUSG00000088846	0	0	0	0	0	0	0	0	0	0	0	0	0	0	0	0	0	0	0	0	0	0
ENSMUSG00000103801	0	0	0	0	0	0	0	0	0	1	0	0	0	0	0	0	0	0	0	0	0	0
ENSMUSG00000102233	0	0	0	0	0	0	0	0	0	0	0	0	0	0	0	0	0	0	0	0	0	0
ENSMUSG00000103275	0	0	0	0	0	0	0	0	0	0	0	0	0	0	0	0	0	0	0	0	0	0
ENSMUSG00000103607	0	0	0	0	0	0	0	0	0	0	0	0	0	0	0	0	0	0	0	0	0	0
ENSMUSG00000028049	605	508	618	597	640	628	683	539	539	513	605	579	408	660	466	702	487	591	525	461	529	341
ENSMUSG00000102214	0	0	0	0	0	0	0	0	0	0	0	0	0	0	0	0	0	0	0	0	0	0
ENSMUSG00000086718	0	1	0	1	0	1	0	0	0	1	0	0	0	0	0	0	0	1	1	0	0	0
ENSMUSG00000102203	0	0	0	0	0	0	0	0	0	0	0	0	0	0	0	0	0	0	0	0	0	0
ENSMUSG00000102758	8	4	9	7	9	6	6	18	3	13	6	3	9	5	6	16	11	9	10	4	20	11
ENSMUSG00000057036	2496	4048	2119	2652	2963	2425	2459	2645	2459	2015	2599	2690	2387	3594	3007	3711	2972	4536	2563	2788	3237	2091
ENSMUSG00000070227	0	0	0	0	0	0	0	0	0	0	0	0	0	0	0	0	0	0	0	0	0	0
ENSMUSG00002076746	0	0	0	0	0	0	0	0	0	0	0	0	0	0	0	0	0	0	0	0	0	0
ENSMUSG00000105009	0	0	0	0	0	0	0	0	0	0	0	0	0	0	0	0	0	0	0	0	0	0
ENSMUSG00000102876	0	0	0	0	0	0	0	0	0	0	0	0	0	0	0	0	0	0	0	0	0	0
ENSMUSG00000102855	0	0	0	0	0	0	0	0	0	0	0	0	0	0	0	0	0	0	0	0	0	0
ENSMUSG00000069083	89	88	81	60	88	80	92	77	60	88	72	68	77	103	98	107	65	150	72	80	106	90
ENSMUSG00000063887	0	2	1	1	4	2	0	0	2	2	6	2	1	2	8	0	4	1	3	1	6	3
ENSMUSG00002075654	0	0	0	0	0	0	0	0	0	0	0	0	0	0	0	0	0	0	0	0	0	0
ENSMUSG00000102397	0	0	0	0	0	0	0	0	0	0	0	0	0	0	0	0	0	0	0	0	0	0
ENSMUSG00000104295	0	3	1	0	1	1	4	2	2	1	1	4	2	5	2	6	0	0	0	1	2	0
ENSMUSG00000032657	477	400	446	471	444	446	508	495	441	478	451	73	64	53	104	135	110	66	122	89	159	68
ENSMUSG00000074664	0	0	0	0	0	0	0	0	0	0	0	0	0	0	0	0	0	0	0	0	0	0
ENSMUSG00000102274	0	0	0	0	0	0	0	0	0	0	0	0	0	0	0	0	0	0	0	0	0	0
ENSMUSG00002075415	0	0	0	0	0	0	0	0	0	0	0	0	0	0	0	0	0	0	0	0	0	0
ENSMUSG00000119025	0	0	0	0	0	0	0	0	0	0	0	0	0	0	0	0	0	0	0	0	0	0
ENSMUSG00000039335	0	0	0	0	0	0	0	0	0	0	0	0	0	0	0	0	0	0	0	0	0	0
ENSMUSG00000103712	0	0	0	0	0	0	0	0	0	0	0	0	0	0	0	0	0	0	1	0	0	0
ENSMUSG00002075312	0	0	0	0	0	0	0	0	0	0	0	0	0	0	0	0	0	0	0	0	0	0
ENSMUSG00000102908	0	0	0	0	0	0	0	0	0	0	0	0	0	0	0	0	0	0	0	0	0	0
ENSMUSG00000028048	222	305	298	315	271	261	236	284	262	310	305	275	274	287	252	319	214	188	254	251	269	252
ENSMUSG00000002227	19	32	17	30	28	23	19	36	27	17	18	24	22	49	17	32	28	28	43	21	45	28
ENSMUSG00000004591	876	415	753	848	832	661	659	798	725	899	941	762	779	895	853	1177	473	471	837	878	1002	777
ENSMUSG00000087795	2	0	1	1	5	0	2	3	7	1	5	4	2	0	6	1	5	1	6	2	10	3
ENSMUSG00000106550	0	0	0	0	0	0	0	0	0	0	0	0	0	0	0	0	0	1	0	0	0	1
ENSMUSG00000097858	2	0	3	4	5	2	3	2	1	0	3	1	2	1	4	0	2	1	4	0	4	0
ENSMUSG00000105671	0	0	0	0	0	0	0	0	0	0	0	0	0	0	0	0	0	0	0	0	0	0
ENSMUSG00000078162	2720	3247	2547	2536	2472	2441	3221	2588	2234	2226	2396	1343	950	1390	1168	1650	1284	1842	1120	1097	1577	871
ENSMUSG00000105652	0	0	0	0	0	0	0	0	0	0	0	0	0	0	0	0	0	0	0	0	0	0
ENSMUSG00000070372	300	226	278	262	292	238	268	323	240	316	296	223	293	298	296	420	264	229	324	338	402	277
ENSMUSG00000106052	0	0	0	0	0	0	0	0	0	0	0	0	0	0	0	0	0	0	0	0	0	0
ENSMUSG00000106251	11	4	5	10	6	6	4	11	15	6	9	13	23	11	14	15	4	2	8	10	10	18
ENSMUSG00000105655	4	0	1	7	1	5	1	2	0	1	5	4	5	2	7	4	1	0	8	2	5	14
ENSMUSG00000105923	0	0	0	0	0	0	0	0	0	0	0	0	0	0	0	0	0	0	0	0	0	0
ENSMUSG00000106162	0	0	0	0	0	0	0	0	0	0	0	0	0	0	0	0	0	0	0	0	0	0
ENSMUSG00000105917	0	0	0	0	0	0	0	0	0	0	0	0	0	0	0	0	0	0	0	0	0	0
ENSMUSG00000106210	0	0	0	0	0	0	0	0	0	0	0	0	0	0	0	0	0	0	0	0	0	0
ENSMUSG00000105000	0	0	0	0	0	0	0	0	0	0	0	0	0	0	0	0	0	0	0	0	0	0
ENSMUSG00000104939	0	0	0	0	0	0	0	0	0	0	0	0	0	0	0	0	0	0	0	0	0	0
ENSMUSG00000105511	0	0	0	0	0	0	0	0	0	0	0	0	0	0	0	0	0	0	0	0	0	0
ENSMUSG00000103816	0	0	0	0	0	0	0	0	0	0	0	0	0	0	0	0	0	0	0	0	0	0
ENSMUSG00000106109	0	0	0	0	0	0	0	0	0	0	0	0	0	0	0	0	0	0	0	0	0	0
ENSMUSG00000105279	0	0	0	0	0	0	0	0	0	0	0	0	0	0	0	0	0	0	0	0	0	0
ENSMUSG00000088851	0	0	0	0	0	0	0	0	0	0	0	0	0	0	0	0	0	0	0	0	0	0
ENSMUSG00000105324	0	0	0	0	0	0	1	0	0	0	0	0	0	0	0	0	0	0	0	0	0	0
ENSMUSG00000106524	0	0	0	1	0	0	0	0	0	0	1	0	0	0	0	0	0	0	0	0	0	0
ENSMUSG00000105492	0	0	0	0	0	0	0	0	0	0	0	0	0	0	0	0	0	0	0	1	0	0
ENSMUSG00000105811	0	0	0	0	0	0	0	0	0	0	0	0	0	0	0	0	0	0	0	0	0	0
ENSMUSG00000104865	0	0	0	0	0	0	0	0	0	0	0	0	0	0	0	0	0	0	0	0	0	0
ENSMUSG00000106367	0	0	0	0	0	0	0	0	0	0	0	0	0	0	0	0	0	0	0	0	0	0
ENSMUSG00000064068	238	347	210	201	221	201	239	243	242	211	194	342	274	410	353	484	264	470	252	302	330	198
ENSMUSG00000036834	0	0	0	0	2	0	0	0	0	1	1	2	0	1	0	1	2	1	0	0	0	4
ENSMUSG00000105692	43	56	65	80	74	56	65	88	65	57	82	104	89	102	86	130	63	37	81	74	76	60
ENSMUSG00002075172	0	0	0	0	0	0	0	0	0	0	0	0	0	0	0	0	0	0	0	0	0	0
ENSMUSG00000090131	0	0	0	0	0	0	0	0	0	0	0	0	0	0	0	0	0	0	0	0	0	0
ENSMUSG00000085290	0	0	0	0	0	0	0	0	0	0	0	0	0	0	0	0	0	0	0	0	0	0
ENSMUSG00000103905	0	0	0	0	0	0	0	0	0	0	0	0	0	0	0	1	0	0	0	0	0	0
ENSMUSG00000048581	87	67	93	87	79	74	74	83	66	99	72	65	91	108	88	106	71	77	91	89	108	93
ENSMUSG00000028266	410	396	466	415	464	369	345	383	402	374	479	494	497	537	472	679	489	516	585	458	540	459
ENSMUSG00000104969	0	0	0	0	0	0	0	0	1	4	7	1	4	5	0	5	1	0	3	1	4	5
ENSMUSG00000105197	0	0	0	0	0	0	0	0	0	0	0	0	0	0	0	0	0	0	0	0	0	0
ENSMUSG00000106266	0	0	0	0	0	0	0	0	0	0	0	0	0	0	0	0	0	0	0	0	0	0
ENSMUSG00000106416	1	0	0	2	2	9	3	3	1	5	9	0	0	5	2	0	0	0	0	1	5	0
ENSMUSG00000027822	104	78	133	94	112	74	87	106	85	77	94	107	105	134	108	119	63	109	85	115	105	88
ENSMUSG00000097724	0	0	0	1	1	0	3	1	0	0	0	3	0	1	3	1	0	0	0	3	0	4
ENSMUSG00000040151	440	205	348	320	318	325	339	388	299	481	425	297	262	336	288	354	256	219	268	231	406	254
ENSMUSG00000104903	0	0	0	0	0	0	0	0	0	0	0	0	0	0	0	0	0	0	0	0	0	0
ENSMUSG00000106057	0	0	0	0	0	0	0	0	0	0	0	0	0	0	0	0	0	0	0	0	0	0
ENSMUSG00000028047	145	147	88	139	105	103	119	97	129	127	87	226	132	240	261	467	144	196	148	187	232	129
ENSMUSG00000037072	1320	1347	1465	1211	1223	1265	1374	1361	1232	1716	1345	866	1119	1097	923	1239	934	1486	1173	961	1270	1185
ENSMUSG00002076123	0	0	0	2	1	3	2	0	1	3	2	1	0	0	0	1	0	0	1	0	2	0
ENSMUSG00000076255	0	0	0	0	0	0	0	0	0	0	0	0	0	0	0	0	0	0	0	0	0	0
ENSMUSG00000105045	0	0	0	0	0	0	0	0	0	0	0	0	0	0	0	0	0	0	0	0	0	0
ENSMUSG00000042784	4	12	10	11	2	14	6	12	10	14	23	10	16	12	8	10	11	10	10	12	16	6
ENSMUSG00000027823	525	485	643	547	530	500	582	581	508	655	583	598	668	745	560	781	491	492	622	683	706	646
ENSMUSG00000090303	1	0	0	0	2	0	0	0	1	0	0	1	0	0	0	0	0	0	0	0	0	0
ENSMUSG00000027824	14	8	18	15	9	16	22	7	3	18	33	2	4	16	5	9	3	4	4	4	5	15
ENSMUSG00000089039	0	0	0	0	0	0	0	0	0	0	0	0	0	0	0	0	0	0	0	0	0	0
ENSMUSG00000045576	302	294	328	325	339	264	312	270	256	265	314	169	160	194	186	203	115	132	163	167	178	157
ENSMUSG00000043897	0	3	0	2	0	0	0	0	0	1	3	0	0	0	0	0	0	0	0	0	3	0
ENSMUSG00000093447	1	0	0	0	1	0	0	0	0	1	0	0	0	1	0	0	0	0	0	0	0	0
ENSMUSG00000106105	1	1	1	0	2	2	0	0	1	1	0	0	2	2	0	2	1	4	1	0	1	1
ENSMUSG00000093416	0	0	0	0	0	0	0	0	1	0	0	0	0	0	0	0	0	0	0	0	0	2
ENSMUSG00000027840	29	22	37	60	58	47	29	42	47	46	52	64	61	38	86	64	33	9	44	41	81	40
ENSMUSG00000105925	1	0	2	2	0	3	1	4	13	1	4	9	3	4	0	0	1	0	3	1	8	3
ENSMUSG00000105355	2	1	1	0	0	0	0	0	0	1	2	0	0	0	1	1	2	2	3	3	0	1
ENSMUSG00000091572	0	0	0	0	0	0	0	0	1	0	0	0	0	0	0	0	0	0	1	0	0	0
ENSMUSG00000088735	0	0	0	0	0	0	0	0	0	0	0	0	0	0	0	0	0	0	0	0	0	0
ENSMUSG00000093503	0	0	0	0	0	0	0	0	0	0	0	0	0	0	0	0	0	0	0	0	0	0
ENSMUSG00000091967	0	0	1	0	0	0	0	0	0	0	0	0	0	0	0	0	0	0	0	0	0	0
ENSMUSG00000042766	17	9	5	9	14	15	10	5	8	11	14	16	12	11	15	39	14	7	14	13	34	13
ENSMUSG00000062127	214	85	183	174	195	155	165	211	186	161	162	275	243	267	259	366	186	140	291	225	359	251
ENSMUSG00000092049	0	0	0	0	0	0	0	0	0	0	0	0	0	0	0	0	0	0	0	0	0	0
ENSMUSG00000093395	0	0	0	0	0	0	0	0	0	0	0	0	0	0	0	0	0	0	0	0	0	0
ENSMUSG00000051788	0	0	0	0	0	0	0	0	0	0	0	0	0	0	0	0	0	0	0	0	0	0
ENSMUSG00000093546	0	0	0	0	0	0	0	0	0	0	0	0	0	0	0	0	0	0	0	0	0	0
ENSMUSG00000093671	1	0	0	0	1	0	0	1	3	2	0	1	2	2	3	1	0	1	0	0	1	0
ENSMUSG00000094482	0	0	0	0	0	0	0	0	0	0	0	0	0	0	0	0	0	0	0	0	0	0
ENSMUSG00000074346	0	0	0	0	0	0	0	0	0	0	0	1	0	2	0	1	0	2	1	0	0	0
ENSMUSG00000068999	0	0	0	0	0	0	0	0	0	0	0	0	0	0	0	0	0	0	0	0	0	0
ENSMUSG00000090581	0	0	0	0	0	0	0	0	0	0	0	0	0	0	0	0	0	0	0	0	0	0
ENSMUSG00000093699	0	0	0	0	0	0	0	0	0	0	0	0	0	0	0	0	0	0	0	0	0	0
ENSMUSG00000042747	374	471	453	428	391	359	409	368	354	523	428	362	395	455	318	441	391	576	410	331	360	347
ENSMUSG00000042737	91	106	24	34	83	68	65	89	78	103	47	117	70	87	86	97	72	209	92	68	76	88
ENSMUSG00000093484	2	1	1	1	1	0	2	2	2	2	0	4	1	0	0	3	1	1	3	0	1	4
ENSMUSG00000095107	0	0	0	0	0	0	0	0	0	0	0	0	0	0	0	0	0	0	0	0	0	0
ENSMUSG00000093434	0	0	0	0	0	0	0	0	0	0	0	0	0	0	0	0	0	0	0	0	0	0
ENSMUSG00000097538	0	0	0	0	0	0	0	0	0	0	0	0	0	0	0	0	0	0	0	0	0	0
ENSMUSG00000037062	6129	5419	6713	6344	6513	5511	5624	6599	6111	6309	7699	7473	8756	8970	7889	10927	7347	7798	9475	9045	10927	8491
ENSMUSG00000106089	0	2	0	1	1	0	3	0	0	0	2	6	3	3	8	6	2	4	6	3	3	0
ENSMUSG00000062200	0	0	0	0	0	0	0	0	0	0	0	0	0	0	0	0	0	0	0	0	0	0
ENSMUSG00000093474	0	0	0	0	0	0	0	0	0	0	0	0	0	0	0	0	0	0	0	0	0	0
ENSMUSG00000088824	0	0	0	0	0	0	0	0	0	0	0	0	0	0	0	0	0	0	0	0	0	0
ENSMUSG00000093767	0	0	0	0	0	0	0	0	0	0	0	0	0	0	0	0	0	0	0	0	0	0
ENSMUSG00000040896	5	4	4	2	7	4	5	2	5	3	6	4	1	4	4	17	12	5	9	5	7	4
ENSMUSG00000105753	0	0	0	0	0	2	0	0	0	0	0	0	0	0	0	0	0	0	0	0	0	0
ENSMUSG00000027953	188	249	218	162	182	213	171	214	171	182	154	192	173	252	155	224	197	230	187	183	252	149
ENSMUSG00000027699	1	1	0	1	0	1	3	0	4	5	3	1	0	3	3	7	0	0	1	6	1	1
ENSMUSG00000087742	0	0	0	0	0	0	0	0	0	0	0	0	0	0	0	0	0	0	0	0	0	0
ENSMUSG00000056025	5	12	15	3	9	8	3	6	11	7	14	19	22	13	9	29	15	6	22	13	17	35
ENSMUSG00000097584	0	0	0	0	0	0	0	0	0	0	0	0	0	0	0	0	0	0	0	0	0	0
ENSMUSG00000106424	0	0	0	0	0	1	0	0	0	0	0	2	0	2	0	5	3	5	8	7	3	0
ENSMUSG00000027905	267	317	340	266	300	290	230	299	234	309	313	290	365	410	320	393	265	265	382	320	331	310
ENSMUSG00000104841	0	0	0	0	0	0	0	0	0	0	0	0	0	0	2	0	0	0	0	0	0	0
ENSMUSG00000027954	202	260	239	228	268	206	236	245	216	197	148	341	276	407	336	501	314	471	279	301	406	243
ENSMUSG00000093093	0	0	0	0	0	0	0	0	0	0	0	0	0	0	0	0	0	0	0	0	0	0
ENSMUSG00000048458	181	112	109	127	191	105	117	142	128	114	87	175	113	191	131	198	141	104	128	132	165	112
ENSMUSG00000106317	23	17	26	17	21	31	33	10	27	18	30	22	12	17	7	15	20	23	20	22	10	5
ENSMUSG00000027698	381	370	494	535	509	367	373	498	512	406	345	714	1315	1930	1577	1692	1035	835	1261	1418	1249	1559
ENSMUSG00000102186	0	0	0	0	0	0	0	0	0	0	0	0	0	0	0	0	0	0	0	1	0	0
ENSMUSG00000105806	0	0	0	0	0	0	0	0	0	0	0	0	0	0	0	0	0	0	0	0	0	0
ENSMUSG00000028039	0	2	0	0	0	1	0	0	0	0	0	0	2	0	0	5	0	2	0	4	1	0
ENSMUSG00000086389	8	0	2	4	3	0	2	2	4	4	3	6	2	10	3	4	9	2	1	3	2	10
ENSMUSG00000028262	0	0	0	0	0	0	0	0	2	0	0	0	0	0	0	0	1	0	0	0	0	0
ENSMUSG00000105900	0	0	0	0	0	0	0	0	0	0	0	0	0	0	0	0	0	0	0	0	0	0
ENSMUSG00000028040	1	7	0	0	2	1	0	1	2	0	0	4	7	4	0	0	0	2	2	0	1	5
ENSMUSG00000097004	6	0	3	6	3	6	2	4	2	0	3	7	5	9	6	11	3	5	2	5	20	1
ENSMUSG00000039304	100	33	115	120	127	91	124	113	92	94	113	49	150	172	143	159	101	71	128	82	132	103
ENSMUSG00000037033	0	0	0	0	0	0	0	0	0	0	0	0	0	0	0	0	0	0	1	0	0	0
ENSMUSG00000089950	0	0	0	0	0	0	0	0	0	0	0	0	0	0	0	0	0	0	0	0	0	0
ENSMUSG00000051136	0	0	0	0	0	0	0	0	0	0	0	0	0	0	0	0	0	0	0	1	0	0
ENSMUSG00000074196	0	0	0	0	0	0	0	0	0	0	0	0	0	0	0	0	0	0	0	0	0	0
ENSMUSG00000068798	507	677	644	623	480	429	522	605	494	613	663	451	625	676	484	689	519	636	622	608	805	670
ENSMUSG00000105677	11	3	9	18	20	8	8	12	11	6	24	16	25	18	11	17	16	5	10	21	23	9
ENSMUSG00000105842	0	0	0	0	0	0	0	0	0	0	0	0	0	0	0	0	0	0	0	0	0	0
ENSMUSG00000106341	0	0	0	0	0	0	0	0	0	0	0	0	0	0	0	0	0	0	0	0	0	0
ENSMUSG00000104910	3	0	0	0	0	0	0	0	0	0	0	0	0	0	0	0	0	0	0	0	0	0
ENSMUSG00000104835	1	1	2	0	0	0	0	0	0	0	1	0	0	0	0	0	0	0	0	2	0	0
ENSMUSG00000074195	0	0	0	0	0	0	0	0	0	0	0	0	0	0	0	0	0	0	2	1	0	0
ENSMUSG00000000562	3	0	2	0	1	0	0	3	1	0	0	0	0	0	0	4	0	0	2	0	0	0
ENSMUSG00000085773	0	0	0	0	0	0	0	0	0	0	0	0	0	0	0	0	0	0	0	0	0	0
ENSMUSG00000027827	92	76	69	101	63	71	103	90	46	101	64	25	14	17	32	34	27	20	27	20	29	22
ENSMUSG00000074344	0	0	1	2	0	0	0	0	2	0	0	0	0	0	0	0	0	0	0	0	0	1
ENSMUSG00000118531	0	0	0	0	0	0	0	0	0	0	0	0	0	0	0	0	0	0	0	0	0	0
ENSMUSG00000104093	2	0	5	0	7	2	0	1	0	1	1	0	0	0	1	0	11	0	2	0	1	0
ENSMUSG00000090120	4	5	0	2	4	4	1	10	2	1	2	1	0	1	0	1	6	0	0	0	1	1
ENSMUSG00000074342	16	13	9	0	6	10	5	5	13	7	12	7	7	8	15	10	6	9	8	6	11	5
ENSMUSG00000068547	2	2	0	0	0	0	2	0	1	0	1	0	2	0	2	0	0	0	3	0	0	0
ENSMUSG00000039286	364	219	337	435	381	324	338	361	310	467	369	565	480	649	619	916	433	305	620	493	680	574
ENSMUSG00000106361	0	0	0	0	0	0	0	0	0	0	0	0	0	0	0	0	0	0	0	0	0	0
ENSMUSG00000106625	0	0	0	0	0	0	0	0	0	0	0	0	0	0	0	0	0	0	0	0	0	0
ENSMUSG00000092695	0	0	0	0	0	0	0	0	0	0	0	0	0	0	0	0	0	1	0	0	2	0
ENSMUSG00000043164	1	0	0	1	0	0	0	0	0	0	0	2	5	1	3	1	0	0	3	1	0	2
ENSMUSG00000088772	0	0	0	0	0	0	0	0	0	0	0	0	0	0	0	0	0	0	0	0	0	0
ENSMUSG00000027828	3305	2310	3454	3166	3077	3057	2916	3430	2741	3359	3982	2020	2148	2548	2012	2822	1978	1934	2435	2131	2684	2260
ENSMUSG00000028255	0	0	0	0	0	0	0	2	0	0	0	0	0	0	0	0	0	0	0	0	0	2
ENSMUSG00000048916	13	18	14	23	25	13	20	18	15	14	16	115	64	121	76	82	57	30	64	88	86	77
ENSMUSG00000103513	0	0	0	1	0	0	0	0	0	0	0	0	0	0	0	0	0	0	0	0	0	0
ENSMUSG00000103880	2	0	0	5	2	0	1	0	0	0	0	0	0	1	2	0	0	0	1	1	0	0
ENSMUSG00000074580	19	11	10	16	23	12	14	11	4	9	18	19	11	20	14	30	12	21	13	9	19	4
ENSMUSG00000087825	0	0	0	0	0	0	0	0	0	0	0	0	0	0	0	0	0	0	0	0	0	0
ENSMUSG00000034640	419	227	344	261	292	303	256	427	220	573	1019	377	354	364	250	538	476	257	918	339	1172	986
ENSMUSG00000082280	0	0	0	0	0	0	0	0	0	0	0	0	0	0	0	0	0	0	1	0	0	0
ENSMUSG00000000563	6517	6830	5748	6850	7041	5532	6006	7158	5876	4953	4825	6802	6074	8970	7181	9382	7180	10420	6009	7876	8209	5692
ENSMUSG00000103294	0	0	0	0	0	0	0	0	0	0	0	0	0	0	0	0	0	0	0	0	0	0
ENSMUSG00000098944	0	0	0	0	0	0	0	0	0	0	0	0	0	0	0	0	0	0	0	1	0	0
ENSMUSG00000074579	4	13	6	9	2	5	3	11	6	6	1	5	11	6	15	22	18	13	8	6	19	5
ENSMUSG00000104037	0	0	2	0	0	0	0	0	3	0	0	3	1	1	1	1	0	0	2	2	1	1
ENSMUSG00000036960	0	0	2	2	2	2	1	2	1	3	1	0	0	0	1	1	2	4	1	0	1	2
ENSMUSG00000119678	0	0	0	0	0	0	0	0	0	0	0	0	0	0	0	0	0	0	0	0	0	0
ENSMUSG00000103620	0	1	0	0	3	0	1	0	0	1	0	0	0	0	0	0	0	3	0	0	4	0
ENSMUSG00000103440	0	0	0	0	0	0	0	0	0	0	0	0	0	1	0	0	0	1	0	0	0	2
ENSMUSG00000102566	0	0	0	0	0	0	0	0	0	0	0	0	0	0	0	0	0	0	0	0	0	0
ENSMUSG00000000561	287	342	361	299	295	278	276	330	283	293	278	220	242	333	263	356	299	335	246	303	282	204
ENSMUSG00000105852	19	10	10	8	22	11	13	19	14	24	19	7	1	3	9	8	7	1	12	9	5	5
ENSMUSG00000074340	78	72	83	71	83	66	52	70	69	73	74	39	38	39	15	38	29	39	55	33	43	37
ENSMUSG00000010136	5	5	4	3	2	0	6	11	1	2	9	0	0	0	0	0	0	0	1	0	0	2
ENSMUSG00000106093	5	1	2	3	0	2	3	2	0	2	8	0	3	0	0	0	0	2	0	0	1	1
ENSMUSG00000104592	0	0	1	0	0	0	0	0	0	0	0	0	0	0	0	0	0	0	0	0	0	0
ENSMUSG00000043873	9	4	9	2	3	0	2	5	3	3	2	4	1	6	3	4	1	0	1	2	1	0
ENSMUSG00000092072	145	226	173	108	172	154	131	197	171	141	175	153	138	205	156	238	165	295	202	223	250	146
ENSMUSG00000027829	351	375	478	367	423	369	321	458	348	407	494	400	578	574	473	717	477	431	589	511	674	495
ENSMUSG00000105277	0	0	0	0	0	0	0	0	0	0	0	0	0	0	0	0	0	0	0	0	0	0
ENSMUSG00000105051	0	0	0	0	0	0	0	0	0	0	0	0	0	0	0	0	0	0	0	0	0	0
ENSMUSG00000103041	25	26	48	26	22	31	32	34	18	25	24	55	27	58	28	36	33	19	32	50	58	44
ENSMUSG00000102914	4	9	9	14	3	3	7	3	3	4	3	5	3	2	3	9	1	2	3	4	8	7
ENSMUSG00000102652	1	1	0	1	2	0	0	0	0	0	1	2	0	0	2	2	0	0	1	2	1	0
ENSMUSG00000103641	0	0	0	0	0	0	0	0	0	0	0	0	0	0	0	0	0	0	0	0	0	0
ENSMUSG00000103369	0	0	0	0	0	0	0	0	0	0	0	0	0	0	0	0	0	0	0	0	0	0
ENSMUSG00000027831	0	1	0	0	0	0	0	0	1	0	0	0	0	0	0	1	0	1	0	0	0	0
ENSMUSG00000104189	0	0	0	0	0	0	0	0	0	0	0	0	0	0	0	0	0	0	0	0	0	0
ENSMUSG00000064522	0	0	0	0	0	0	0	0	0	0	0	0	0	0	0	0	0	0	0	0	0	0
ENSMUSG00000104307	0	0	0	0	0	0	0	0	0	0	0	0	0	0	0	0	0	0	0	0	0	0
ENSMUSG00000097968	1	0	0	0	0	2	1	2	0	0	1	0	0	0	0	0	0	1	0	0	0	0
ENSMUSG00000103208	0	0	0	0	0	0	0	0	0	0	0	0	0	0	0	0	0	0	0	0	0	0
ENSMUSG00000062778	31	56	15	50	17	41	29	22	14	51	50	2	9	0	1	1	1	0	3	0	17	4
ENSMUSG00000027832	168	177	152	155	190	149	166	190	142	182	216	58	19	26	35	35	52	75	44	21	78	25
ENSMUSG00000117623	0	0	0	0	0	0	0	0	0	0	0	0	0	0	0	0	0	0	0	0	0	0
ENSMUSG00000103600	0	0	0	0	0	0	0	0	0	0	0	0	0	0	0	0	0	0	0	0	0	0
ENSMUSG00000103700	0	0	0	0	0	0	0	0	0	0	0	0	0	0	0	0	0	0	0	0	0	0
ENSMUSG00000103318	0	0	0	0	0	0	0	0	0	0	0	0	0	0	0	0	0	0	0	0	0	0
ENSMUSG00000027695	204	125	187	184	235	186	143	213	153	207	155	226	198	240	257	330	171	121	272	191	320	259
ENSMUSG00000105794	0	0	0	0	0	0	0	0	0	0	0	0	0	0	0	0	0	0	0	0	0	0
ENSMUSG00000109716	0	0	0	0	0	0	0	0	0	0	0	0	0	0	2	0	0	0	0	0	0	0
ENSMUSG00000103729	0	0	0	0	0	0	0	0	0	0	0	0	0	0	0	0	0	0	0	0	0	0
ENSMUSG00000040809	0	0	0	0	2	0	0	0	0	0	0	0	0	0	0	0	0	0	0	0	0	0
ENSMUSG00000104855	0	0	0	0	0	0	0	0	0	0	0	0	0	0	0	0	0	0	0	0	0	0
ENSMUSG00000027833	37	43	32	39	23	45	27	24	49	52	26	14	17	25	36	31	20	29	19	25	23	21
ENSMUSG00000063779	0	0	0	0	0	0	0	0	0	0	0	0	0	0	0	0	0	0	0	0	0	0
ENSMUSG00000106373	0	0	0	0	0	0	0	0	0	0	0	0	0	0	0	0	0	0	0	0	0	0
ENSMUSG00000105436	0	0	0	0	0	0	0	0	0	0	0	0	0	0	0	0	0	0	0	0	0	0
ENSMUSG00000027902	0	0	0	0	0	0	0	0	0	0	1	0	0	0	0	0	0	0	0	0	0	2
ENSMUSG00000104350	1	0	1	1	0	3	0	0	0	0	3	2	0	3	2	6	0	3	34	1	7	12
ENSMUSG00000091575	1	2	4	3	1	3	3	1	7	0	4	22	4	15	11	20	23	22	52	14	19	32
ENSMUSG00000028041	372	539	360	401	515	398	386	364	435	337	289	712	610	997	785	1052	701	899	638	670	770	506
ENSMUSG00000028256	164	117	152	177	137	155	142	190	115	166	187	189	203	192	198	261	142	180	208	218	306	196
ENSMUSG00000042672	4	0	2	1	1	1	5	1	0	0	4	2	1	7	2	7	2	2	7	3	5	9
ENSMUSG00000074467	0	0	0	0	0	0	0	0	0	0	0	0	0	0	0	0	0	0	0	0	0	0
ENSMUSG00000109293	0	0	1	2	3	0	1	4	3	3	0	1	4	4	0	5	3	0	2	4	7	1
ENSMUSG00000027901	4	3	6	0	6	3	0	2	2	1	7	13	1	6	3	13	13	9	8	8	5	18
ENSMUSG00000028042	528	442	354	516	497	424	483	564	416	426	458	625	237	551	414	549	403	400	405	358	432	226
ENSMUSG00000034544	382	324	309	301	326	309	287	288	319	311	295	234	211	213	180	278	195	222	216	214	237	213
ENSMUSG00000028197	128	91	92	116	184	204	209	187	127	175	176	117	121	159	142	139	113	74	135	108	144	81
ENSMUSG00000118721	0	0	0	0	0	1	1	0	0	0	1	0	0	0	0	0	0	0	0	0	0	0
ENSMUSG00000074466	270	246	217	216	250	257	294	241	163	164	151	239	99	263	208	269	165	447	140	132	161	113
ENSMUSG00000090408	0	0	0	0	0	0	0	0	0	0	0	0	0	0	0	0	0	0	1	0	0	0
ENSMUSG00000105619	0	0	0	0	0	0	0	0	0	0	0	0	0	0	0	0	0	0	0	0	0	0
ENSMUSG00000078173	4	2	0	0	4	1	0	1	0	0	2	2	0	1	0	1	1	1	0	0	1	0
ENSMUSG00000105959	0	0	0	0	0	0	0	0	0	0	1	0	0	0	0	0	0	0	0	0	0	0
ENSMUSG00000040774	314	337	391	281	292	274	273	335	243	291	230	162	170	234	185	259	213	186	193	170	277	167
ENSMUSG00000048416	2709	3311	2533	2466	2729	2475	3346	2223	2541	2923	4877	1223	1187	1157	822	1576	1558	2970	1588	1331	2612	1461
ENSMUSG00000042642	700	890	616	738	728	659	651	698	649	721	574	912	690	940	856	1114	723	784	693	784	958	626
ENSMUSG00000028044	22	23	22	10	29	14	14	17	20	43	18	10	24	15	24	30	27	35	25	23	32	19
ENSMUSG00000027774	2550	1696	2447	2472	2423	2265	2452	2531	2237	2029	2209	2750	2316	3006	2737	3561	2179	2516	2421	2982	3309	2317
ENSMUSG00000047557	21	18	25	18	23	14	9	18	17	5	29	15	15	30	24	41	17	23	27	29	27	35
ENSMUSG00000103703	18	16	22	15	19	15	18	21	15	8	10	13	4	12	18	15	13	14	8	3	9	8
ENSMUSG00000049404	21	9	7	15	10	19	14	12	22	21	9	6	19	15	11	18	11	7	16	28	17	2
ENSMUSG00000103718	0	0	0	0	0	0	0	0	0	0	0	0	0	0	0	0	0	0	0	0	0	0
ENSMUSG00000104382	0	0	0	0	0	0	0	0	0	0	0	0	0	0	0	0	0	0	0	0	0	0
ENSMUSG00000077459	0	0	0	0	0	0	0	0	0	0	0	0	0	0	0	0	0	0	0	0	0	0
ENSMUSG00000074182	191	223	218	201	202	220	192	230	191	212	155	188	142	258	205	272	200	271	214	162	252	165
ENSMUSG00000027775	404	467	479	429	462	436	468	504	328	398	402	333	273	429	368	468	323	351	351	300	437	311
ENSMUSG00000103206	43	45	30	39	26	31	25	47	35	43	46	41	27	57	25	65	25	35	35	33	51	26
ENSMUSG00000103606	0	0	0	0	0	0	0	0	0	0	0	0	0	0	0	0	0	0	0	0	0	0
ENSMUSG00000102746	0	0	0	0	0	0	0	0	0	0	0	0	0	0	0	0	0	0	0	0	0	0
ENSMUSG00000028195	902	710	764	1120	908	905	714	887	1000	833	626	1830	1933	2088	2313	2873	1846	1798	1463	1600	2009	1645
ENSMUSG00000104477	0	0	0	0	0	0	0	0	0	0	0	0	0	0	0	0	0	0	0	0	0	0
ENSMUSG00000027900	1008	869	1268	1180	1104	897	1014	1104	977	1259	1248	618	885	815	688	862	607	706	764	788	963	880
ENSMUSG00000097183	51	22	22	21	34	31	44	28	21	19	18	59	39	39	62	53	40	80	36	29	31	19
ENSMUSG00000105608	0	0	0	0	0	0	0	0	0	0	0	1	0	0	0	0	0	0	0	0	0	0
ENSMUSG00000106592	0	0	0	0	0	0	0	0	0	0	0	0	0	0	0	0	0	0	0	0	1	0
ENSMUSG00000105272	14	6	20	31	23	13	17	32	16	37	18	25	58	36	32	54	24	8	32	39	36	28
ENSMUSG00000103053	0	0	0	0	0	0	0	0	0	0	0	0	0	0	0	0	0	0	0	0	0	0
ENSMUSG00000051777	0	0	0	0	0	0	0	0	0	0	0	0	0	0	0	0	0	0	0	0	0	0
ENSMUSG00000102422	0	0	0	0	0	0	0	0	0	0	0	0	0	0	0	0	0	0	0	0	0	0
ENSMUSG00000028194	72	54	102	53	123	51	45	75	119	84	26	183	135	202	168	168	171	97	189	150	217	177
ENSMUSG00000105388	828	1782	578	879	988	912	928	1062	904	787	960	811	1005	1075	907	1247	1145	1918	903	1072	1350	940
ENSMUSG00000028191	217	187	188	204	210	165	243	244	163	233	224	292	259	354	307	417	312	314	268	277	328	268
ENSMUSG00000056260	161	174	209	164	178	173	169	185	123	229	175	157	226	204	189	225	195	145	226	178	208	182
ENSMUSG00000102780	8	4	4	2	8	8	7	1	2	6	11	20	10	3	9	1	1	0	3	7	3	6
ENSMUSG00000036873	262	290	281	237	259	257	263	238	205	219	233	189	193	262	207	247	205	420	230	208	273	126
ENSMUSG00000040747	14	18	20	9	3	17	20	12	16	29	23	10	17	10	32	45	24	35	30	17	20	36
ENSMUSG00000043529	0	0	0	0	0	0	0	0	0	0	0	0	0	0	0	0	0	0	0	0	0	0
ENSMUSG00000105102	0	0	0	0	0	0	0	0	0	0	0	0	0	0	0	0	0	0	0	0	0	0
ENSMUSG00000098108	0	0	0	0	0	0	0	0	0	2	0	0	0	0	0	0	0	2	0	1	0	2
ENSMUSG00000047959	0	0	0	0	0	0	0	0	0	0	0	1	2	0	0	0	2	0	0	2	0	0
ENSMUSG00000056145	1	0	0	3	0	6	0	4	4	1	2	3	6	1	2	5	3	2	9	3	3	4
ENSMUSG00000050179	0	0	0	0	0	0	0	0	0	0	0	0	0	0	0	0	0	0	0	0	0	0
ENSMUSG00000036863	45	32	32	31	57	70	30	63	37	45	24	51	31	41	52	77	27	40	54	44	65	59
ENSMUSG00000105146	0	0	0	0	0	0	0	0	0	0	0	0	0	0	0	0	0	0	0	0	0	0
ENSMUSG00000040724	101	58	120	112	207	128	116	131	104	151	115	39	55	72	64	106	148	28	66	58	64	54
ENSMUSG00000042861	2	1	0	4	2	0	2	1	0	2	1	0	0	0	0	0	0	0	0	0	0	0
ENSMUSG00000046213	2	1	0	0	1	2	0	0	2	0	0	0	0	1	0	2	1	1	0	0	0	2
ENSMUSG00000094613	0	0	0	0	0	0	0	0	0	0	0	1	0	0	0	0	0	0	0	1	0	1
ENSMUSG00000043020	0	0	0	0	0	0	0	0	0	0	0	0	0	0	0	0	0	0	0	0	0	0
ENSMUSG00000070368	2	4	0	2	1	1	0	3	0	0	7	2	5	4	2	1	1	0	2	1	1	3
ENSMUSG00000065937	0	0	0	0	0	0	0	0	0	0	0	0	0	0	0	0	0	0	0	0	0	0
ENSMUSG00000042626	348	224	278	354	448	380	361	425	315	301	282	400	261	562	468	610	345	281	380	387	428	323
ENSMUSG00000087260	404	467	393	444	436	478	481	463	364	367	329	408	347	508	345	541	378	811	326	371	445	306
ENSMUSG00000027777	259	177	173	211	310	247	344	273	216	189	212	147	63	117	112	134	111	133	102	81	109	92
ENSMUSG00000047824	261	288	204	231	235	204	254	248	214	219	153	293	156	328	268	361	258	350	245	253	318	156
ENSMUSG00000036853	0	0	0	1	0	0	0	0	0	0	0	0	0	0	0	0	0	0	0	0	0	0
ENSMUSG00000027896	42	18	36	32	21	24	28	31	35	30	42	23	20	33	26	27	26	28	33	28	35	40
ENSMUSG00000048109	381	251	333	379	399	355	331	400	265	318	443	485	398	480	591	595	281	245	365	442	405	309
ENSMUSG00000105532	2	0	0	0	0	0	0	0	0	0	0	0	0	3	0	0	0	0	0	0	1	0
ENSMUSG00000042613	7047	6437	6094	7494	7427	6983	7596	6988	5625	6543	7559	6220	4586	6668	5663	8193	4548	3361	5546	5680	5942	4916
ENSMUSG00002075593	0	0	0	0	0	0	0	0	0	0	0	0	0	0	0	0	0	0	0	0	0	0
ENSMUSG00000027895	3448	2593	2741	3120	3128	3126	2964	3213	2578	2792	1145	325	102	179	201	232	252	150	231	153	341	162
ENSMUSG00000027952	160	234	98	163	166	190	193	165	125	91	98	159	81	198	129	175	185	316	94	111	109	66
ENSMUSG00000000794	58	8	31	38	84	37	48	52	33	52	39	121	87	117	119	177	115	45	136	110	256	132
ENSMUSG00000027894	49	38	27	42	41	42	51	58	45	37	29	37	36	56	62	55	27	29	47	39	34	28
ENSMUSG00000055891	0	0	0	0	0	0	0	0	0	0	0	0	0	0	0	0	0	0	0	0	0	0
ENSMUSG00000011008	4	0	1	2	3	2	0	0	0	1	1	0	0	1	5	1	1	1	0	0	4	3
ENSMUSG00000014603	0	0	0	0	0	0	0	0	0	0	0	0	0	0	0	0	0	0	0	0	0	0
ENSMUSG00000036832	2	0	4	5	5	0	0	2	2	6	0	5	0	4	5	18	3	18	10	4	1	6
ENSMUSG00000105209	0	0	0	0	0	0	0	0	0	0	0	0	0	0	0	0	0	0	0	0	0	0
ENSMUSG00000105602	0	0	0	0	0	0	0	0	0	0	0	0	0	0	0	0	0	0	0	0	0	0
ENSMUSG00000088218	0	0	0	0	0	0	0	0	0	0	0	0	0	0	0	0	0	0	0	0	0	0
ENSMUSG00002075872	0	0	0	0	0	0	0	0	0	0	0	0	0	0	0	0	0	0	0	0	0	0
ENSMUSG00000014601	471	448	544	500	554	425	475	473	467	484	448	517	486	629	486	676	423	435	509	507	599	432
ENSMUSG00000078604	1	0	0	0	0	0	3	1	0	0	0	0	0	3	0	2	0	0	0	0	0	0
ENSMUSG00000027893	896	637	874	851	912	907	812	999	734	949	1021	1066	1164	1380	1121	1743	938	634	1197	1125	1310	1169
ENSMUSG00000036825	688	622	625	677	694	829	721	756	593	799	694	717	628	724	589	859	623	666	694	709	1006	745
ENSMUSG00000028189	146	63	125	116	127	117	104	114	104	139	111	80	82	88	84	110	79	92	89	73	119	96
ENSMUSG00000028188	66	33	50	51	71	35	65	57	56	69	63	62	71	80	71	71	43	71	81	69	76	56
ENSMUSG00000014599	175	123	103	160	133	154	151	190	141	170	151	168	143	166	215	258	162	119	139	158	206	158
ENSMUSG00000068523	634	483	539	598	692	525	603	657	622	602	461	571	383	647	513	701	486	652	501	519	612	382
ENSMUSG00000106531	0	0	0	0	0	0	0	0	0	0	0	0	0	0	0	0	0	0	0	0	0	0
ENSMUSG00000106426	0	0	0	0	0	0	0	0	0	0	0	2	0	0	4	3	8	12	2	0	7	2
ENSMUSG00000105944	5	1	1	3	0	2	0	1	1	2	0	1	1	0	1	1	0	2	0	1	3	0
ENSMUSG00000106359	0	0	0	0	0	0	0	0	0	0	0	0	0	0	0	0	0	0	0	0	0	0
ENSMUSG00000027951	119	69	100	93	126	94	85	107	91	84	61	121	80	170	119	230	79	70	112	95	117	108
ENSMUSG00000028187	185	166	211	198	192	177	208	191	161	184	218	231	227	261	176	273	180	297	224	173	241	171
ENSMUSG00000105407	0	0	0	0	0	0	0	0	0	0	0	0	0	0	0	0	0	0	0	0	0	0
ENSMUSG00000040600	0	0	0	0	0	0	0	0	0	0	0	0	0	0	0	0	0	0	0	0	0	0
ENSMUSG00000105456	0	0	0	0	0	0	0	0	0	0	0	0	0	0	0	0	0	0	0	0	0	0
ENSMUSG00000027950	6	5	2	4	6	5	3	10	2	4	0	10	5	2	7	15	6	9	6	7	5	2
ENSMUSG00000042579	87	66	96	106	120	80	79	100	104	109	146	156	134	150	162	183	117	105	100	162	151	155
ENSMUSG00000028186	9	0	0	13	3	1	2	2	0	0	0	36	1	0	4	6	0	0	0	0	0	0
ENSMUSG00000086968	77	37	105	60	57	66	82	70	56	65	75	49	43	25	28	47	29	15	26	44	47	27
ENSMUSG00000028185	0	1	4	0	1	0	0	3	0	3	3	7	1	1	3	2	3	1	1	2	1	2
ENSMUSG00000085810	1	0	0	0	1	3	1	0	1	0	1	3	2	0	0	0	0	0	2	1	3	2
ENSMUSG00000090202	0	0	0	0	0	0	0	0	0	0	0	0	0	2	0	1	0	0	0	0	0	0
ENSMUSG00000042572	327	391	427	432	441	380	394	417	366	390	386	465	424	488	418	560	363	449	470	447	506	412
ENSMUSG00000118654	0	0	0	0	0	0	0	0	0	0	0	0	0	0	0	0	0	0	0	0	0	0
ENSMUSG00000106564	0	0	0	0	0	0	0	0	0	0	0	0	0	0	0	0	0	0	0	0	0	0
ENSMUSG00000048652	5	7	12	5	7	3	5	5	5	1	13	10	3	12	11	14	7	13	4	10	26	7
ENSMUSG00000105529	1	5	0	0	0	1	0	0	0	0	2	0	0	1	0	0	1	0	1	0	0	0
ENSMUSG00000046280	156	113	126	182	279	165	156	178	157	141	132	225	213	341	364	336	148	159	229	242	303	175
ENSMUSG00000027947	384	315	478	448	651	523	376	406	357	285	611	745	567	716	611	1175	540	455	883	672	681	828
ENSMUSG00000105941	2	3	5	0	8	0	3	5	1	1	11	2	2	7	3	4	0	3	6	4	5	16
ENSMUSG00000004032	1035	1457	953	864	959	971	965	980	830	976	1010	656	768	825	548	925	695	1070	674	617	805	646
ENSMUSG00000105872	0	0	0	0	0	0	0	0	0	0	0	0	0	0	0	0	0	0	0	0	0	0
ENSMUSG00000082720	0	0	0	0	0	0	0	0	0	0	0	0	0	0	0	0	0	0	0	0	0	0
ENSMUSG00000004035	43	54	48	51	63	33	30	35	61	38	53	207	246	294	220	356	202	222	181	219	225	209
ENSMUSG00000068762	2	3	2	2	2	3	7	4	3	8	5	10	2	6	5	8	8	2	1	4	9	3
ENSMUSG00000089664	0	0	0	1	1	1	0	0	0	0	0	0	0	0	0	2	0	0	0	0	0	0
ENSMUSG00000004038	2	3	2	1	0	0	0	0	0	0	2	4	4	0	3	0	0	0	2	2	1	0
ENSMUSG00000049231	0	0	0	0	0	2	1	0	0	0	0	0	0	0	2	1	0	5	1	0	0	1
ENSMUSG00000060671	171	96	128	146	192	181	166	178	154	154	130	259	151	230	283	386	191	167	239	217	309	167
ENSMUSG00000105082	2	0	0	0	0	0	0	1	0	0	0	0	1	2	0	1	0	0	0	0	0	0
ENSMUSG00000065045	0	0	0	0	0	0	0	0	0	0	0	0	0	0	0	0	0	0	0	0	0	0
ENSMUSG00000040562	426	654	481	489	605	532	410	590	342	288	264	173	128	202	197	293	196	174	191	207	140	105
ENSMUSG00000106614	0	0	0	0	0	0	0	0	0	0	0	0	0	0	0	0	0	0	0	0	0	0
ENSMUSG00000005034	1034	491	964	1024	1005	993	923	1016	783	1084	899	818	764	851	675	1089	611	458	974	745	1037	865
ENSMUSG00000104946	0	0	0	0	0	0	0	0	0	0	0	0	0	0	0	0	0	0	0	0	0	0
ENSMUSG00000070343	2255	2962	1393	1852	2513	2032	2385	2246	1594	1375	1502	2549	1313	3049	2392	3318	2524	5089	1509	1746	1996	1391
ENSMUSG00000058135	2313	3587	3034	2693	2717	2382	2175	2758	2380	2675	2573	1390	1635	1810	1554	2043	1716	1257	1883	1505	2001	1430
ENSMUSG00000087357	0	0	0	1	0	0	0	0	0	0	0	1	0	0	0	0	1	0	0	0	0	0
ENSMUSG00000083627	0	0	0	0	1	0	0	0	0	0	0	0	0	0	0	0	0	0	0	1	0	0
ENSMUSG00000081688	0	0	2	0	0	0	1	1	0	0	0	0	0	0	0	0	0	1	0	0	1	0
ENSMUSG00000064569	0	0	0	0	0	0	0	0	0	0	0	0	0	0	0	0	0	0	0	0	0	0
ENSMUSG00000027944	86	103	114	90	110	85	115	95	94	94	88	90	84	83	106	116	55	113	83	101	107	64
ENSMUSG00000105552	5	7	11	16	8	5	10	16	8	12	19	15	11	15	6	10	15	6	11	7	11	13
ENSMUSG00000027890	205	238	256	261	211	224	240	212	182	220	288	150	124	189	153	177	118	171	157	167	194	136
ENSMUSG00000036745	3006	1794	3503	2805	2716	2524	2647	2660	2206	2517	2869	998	1205	1286	1107	1348	712	574	1240	1127	1339	1024
ENSMUSG00000103334	0	0	0	0	0	0	0	0	0	0	0	0	0	0	0	2	0	0	0	0	0	0
ENSMUSG00000103099	0	0	0	0	0	0	0	0	0	0	0	0	0	0	0	0	0	0	0	0	0	0
ENSMUSG00000106023	0	0	0	0	0	0	0	0	0	0	0	0	0	0	0	0	0	0	0	0	0	0
ENSMUSG00000103302	0	0	0	0	0	0	0	0	0	0	0	0	0	0	0	0	0	0	0	0	0	0
ENSMUSG00000102569	0	0	0	0	0	0	0	0	0	0	0	0	0	0	0	0	0	0	0	0	0	0
ENSMUSG00000027692	805	452	792	913	1029	789	800	860	817	750	890	2009	1812	2098	1768	2698	1194	979	1737	1911	1912	1437
ENSMUSG00000103349	3	0	0	0	0	2	1	1	0	0	0	0	0	3	2	0	1	0	0	0	0	3
ENSMUSG00000106285	0	0	0	0	0	0	0	0	0	0	0	0	0	0	0	0	0	0	0	0	0	0
ENSMUSG00000077441	0	0	0	0	0	0	0	0	0	0	0	0	0	0	0	0	0	0	0	0	0	0
ENSMUSG00000105718	0	0	0	0	0	0	0	0	0	0	0	0	0	0	0	0	0	0	0	0	0	0
ENSMUSG00000103566	0	0	0	0	0	0	0	0	0	0	0	0	0	0	0	0	0	0	0	0	0	0
ENSMUSG00000105934	0	0	0	0	0	0	0	0	0	0	0	0	0	0	0	0	0	0	0	0	0	0
ENSMUSG00000103420	0	0	0	0	0	0	0	0	0	0	0	0	0	0	0	0	0	0	0	0	0	0
ENSMUSG00000092990	0	0	0	0	0	0	0	1	0	0	0	0	1	0	0	0	0	0	0	0	2	0
ENSMUSG00000027690	0	0	0	1	0	2	0	1	0	0	0	12	1	0	0	0	0	0	0	1	3	0
ENSMUSG00000091329	2	0	0	1	0	0	0	1	2	0	0	0	0	0	0	0	0	0	0	0	1	0
ENSMUSG00000070522	82	48	52	60	44	77	49	79	49	21	39	60	47	62	51	75	36	26	28	33	37	25
ENSMUSG00000027889	91	64	70	81	96	78	71	82	89	124	113	84	55	85	89	104	71	61	97	58	119	76
ENSMUSG00000056411	0	0	3	1	1	0	2	3	2	3	1	1	1	1	0	2	1	0	0	3	0	2
ENSMUSG00000050192	43	24	36	50	47	20	21	42	23	34	19	35	29	61	51	71	33	26	64	30	83	44
ENSMUSG00000103827	0	0	0	0	0	0	0	0	0	0	0	0	0	0	1	0	0	0	0	0	0	0
ENSMUSG00000039221	37	46	30	41	41	42	59	49	31	14	22	40	9	38	37	49	45	70	22	26	29	13
ENSMUSG00000104444	0	0	0	0	0	0	0	0	0	0	0	0	0	0	0	0	0	0	0	0	0	0
ENSMUSG00000104275	0	0	0	0	0	0	0	0	0	0	0	0	0	0	0	0	0	0	0	0	0	0
ENSMUSG00000102482	0	0	0	0	0	0	0	0	0	0	0	0	0	0	0	0	0	0	0	0	0	0
ENSMUSG00000074655	0	0	0	0	0	0	0	0	0	0	0	0	0	0	0	0	0	0	0	0	0	0
ENSMUSG00000009108	6	0	5	4	4	1	4	4	1	4	2	0	0	0	4	2	1	2	0	1	0	0
ENSMUSG00000063600	1	1	1	0	2	2	1	6	0	1	6	0	0	0	0	4	0	0	1	0	1	2
ENSMUSG00000000001	317	189	299	335	352	285	263	333	260	295	240	339	316	418	335	551	296	237	332	343	371	283
ENSMUSG00000103992	0	0	0	0	0	0	0	0	0	0	0	0	0	0	0	0	0	0	0	0	0	0
ENSMUSG00000102579	0	0	0	0	0	0	0	0	0	0	0	0	0	0	0	0	0	0	0	0	0	0
ENSMUSG00000076120	0	0	0	0	0	0	0	0	0	0	0	0	0	0	0	0	0	0	0	0	0	0
ENSMUSG00000098315	0	0	0	0	0	0	0	0	0	0	0	0	0	0	0	0	0	0	0	0	0	0
ENSMUSG00000103095	0	0	0	0	0	0	0	0	0	0	0	0	0	0	0	0	0	0	0	0	0	0
ENSMUSG00000102574	0	0	0	0	0	0	0	0	0	0	0	0	0	0	0	0	0	0	0	1	0	0
ENSMUSG00000102590	0	1	0	0	0	0	0	0	2	0	2	1	1	1	1	1	3	3	0	0	1	1
ENSMUSG00000046793	3	0	0	1	0	0	1	0	0	0	5	0	0	2	0	0	0	0	3	0	0	0
ENSMUSG00000102884	0	0	0	0	0	0	0	0	0	0	0	0	0	0	0	0	0	0	0	0	0	0
ENSMUSG00000085318	0	0	0	0	0	5	1	0	1	0	4	0	0	0	0	0	0	0	0	0	1	0
ENSMUSG00000050947	591	437	507	682	625	668	679	640	542	684	465	418	308	445	403	491	265	254	403	353	406	282
ENSMUSG00000048796	128	80	109	112	108	125	115	119	77	88	73	111	61	129	113	158	115	74	81	95	106	81
ENSMUSG00000048997	255	183	248	209	310	248	228	209	221	236	241	252	199	284	177	332	219	155	202	189	329	244
ENSMUSG00000027887	6361	4618	5844	6096	6117	6320	7581	6393	5433	6144	5785	3869	2600	3599	2578	4271	2764	2510	3063	3331	4494	2804
ENSMUSG00000105961	4	6	1	4	5	4	2	2	0	2	7	1	0	0	1	2	3	5	1	3	3	4
ENSMUSG00000083462	0	0	0	0	0	0	0	0	0	0	0	0	0	0	0	0	0	0	0	0	0	0
ENSMUSG00000085102	0	0	3	0	0	0	0	0	0	0	0	0	0	0	0	0	0	2	1	1	0	0
ENSMUSG00000028184	250	134	208	259	253	245	240	226	228	226	214	272	270	294	336	380	196	107	201	325	292	227
ENSMUSG00000068749	61	58	45	55	48	67	61	55	56	77	38	65	55	74	40	68	61	99	57	48	59	56
ENSMUSG00000104786	2	0	0	1	4	0	5	1	0	0	0	0	0	0	1	0	0	0	0	0	0	0
ENSMUSG00000084863	0	0	1	1	0	0	0	0	1	0	4	0	0	1	1	2	0	0	0	0	0	0
ENSMUSG00000105876	0	0	0	0	0	0	0	2	0	0	0	1	0	1	0	0	0	1	0	0	0	2
ENSMUSG00000118723	0	0	0	0	0	0	0	1	0	1	0	0	0	0	1	0	0	0	1	0	1	0
ENSMUSG00000105357	0	0	0	0	0	0	0	0	0	0	0	0	0	0	0	0	0	0	0	0	0	0
ENSMUSG00000042520	1368	958	1423	1498	1527	1365	1354	1612	1343	1348	1420	1679	1488	1855	1753	2115	1184	593	1562	1750	1945	1487
ENSMUSG00000068747	2669	1466	2448	2552	2218	2269	2322	2474	2126	2162	1628	269	330	327	308	429	321	167	479	266	342	379
ENSMUSG00000105358	5	0	1	0	0	3	0	0	4	0	1	0	0	0	0	0	0	0	0	0	0	0
ENSMUSG00000078601	0	2	4	1	1	0	0	1	0	0	0	0	0	0	0	0	0	0	0	0	0	0
ENSMUSG00000077569	1	0	1	0	2	1	0	1	0	0	0	5	0	1	2	0	0	1	2	2	0	0
ENSMUSG00000098397	0	0	1	0	4	0	0	0	1	0	0	0	2	1	2	0	1	0	1	7	0	0
ENSMUSG00000068745	0	4	2	0	1	3	1	1	1	1	2	0	0	0	0	0	2	0	0	0	0	0
ENSMUSG00000074281	0	0	0	0	0	0	0	1	0	1	0	0	0	3	0	0	1	0	0	0	1	0
ENSMUSG00000027684	172	70	139	169	183	162	127	148	143	128	137	165	172	206	153	238	141	83	171	151	201	142
ENSMUSG00000085702	1	0	2	1	5	1	9	2	0	0	0	1	1	0	2	0	4	3	5	3	0	3
ENSMUSG00000104486	0	0	0	0	0	0	0	0	0	0	0	0	0	0	0	0	1	0	0	0	0	0
ENSMUSG00000102460	1	1	0	1	4	0	0	0	0	1	2	0	0	1	1	0	1	0	2	1	1	1
ENSMUSG00000069074	0	0	0	0	0	0	0	0	0	0	1	0	0	0	0	0	0	0	0	0	0	0
ENSMUSG00000103870	0	0	0	0	0	0	0	0	0	0	0	0	0	0	0	0	0	0	0	0	0	0
ENSMUSG00000104079	5	0	1	0	1	0	0	0	1	0	0	0	0	0	0	0	0	0	0	0	0	0
ENSMUSG00000103738	4	1	1	1	2	1	0	9	0	1	0	1	1	0	0	1	0	0	2	0	4	2
ENSMUSG00000102256	0	0	0	0	0	0	0	0	0	0	0	0	0	0	0	0	0	0	0	0	0	0
ENSMUSG00000104243	0	0	0	0	0	0	0	0	0	0	0	0	0	0	0	0	0	0	0	0	0	0
ENSMUSG00000102505	0	0	1	0	1	0	0	0	0	0	0	0	0	1	0	0	0	1	0	2	0	1
ENSMUSG00002076068	0	0	0	0	0	0	0	0	0	0	0	0	0	0	0	0	0	0	0	0	0	0
ENSMUSG00000037737	1	2	0	0	2	2	2	0	0	2	0	0	0	2	0	0	0	0	0	0	0	0
ENSMUSG00000068744	1	2	1	1	0	0	0	0	0	0	2	0	0	1	2	0	2	0	0	0	4	0
ENSMUSG00000037730	297	176	296	299	355	242	224	323	267	305	282	258	352	320	316	349	248	194	324	347	382	334
ENSMUSG00000027942	195	357	321	229	233	201	266	206	161	180	219	154	134	205	163	237	183	205	159	155	186	99
ENSMUSG00000027702	1	0	2	0	0	0	0	6	1	1	0	0	0	0	0	1	1	0	0	0	1	3
ENSMUSG00000118504	31	19	17	23	29	23	19	28	24	15	20	33	25	26	32	42	18	17	9	27	25	12
ENSMUSG00000090005	1	0	2	1	0	0	0	0	1	0	1	1	0	0	0	1	0	0	1	1	0	0
ENSMUSG00000118506	27	25	22	19	17	18	19	23	28	23	32	18	36	20	21	23	16	18	22	19	42	26
ENSMUSG00000077996	0	0	0	0	0	0	0	0	0	0	0	0	0	0	0	0	0	0	0	0	0	0
ENSMUSG00000027703	0	0	0	0	0	0	0	0	0	0	0	0	0	0	0	0	0	0	0	0	0	0
ENSMUSG00000074653	0	0	0	0	0	0	0	0	0	0	0	0	0	0	0	0	0	0	0	0	0	0
ENSMUSG00000086189	0	0	0	0	0	0	0	0	0	0	0	0	0	0	0	0	0	0	0	0	0	0
ENSMUSG00000068740	389	229	337	378	316	404	432	438	327	447	401	247	221	239	255	359	175	77	265	222	286	222
ENSMUSG00000051860	0	0	0	4	0	1	0	1	0	0	0	1	2	2	0	2	0	0	1	2	2	0
ENSMUSG00000097786	4	3	4	1	1	4	5	0	0	4	2	3	1	2	2	4	5	8	2	3	0	4
ENSMUSG00000027706	1185	1206	1388	1304	1341	1261	1175	1316	1076	1089	1326	1096	1326	1503	1232	1631	1334	1207	1247	1250	1457	1255
ENSMUSG00000104361	5	1	1	0	2	0	6	0	5	0	1	1	3	5	2	3	5	2	1	5	1	3
ENSMUSG00000068739	1762	2880	2038	2143	2077	1931	2161	2071	1758	1899	1741	2129	1701	2583	1896	2622	1888	2582	2188	1994	2300	1554
ENSMUSG00000089188	0	0	0	0	0	0	0	0	0	0	0	0	0	2	0	2	0	0	0	0	0	0
ENSMUSG00000037661	12	11	19	12	6	15	8	9	4	15	27	20	33	50	24	36	17	26	30	28	42	49
ENSMUSG00000106101	0	0	0	0	0	0	0	0	0	0	0	0	0	0	0	0	0	0	0	0	0	0
ENSMUSG00000027940	680	1392	712	1300	891	630	660	1095	714	524	693	29343	28540	38567	28565	35052	27297	53854	35990	28289	36026	18648
ENSMUSG00000027939	6	0	0	6	2	2	2	0	0	4	5	10	16	10	13	5	6	1	8	14	7	5
ENSMUSG00000064930	0	0	0	0	0	0	0	0	0	0	0	0	0	0	0	0	0	0	1	0	0	0
ENSMUSG00000104649	88	304	122	109	133	127	132	221	129	92	121	180	124	208	174	169	144	280	91	190	150	107
ENSMUSG00000084527	0	0	0	0	0	0	0	0	0	0	0	0	0	0	0	0	0	0	0	0	0	0
ENSMUSG00000040412	3	0	0	0	1	1	1	1	1	0	4	0	1	0	0	4	0	0	0	2	0	0
ENSMUSG00000090733	32	58	54	39	42	43	36	57	41	63	54	42	55	35	34	63	60	74	41	33	44	20
ENSMUSG00000080673	0	0	0	0	0	0	0	0	0	0	0	0	0	0	0	0	0	0	0	0	0	0
ENSMUSG00000103761	0	0	0	0	0	0	0	0	0	0	0	0	0	0	0	0	0	0	0	0	0	0
ENSMUSG00000027886	0	0	0	2	0	0	0	0	0	1	0	2	0	0	0	0	0	0	0	0	0	0
ENSMUSG00000088185	0	2	0	0	1	1	4	0	3	0	0	0	0	0	8	1	6	1	0	1	0	0
ENSMUSG00000105810	0	2	0	0	0	0	0	0	0	0	0	0	2	0	0	0	0	0	0	0	0	2
ENSMUSG00000027935	89	103	69	77	70	81	88	81	61	78	114	83	68	108	92	131	91	161	92	85	81	65
ENSMUSG00000068732	342	243	317	331	355	304	276	358	310	328	283	335	292	400	340	490	255	223	359	263	414	310
ENSMUSG00002075820	0	0	0	0	0	0	0	0	0	0	0	0	0	0	0	0	0	0	0	0	0	0
ENSMUSG00000048100	246	377	286	252	255	248	279	315	224	274	271	170	190	246	215	258	256	358	220	199	220	179
ENSMUSG00000027937	1023	1272	1200	1040	1087	949	1011	989	857	944	845	844	630	1025	797	1056	806	1513	938	800	1017	591
ENSMUSG00000040389	140	121	141	161	149	155	131	134	111	141	205	146	183	177	189	192	117	111	199	159	207	161
ENSMUSG00000081499	0	0	0	0	0	0	0	0	0	0	0	0	0	0	0	0	0	0	0	0	0	0
ENSMUSG00000027938	3	1	2	7	4	1	2	3	1	2	6	5	2	1	1	3	2	5	3	1	5	2
ENSMUSG00000052310	494	577	501	543	622	587	558	612	434	593	538	549	414	565	467	709	551	617	534	493	717	497
ENSMUSG00000027884	571	601	706	718	716	633	611	756	553	619	648	547	563	707	612	830	558	431	563	617	620	535
ENSMUSG00000027883	48	20	33	23	31	29	48	28	35	35	30	39	10	34	37	64	26	61	24	31	28	41
ENSMUSG00000098800	0	0	0	0	0	0	0	0	0	0	0	0	0	0	0	0	1	0	0	0	0	0
ENSMUSG00000027936	418	454	473	460	460	460	440	479	448	386	434	479	454	567	467	650	406	365	487	452	544	371
ENSMUSG00000049565	3	2	2	0	0	5	1	0	0	0	3	1	1	1	2	5	2	3	2	4	3	4
ENSMUSG00000037652	579	249	545	632	565	551	459	591	451	583	592	542	610	699	702	894	455	271	704	596	795	618
ENSMUSG00000102369	1	0	0	0	0	0	0	0	0	0	0	0	0	0	0	0	0	0	0	0	0	0
ENSMUSG00000102741	0	0	0	0	0	0	0	0	0	0	0	0	0	0	0	0	0	0	0	0	0	0
ENSMUSG00000027882	349	311	374	344	369	376	357	429	346	429	417	285	257	336	233	411	322	302	353	239	443	363
ENSMUSG00000037643	157	92	130	148	166	139	127	156	103	127	135	126	120	214	189	267	151	101	198	129	234	148
ENSMUSG00000098890	0	0	0	0	0	0	0	0	0	0	0	0	0	0	0	0	0	0	0	0	0	0
ENSMUSG00000042404	3556	2707	3331	3888	3913	3209	3554	3581	3399	3575	3251	2647	1865	2843	2399	3189	1553	1553	2296	2437	2594	1895
ENSMUSG00000099199	0	0	0	0	0	0	0	0	0	0	0	0	0	0	0	0	0	0	0	0	0	0
ENSMUSG00000105350	0	0	0	0	1	0	0	0	0	0	0	0	0	1	0	0	0	0	0	0	0	0
ENSMUSG00000045326	0	1	0	2	2	1	3	0	2	3	0	1	2	0	2	1	1	0	2	2	5	2
ENSMUSG00000105175	3	0	0	1	0	2	1	0	0	0	0	1	0	0	2	0	1	1	0	1	0	0
ENSMUSG00000027881	629	439	537	605	712	623	586	655	548	443	502	640	492	727	724	970	553	592	697	637	714	471
ENSMUSG00000051638	0	0	0	0	0	0	0	0	0	0	2	0	0	0	0	0	0	0	0	0	0	0
ENSMUSG00000027660	409	314	369	379	501	374	523	487	345	411	442	454	439	545	525	805	345	394	442	456	562	397
ENSMUSG00000037625	0	0	0	1	6	2	1	1	0	3	2	0	0	0	3	0	10	3	0	0	5	1
ENSMUSG00000042390	1003	627	1058	1118	1192	1007	993	1186	981	888	1123	920	889	1104	965	1619	829	634	1149	928	1239	1029
ENSMUSG00000108394	0	1	0	0	0	0	0	0	0	0	0	0	0	1	0	0	1	0	0	0	1	0
ENSMUSG00000108689	0	0	0	0	2	0	0	0	0	0	0	0	0	0	0	0	0	0	0	0	0	0
ENSMUSG00000069072	0	0	0	0	0	0	0	0	0	0	0	0	0	0	0	1	0	1	0	0	0	0
ENSMUSG00000085953	0	0	0	0	0	0	0	0	0	0	0	0	0	0	0	0	0	0	0	0	0	0
ENSMUSG00000103998	0	0	0	1	0	1	0	1	0	1	0	0	0	1	0	5	1	0	0	0	1	1
ENSMUSG00000103499	0	0	0	0	0	0	0	0	0	0	0	0	0	0	0	0	0	0	0	0	0	0
ENSMUSG00000045662	0	0	0	0	0	0	0	0	0	0	0	0	0	0	0	0	0	0	0	0	0	0
ENSMUSG00000040339	465	293	418	443	532	522	319	563	437	505	380	388	290	487	504	751	367	261	579	385	578	512
ENSMUSG00000027932	68	33	30	25	65	33	29	33	39	50	28	37	28	52	38	66	42	41	32	40	42	16
ENSMUSG00000106108	0	0	0	0	1	0	1	4	0	0	6	0	0	2	0	0	4	0	1	2	4	6
ENSMUSG00002074978	0	0	0	0	0	0	0	0	0	0	0	0	0	0	0	0	0	0	1	0	0	0
ENSMUSG00000105638	0	0	0	0	0	0	0	0	0	0	0	0	0	0	0	0	0	0	0	0	0	0
ENSMUSG00000037610	1	0	2	5	0	1	0	3	4	1	1	0	1	10	2	1	6	6	4	2	3	2
ENSMUSG00000103539	0	0	0	0	0	0	0	0	0	0	0	0	0	0	0	0	0	0	0	0	0	0
ENSMUSG00000103643	0	0	0	0	0	0	0	0	0	0	0	0	0	0	0	0	0	0	0	0	0	0
ENSMUSG00000027880	0	0	0	0	0	0	0	1	0	0	0	0	0	0	0	0	0	0	0	0	1	0
ENSMUSG00000105139	6	5	4	8	6	7	5	2	5	4	3	3	3	8	4	8	7	5	10	9	8	3
ENSMUSG00000027663	269	162	239	251	263	181	261	217	224	244	219	347	218	310	292	375	209	154	292	298	256	245
ENSMUSG00000102825	0	0	0	0	0	0	0	0	0	0	0	0	0	0	0	0	0	0	0	0	0	0
ENSMUSG00000040322	96	51	80	76	89	88	79	50	94	80	57	82	141	147	157	159	92	83	134	112	143	102
ENSMUSG00000083717	0	0	0	0	0	0	0	0	0	0	0	0	0	0	0	0	0	0	0	0	0	0
ENSMUSG00000027665	1033	773	1080	1123	1165	930	865	1058	1032	941	1126	1337	1797	2074	1675	2299	1113	873	1346	1789	1416	1358
ENSMUSG00000103039	5	9	11	15	15	18	6	9	5	8	10	13	47	22	35	28	17	13	27	23	16	34
ENSMUSG00000091091	0	0	0	0	0	0	0	0	0	0	0	0	1	1	0	0	0	1	0	0	0	0
ENSMUSG00000033721	50	12	33	34	36	31	35	37	50	57	49	35	37	64	38	46	47	30	63	47	92	60
ENSMUSG00000027933	435	411	452	478	510	446	463	415	381	398	414	478	356	577	506	673	364	333	450	423	545	373
ENSMUSG00000027667	488	550	519	489	536	439	385	540	470	523	559	433	497	577	465	577	447	441	515	479	597	528
ENSMUSG00000104231	11	0	6	9	15	4	13	11	5	6	13	16	9	18	20	20	9	3	20	15	14	13
ENSMUSG00000027931	504	415	400	409	611	465	401	474	435	435	247	563	357	567	569	783	405	366	403	369	553	376
ENSMUSG00000087411	0	4	3	0	0	2	1	0	0	0	1	0	0	0	0	0	1	0	2	1	1	0
ENSMUSG00000105746	4	0	5	1	2	2	0	0	3	3	0	0	0	2	0	3	1	3	3	0	0	1
ENSMUSG00000027668	4884	5389	4992	5304	5346	4869	4972	5501	4857	4650	3943	6322	6149	7713	6415	8614	5134	6214	6472	6977	7280	5353
ENSMUSG00000001016	473	446	451	457	507	451	420	473	388	324	351	413	354	471	413	556	447	475	338	394	460	374
ENSMUSG00000001018	1348	1179	1459	1391	1478	1267	1431	1441	1387	1390	1768	1163	1224	1341	1246	1537	1085	770	1282	1320	1565	1239
ENSMUSG00000059857	8	7	14	6	11	18	13	29	21	36	15	21	14	24	24	23	27	12	23	10	33	18
ENSMUSG00000065872	0	0	0	0	0	0	0	0	0	0	0	0	0	0	0	0	0	0	0	0	0	0
ENSMUSG00000082624	0	0	0	0	0	0	0	0	0	0	0	0	0	0	0	0	0	0	0	0	0	0
ENSMUSG00000105639	0	0	0	0	0	0	0	0	1	0	0	0	0	1	0	0	0	0	0	0	0	0
ENSMUSG00000049300	63	52	50	54	57	51	38	68	26	56	43	52	68	67	45	49	42	58	60	41	61	46
ENSMUSG00000105509	18	7	9	15	4	3	11	7	5	8	9	8	7	11	8	5	6	2	8	4	13	16
ENSMUSG00000104944	0	0	0	0	0	0	0	0	0	0	0	0	0	0	0	0	0	0	0	0	0	0
ENSMUSG00000105859	0	0	0	0	0	0	0	0	0	0	0	0	0	0	0	0	0	0	0	0	0	0
ENSMUSG00000105121	0	0	0	0	0	0	0	0	0	0	0	0	0	0	0	0	0	0	0	0	0	0
ENSMUSG00000119642	0	0	0	0	0	0	0	0	0	0	0	0	0	0	0	0	0	0	0	0	0	0
ENSMUSG00000027669	236	110	213	220	207	201	202	186	241	215	157	215	247	306	245	341	195	213	238	243	294	222
ENSMUSG00000106650	0	0	0	0	0	0	0	0	0	0	0	0	0	0	0	0	0	0	0	0	0	0
ENSMUSG00000106487	0	0	0	0	0	0	0	0	0	0	0	0	0	0	0	0	0	0	0	0	0	0
ENSMUSG00000106100	0	0	0	0	0	0	0	0	0	0	0	0	0	0	0	0	0	0	0	0	0	0
ENSMUSG00000102862	0	0	0	0	0	0	0	0	0	0	0	0	0	0	0	0	5	0	0	0	0	0
ENSMUSG00000105882	0	0	0	0	0	0	0	0	0	0	0	0	0	0	0	0	0	0	0	0	0	0
ENSMUSG00000104711	0	0	0	0	0	0	0	0	0	0	0	0	0	0	0	0	0	0	0	0	0	0
ENSMUSG00000104543	0	0	0	0	0	0	0	0	0	0	0	0	0	0	0	0	0	0	0	0	0	0
ENSMUSG00000089017	0	0	0	0	0	0	0	0	0	0	0	0	0	0	0	0	0	0	0	0	0	0
ENSMUSG00000105507	0	0	0	0	0	0	0	0	0	0	0	0	0	0	0	0	0	0	0	0	0	0
ENSMUSG00000105077	1	1	1	1	2	1	0	2	0	2	0	0	0	0	0	0	0	1	0	2	1	1
ENSMUSG00000105073	0	0	0	0	0	0	0	0	0	0	0	0	0	0	0	0	0	0	0	0	0	0
ENSMUSG00000105785	0	1	0	0	0	0	0	0	0	0	0	0	0	0	0	0	0	0	1	0	0	0
ENSMUSG00000106666	116	122	209	136	160	120	123	165	148	156	189	167	168	217	154	256	211	203	197	191	239	194
ENSMUSG00000105588	0	0	0	0	0	0	0	0	0	0	0	0	0	0	0	0	0	0	0	0	0	0
ENSMUSG00000045952	0	0	0	0	0	2	1	0	0	0	0	1	1	0	0	2	0	0	0	0	0	0
ENSMUSG00000105665	0	0	0	0	0	0	0	0	0	0	0	0	0	0	0	0	0	0	0	0	0	0
ENSMUSG00000083079	0	0	0	0	0	0	0	0	0	0	0	0	0	0	0	1	0	1	0	0	0	0
ENSMUSG00000081506	0	0	0	0	0	0	0	0	0	0	0	0	0	0	0	0	0	0	0	0	0	0
ENSMUSG00000074268	0	0	1	1	0	0	0	0	0	0	0	0	1	0	0	0	0	0	0	0	0	0
ENSMUSG00000001017	2097	1765	1806	1854	2085	1996	2034	2035	1565	1595	1490	1805	1311	2109	1761	2309	1591	2192	1469	1566	1844	1206
ENSMUSG00000096770	0	0	1	0	0	0	0	0	0	2	2	1	0	0	0	3	0	0	0	0	0	0
ENSMUSG00000093931	1	0	0	0	0	0	0	0	0	0	0	0	0	0	0	1	0	0	1	0	0	3
ENSMUSG00000044080	1201	1694	1049	1212	1286	1159	1393	1255	1140	996	1126	2192	2398	2868	2313	3072	2606	4626	2259	2626	2800	1790
ENSMUSG00000042312	145	191	75	111	108	115	124	135	96	69	77	142	112	166	154	200	146	301	93	129	136	63
ENSMUSG00000096569	0	0	0	0	0	0	0	0	0	2	1	0	0	0	0	1	0	0	0	0	0	0
ENSMUSG00000027671	229	192	219	216	271	225	282	262	232	170	231	293	286	340	288	426	229	261	242	274	342	202
ENSMUSG00000070360	0	0	0	0	0	0	0	0	0	0	0	0	0	0	0	1	0	0	0	0	0	1
ENSMUSG00000042306	0	0	2	0	3	1	0	0	0	0	0	0	0	0	2	1	0	2	0	1	1	0
ENSMUSG00000103590	2	1	0	1	9	1	1	4	0	4	2	1	5	9	2	3	0	2	5	3	7	2
ENSMUSG00000074457	603	908	451	609	671	590	626	581	613	558	552	714	501	928	691	850	668	1423	621	650	806	473
ENSMUSG00000084456	0	0	0	0	0	0	0	0	0	0	0	0	0	0	0	0	0	0	0	0	0	0
ENSMUSG00000094018	0	0	0	0	0	0	0	0	0	0	0	0	0	0	2	0	0	3	0	0	0	0
ENSMUSG00000065079	0	0	0	0	0	0	0	0	0	0	0	0	0	0	0	0	0	0	0	0	0	0
ENSMUSG00000001021	0	0	0	0	0	1	0	0	0	3	7	0	0	2	0	0	1	0	0	1	1	0
ENSMUSG00000105518	0	0	0	0	0	0	0	0	0	0	0	0	0	0	0	0	0	0	0	0	0	0
ENSMUSG00000074264	296	377	457	315	303	317	248	301	377	237	990	728	928	983	789	1219	897	788	857	897	735	895
ENSMUSG00000001020	1	6	1	2	2	7	2	5	7	5	2	1	2	0	3	8	3	6	1	2	0	4
ENSMUSG00000001023	3	1	0	4	0	0	0	0	1	2	1	0	0	0	5	2	0	0	0	1	0	0
ENSMUSG00000001025	656	1099	328	501	612	703	535	653	544	658	378	558	447	775	708	1056	894	1716	514	475	646	478
ENSMUSG00000105644	0	1	2	0	1	1	2	1	0	1	1	1	0	0	0	1	0	5	0	0	0	1
ENSMUSG00000063767	6	4	0	1	8	1	7	5	3	3	5	10	2	3	9	4	9	4	13	2	3	4
ENSMUSG00000056054	2	0	6	0	3	0	1	0	0	0	0	1	0	5	0	0	2	1	1	1	0	0
ENSMUSG00000056071	0	0	0	2	4	1	0	1	1	0	0	4	0	3	1	2	1	5	3	3	2	0
ENSMUSG00000105819	0	0	0	0	0	0	0	0	0	0	0	0	0	0	0	0	0	0	0	0	0	0
ENSMUSG00000106117	0	0	0	0	0	0	0	0	0	0	0	0	0	0	0	0	0	0	0	0	0	0
ENSMUSG00000042250	0	0	0	0	0	0	0	0	0	0	0	0	0	0	0	0	0	0	0	0	0	0
ENSMUSG00000105892	5	1	4	8	9	1	2	2	5	9	7	10	5	15	5	24	4	1	7	7	1	5
ENSMUSG00000096621	0	0	0	0	0	0	0	0	0	0	0	0	0	1	0	0	0	0	0	0	0	0
ENSMUSG00000106174	0	0	0	0	0	0	0	0	0	0	0	0	0	0	0	0	0	0	0	0	0	0
ENSMUSG00000106257	0	0	0	0	0	0	0	0	1	0	0	0	0	0	0	0	0	0	0	0	0	2
ENSMUSG00000105919	0	0	0	0	0	0	0	0	0	0	0	0	0	0	0	0	0	0	0	0	0	0
ENSMUSG00000086377	0	0	0	1	0	0	0	1	0	0	1	0	0	0	0	0	0	0	0	0	0	0
ENSMUSG00000091175	0	0	0	0	0	0	0	0	0	0	0	0	0	0	0	0	0	0	0	0	0	0
ENSMUSG00002076591	0	0	0	0	0	0	0	0	0	0	0	0	0	0	0	0	0	0	0	0	0	0
ENSMUSG00000042244	0	0	0	0	0	0	0	0	0	0	0	0	0	0	0	0	0	0	0	0	0	0
ENSMUSG00000082826	0	1	0	0	0	0	1	1	0	1	1	2	0	0	0	0	1	0	0	1	1	0
ENSMUSG00002075468	0	0	0	0	0	0	0	0	0	0	0	0	0	0	0	0	0	0	0	0	0	0
ENSMUSG00000043165	2	0	0	1	0	0	0	0	0	0	3	1	1	6	2	1	4	6	2	2	4	2
ENSMUSG00000104981	0	0	0	0	0	0	0	0	0	0	0	0	0	0	0	0	0	0	0	0	0	0
ENSMUSG00000104791	0	0	0	0	0	0	0	0	0	0	0	0	0	0	0	0	0	0	0	0	0	0
ENSMUSG00000106143	0	0	0	0	0	0	0	0	0	0	0	0	0	0	0	0	0	0	0	0	0	0
ENSMUSG00000056270	0	0	0	0	0	0	0	0	0	0	0	0	0	0	0	0	0	0	0	0	0	0
ENSMUSG00000027927	0	0	0	0	0	0	0	0	0	0	0	0	0	0	0	0	0	0	0	0	0	0
ENSMUSG00000105476	0	0	0	0	0	0	0	0	0	0	0	0	0	0	0	0	0	0	0	0	0	0
ENSMUSG00000118547	0	0	0	0	0	0	0	0	0	0	0	0	0	0	0	0	0	0	0	0	0	0
ENSMUSG00000078664	0	0	0	0	0	0	0	0	0	0	0	0	0	0	0	0	0	0	0	0	0	0
ENSMUSG00000068893	0	0	0	0	0	0	0	0	0	0	0	0	0	0	0	0	0	0	0	0	0	0
ENSMUSG00000103286	0	2	0	0	1	2	1	1	4	4	1	4	1	4	1	2	4	1	4	1	2	1
ENSMUSG00000103187	0	0	0	0	0	0	0	0	0	0	0	0	0	0	0	0	0	0	0	0	0	0
ENSMUSG00000104028	1	4	2	0	1	0	0	2	5	0	2	0	0	1	1	8	4	1	2	1	8	4
ENSMUSG00000103385	0	0	0	0	0	0	0	0	0	0	0	0	0	0	0	0	0	0	0	0	0	0
ENSMUSG00000074445	0	0	0	0	0	0	0	0	0	0	0	0	0	0	0	0	0	0	0	0	0	0
ENSMUSG00000050092	0	0	0	0	0	0	0	0	0	0	0	0	0	0	0	0	0	0	0	0	0	0
ENSMUSG00000103518	0	0	0	0	0	0	0	0	0	0	0	0	0	0	0	0	0	0	0	0	0	0
ENSMUSG00000103221	0	0	0	0	0	0	0	0	0	0	0	0	0	0	0	0	0	0	0	0	0	0
ENSMUSG00000042212	0	0	0	0	0	0	0	0	0	0	0	0	0	0	0	0	0	0	0	0	0	0
ENSMUSG00000055030	0	0	0	0	0	0	0	0	0	0	0	0	0	0	0	0	0	0	0	0	0	0
ENSMUSG00000050635	0	0	0	0	0	0	0	0	0	0	0	0	0	0	0	0	0	0	0	0	0	0
ENSMUSG00000046203	0	0	0	0	0	0	0	0	0	0	0	0	0	0	0	0	0	0	0	0	0	0
ENSMUSG00000046259	0	0	0	0	0	0	0	0	0	0	0	0	0	0	0	0	0	0	0	0	0	0
ENSMUSG00000042157	0	0	0	0	0	0	0	0	0	0	0	0	0	0	0	0	0	0	0	0	0	0
ENSMUSG00000027925	0	0	0	0	0	0	0	0	0	0	0	0	0	0	0	0	0	0	0	0	0	0
ENSMUSG00000042165	1590	2197	1456	1692	1781	1615	1621	1540	1362	1299	1335	1377	955	1470	1210	1602	1179	1482	973	1001	1171	860
ENSMUSG00000054215	0	0	0	0	0	0	0	0	0	0	0	0	0	0	0	0	0	0	0	0	0	0
ENSMUSG00000048455	0	0	0	0	0	0	0	0	0	0	0	0	0	0	0	0	0	0	0	0	0	0
ENSMUSG00000045539	0	0	0	0	0	0	0	0	0	0	0	0	0	0	0	0	0	0	0	0	0	0
ENSMUSG00000102345	0	0	0	0	0	0	0	0	0	0	0	0	0	0	0	0	0	0	0	0	0	0
ENSMUSG00000050359	0	0	0	0	0	0	0	0	0	0	0	0	0	1	0	0	0	0	0	0	0	0
ENSMUSG00000045566	0	0	0	0	0	0	0	0	0	0	0	0	0	0	0	0	0	0	0	0	0	0
ENSMUSG00000102308	0	0	0	0	0	0	0	0	0	0	0	0	0	0	0	0	0	0	0	0	0	0
ENSMUSG00000027981	142	109	188	209	171	169	159	122	152	202	334	224	228	227	200	346	152	146	229	234	238	248
ENSMUSG00000049128	0	0	0	0	0	0	0	0	0	0	0	0	0	0	0	0	0	0	0	0	0	0
ENSMUSG00000074435	0	0	0	0	0	0	0	0	0	0	0	0	0	0	0	0	0	0	0	0	0	0
ENSMUSG00000103523	0	0	0	0	0	0	0	0	0	0	0	0	0	0	0	0	0	0	0	0	0	0
ENSMUSG00000105836	3	2	1	2	2	1	2	3	0	3	1	0	0	0	6	0	0	0	2	1	1	0
ENSMUSG00000106454	1	0	0	0	0	0	0	0	0	2	0	1	0	0	0	0	0	0	0	0	0	0
ENSMUSG00000086848	0	0	0	0	0	0	0	0	0	0	0	0	0	0	0	0	0	0	0	0	0	0
ENSMUSG00000106084	0	0	0	0	0	0	0	0	0	0	0	0	0	0	0	0	0	0	1	0	0	0
ENSMUSG00000057609	0	0	0	0	0	0	0	0	0	0	0	0	0	0	0	0	0	0	0	0	0	0
ENSMUSG00000027923	0	0	0	0	0	0	0	0	0	0	0	0	0	0	0	0	0	0	0	0	0	0
ENSMUSG00000104215	0	0	0	0	0	0	0	0	0	0	0	0	0	0	0	0	0	0	0	0	0	0
ENSMUSG00000068890	0	0	0	0	0	0	0	0	0	0	0	0	0	0	0	0	0	0	0	0	0	0
ENSMUSG00000042092	0	0	0	0	0	0	0	0	0	0	0	0	0	0	0	0	0	0	0	0	0	0
ENSMUSG00000103243	0	0	0	0	0	0	0	0	0	0	0	0	0	0	0	0	0	0	0	0	0	0
ENSMUSG00000091421	284	201	219	256	331	311	263	330	249	280	305	450	479	469	460	767	332	289	583	428	488	422
ENSMUSG00000068889	0	0	0	0	0	0	0	0	0	0	0	0	0	0	0	0	0	0	0	0	0	0
ENSMUSG00000042124	0	0	0	0	0	0	0	0	0	0	0	1	0	0	0	0	0	1	0	1	0	0
ENSMUSG00000103084	0	0	0	0	0	0	0	0	0	0	0	0	0	0	0	0	0	0	0	0	0	0
ENSMUSG00000027919	0	0	0	0	0	0	0	0	0	0	0	0	0	0	0	0	0	0	0	0	0	0
ENSMUSG00000049593	0	0	0	0	0	0	0	0	0	0	0	0	0	0	0	0	0	0	0	0	0	0
ENSMUSG00000068888	0	0	0	0	0	0	0	0	0	0	0	0	0	0	0	0	0	0	0	0	0	0
ENSMUSG00000068887	0	0	0	0	0	0	0	0	0	0	0	0	0	0	0	0	0	0	0	0	0	0
ENSMUSG00000095870	0	0	0	0	0	0	0	0	0	0	0	0	0	0	0	0	0	0	0	0	0	0
ENSMUSG00000059832	0	0	0	0	0	0	0	0	0	0	0	0	0	0	0	0	0	0	0	0	0	0
ENSMUSG00000102469	0	0	0	0	0	0	0	0	0	0	0	0	0	0	0	0	0	0	0	0	0	0
ENSMUSG00000046676	0	0	0	0	0	0	0	0	0	0	0	0	0	0	0	0	0	0	0	0	0	0
ENSMUSG00000090314	0	0	0	0	0	0	0	0	0	0	0	0	0	0	0	0	0	0	0	0	0	0
ENSMUSG00000054325	0	0	0	0	0	0	0	0	0	0	0	0	0	0	0	0	0	0	0	0	0	0
ENSMUSG00000042031	0	0	0	0	0	0	0	0	0	0	0	0	0	0	0	0	0	0	0	0	0	0
ENSMUSG00000104364	0	0	0	0	0	0	0	0	0	0	0	0	0	0	0	0	0	0	0	0	0	0
ENSMUSG00000045475	0	0	0	0	0	0	0	0	0	0	0	0	0	0	0	0	0	0	0	0	0	0
ENSMUSG00000087835	0	0	0	0	0	0	0	0	0	0	0	0	0	0	0	0	0	0	0	0	0	0
ENSMUSG00000043472	0	0	0	0	0	0	0	0	0	0	0	0	0	0	0	0	0	0	0	0	0	0
ENSMUSG00000065665	0	0	0	0	0	0	0	0	0	0	0	0	0	0	0	0	0	0	0	0	0	0
ENSMUSG00000074433	0	0	0	0	0	0	0	0	0	0	0	0	0	0	0	0	0	0	0	0	0	0
ENSMUSG00000068885	0	0	0	0	0	0	0	0	0	0	0	0	0	0	0	0	0	0	0	0	0	0
ENSMUSG00000027913	0	0	0	0	0	0	0	0	0	0	0	0	0	0	0	0	0	0	0	0	0	0
ENSMUSG00000027912	0	0	0	0	0	0	0	0	0	0	0	0	0	0	0	0	0	0	0	0	0	0
ENSMUSG00000104298	0	0	0	0	0	0	0	0	0	0	0	0	0	0	0	0	0	0	0	0	0	0
ENSMUSG00000096879	0	0	0	0	0	0	0	0	0	0	0	0	0	0	0	0	0	0	0	0	0	0
ENSMUSG00000103628	0	0	0	0	0	0	0	0	0	0	0	0	0	0	0	0	0	0	0	0	0	0
ENSMUSG00000078657	0	0	0	0	0	0	0	0	0	0	0	0	0	0	0	0	0	2	0	0	0	0
ENSMUSG00000103902	0	0	0	0	0	0	0	0	0	0	0	0	0	0	0	0	0	0	0	0	0	0
ENSMUSG00000049133	0	0	0	0	0	0	0	0	0	0	0	0	0	0	0	0	0	0	0	0	0	0
ENSMUSG00000102609	0	0	0	0	0	0	0	0	0	0	0	1	0	0	0	0	0	0	1	0	0	0
ENSMUSG00000027966	47	26	22	49	69	56	31	30	59	135	84	152	55	140	215	207	160	272	157	107	279	149
ENSMUSG00000106452	0	0	0	0	0	0	0	0	0	0	0	0	0	0	0	0	0	0	0	0	0	0
ENSMUSG00000077410	0	0	0	0	0	0	0	0	0	0	0	0	0	0	0	0	0	0	0	0	0	0
ENSMUSG00000105225	0	0	0	0	0	0	0	0	0	0	0	0	0	0	0	0	0	0	0	0	0	0
ENSMUSG00000102439	0	0	0	0	0	2	2	0	2	0	1	2	0	4	0	0	0	0	0	0	0	0
ENSMUSG00000081640	27	21	27	25	17	13	14	10	21	19	34	19	33	22	21	55	25	49	20	22	19	20
ENSMUSG00000102485	0	0	0	0	0	0	0	0	0	0	0	0	0	0	0	0	0	0	0	0	0	0
ENSMUSG00000103273	0	0	0	0	0	0	0	0	0	0	0	0	0	0	0	0	0	0	0	0	0	0
ENSMUSG00000102476	0	0	0	0	0	0	0	0	0	0	0	0	0	0	0	0	0	0	0	0	0	0
ENSMUSG00000041991	0	0	0	1	0	1	0	0	0	0	0	0	0	0	0	0	0	0	0	0	0	0
ENSMUSG00002076970	0	0	0	0	0	0	0	0	0	0	0	0	0	0	0	0	0	0	0	0	0	0
ENSMUSG00000103765	0	0	0	0	0	0	0	0	0	0	0	0	0	0	0	0	0	0	0	0	0	0
ENSMUSG00000041984	0	0	0	0	0	0	0	0	0	0	0	0	0	0	0	0	0	0	0	0	0	0
ENSMUSG00000104171	0	0	0	0	0	0	0	0	0	0	0	0	0	0	0	0	0	0	0	0	0	0
ENSMUSG00002075117	0	0	0	0	0	0	0	0	0	0	0	0	0	0	0	0	0	0	0	0	0	0
ENSMUSG00000057829	0	0	0	0	0	0	0	0	0	0	0	0	0	0	0	0	0	0	0	0	0	0
ENSMUSG00000052415	2	3	2	2	4	6	3	2	5	1	1	2	0	1	3	4	4	0	0	1	1	0
ENSMUSG00000027965	0	2	0	0	1	0	0	0	0	0	0	1	0	6	1	4	1	1	3	5	3	1
ENSMUSG00000027908	0	0	0	0	0	0	0	0	0	0	0	0	2	0	0	0	0	0	0	0	0	0
ENSMUSG00000104135	0	0	0	0	0	0	0	0	0	0	0	0	0	0	0	0	0	0	0	0	0	0
ENSMUSG00000106510	0	0	0	0	0	0	0	0	0	0	0	0	0	0	0	0	0	0	0	0	0	0
ENSMUSG00000088346	0	0	0	0	0	0	0	0	0	0	0	0	0	0	0	0	0	0	0	0	0	0
ENSMUSG00002075856	0	0	0	0	0	0	0	0	0	0	0	0	0	0	0	0	0	0	0	0	0	0
ENSMUSG00000027907	28	69	21	19	25	34	31	26	38	31	17	52	33	32	42	83	58	99	47	48	51	36
ENSMUSG00000105829	0	0	0	0	0	0	0	0	0	0	0	0	0	0	0	0	0	0	0	0	0	0
ENSMUSG00000103031	0	0	0	0	0	0	0	0	0	0	0	0	0	0	0	0	0	0	0	0	0	0
ENSMUSG00000041959	296	418	211	235	246	241	265	261	299	328	254	414	295	423	382	589	440	763	387	399	509	422
ENSMUSG00000103406	0	0	0	0	0	0	0	0	0	0	0	0	0	0	0	0	0	0	0	0	0	0
ENSMUSG00000104470	0	0	0	0	0	0	0	0	0	0	0	0	0	0	0	0	0	0	0	0	0	0
ENSMUSG00000103362	0	0	0	0	0	0	0	0	0	0	0	0	0	0	0	0	0	0	0	0	0	0
ENSMUSG00000094084	0	0	0	0	0	0	0	0	0	0	0	0	0	0	0	0	0	0	0	0	0	0
ENSMUSG00000104144	0	0	0	0	0	0	0	0	0	0	0	0	0	0	0	0	0	0	0	0	0	0
ENSMUSG00000103350	0	0	0	0	0	0	0	0	0	0	0	0	0	0	0	0	0	0	0	0	0	0
ENSMUSG00000104229	0	0	0	0	0	0	0	0	0	0	0	0	0	0	0	0	0	0	0	0	0	0
ENSMUSG00000102511	0	0	0	0	0	0	0	0	0	0	0	0	0	0	0	0	0	0	0	0	0	0
ENSMUSG00000103210	0	0	0	0	0	0	0	0	0	0	0	0	0	0	0	0	0	0	0	0	0	0
ENSMUSG00000068879	0	0	0	0	0	0	0	0	0	0	0	0	0	0	0	0	0	0	0	0	0	0
ENSMUSG00000060256	0	0	0	0	0	0	0	0	0	0	0	0	0	0	0	0	0	0	0	0	0	0
ENSMUSG00000058005	0	0	0	0	0	0	0	0	0	0	0	0	0	0	0	0	0	0	0	0	0	0
ENSMUSG00000103512	0	0	0	0	0	0	0	0	0	0	0	0	0	0	0	0	0	0	0	0	0	0
ENSMUSG00000102169	0	0	0	0	0	0	0	0	0	0	0	0	0	0	0	0	0	0	0	0	0	0
ENSMUSG00000102933	0	0	0	0	0	0	0	0	0	0	0	0	0	0	0	0	0	0	0	0	0	0
ENSMUSG00000102769	0	0	0	0	0	0	0	0	0	0	0	1	0	0	0	0	0	0	0	0	0	0
ENSMUSG00000095822	0	0	0	0	0	0	0	0	0	0	0	0	0	0	0	0	2	0	0	0	0	0
ENSMUSG00000102445	0	0	0	0	0	0	0	0	0	0	0	0	0	0	0	0	0	0	0	0	0	0
ENSMUSG00000094163	0	0	0	0	0	0	0	0	0	0	0	0	0	0	0	0	0	0	0	0	0	0
ENSMUSG00000103841	0	0	0	0	0	0	0	0	0	0	0	0	0	0	0	0	0	0	0	0	0	0
ENSMUSG00000102804	0	0	0	0	0	0	0	0	0	0	0	0	0	0	0	0	0	0	0	0	0	0
ENSMUSG00000104460	0	0	0	0	0	0	0	0	0	0	0	0	0	0	0	0	0	0	0	0	0	0
ENSMUSG00000104059	0	0	0	0	0	0	0	0	0	0	0	0	0	0	0	0	0	0	0	0	0	0
ENSMUSG00000102857	0	0	0	0	0	0	0	0	0	0	0	0	0	0	0	0	0	0	0	0	0	0
ENSMUSG00000094328	0	0	0	0	0	0	0	0	0	0	0	0	0	0	0	0	0	0	0	0	0	0
ENSMUSG00000102655	0	0	0	0	0	0	0	0	0	0	0	0	0	0	0	0	0	0	0	0	0	0
ENSMUSG00000095251	0	0	0	0	0	0	0	0	0	0	0	0	0	0	0	0	0	0	0	0	0	0
ENSMUSG00000102696	0	0	0	0	0	0	0	0	0	0	0	0	0	0	0	0	0	0	0	0	0	0
ENSMUSG00000103239	0	0	0	0	0	0	0	0	0	0	0	0	0	0	0	0	0	0	0	0	0	0
ENSMUSG00000102462	0	0	0	0	0	0	0	0	0	0	0	0	0	0	0	0	0	0	0	0	0	0
ENSMUSG00000104338	0	0	0	0	0	0	0	0	0	0	0	0	0	0	0	0	0	0	0	0	0	0
ENSMUSG00000102949	0	0	0	0	0	0	0	0	0	0	0	0	0	0	0	0	0	0	0	0	0	0
ENSMUSG00000102311	0	0	0	0	0	0	0	0	0	0	0	0	0	0	0	0	0	0	0	0	0	0
ENSMUSG00000102285	0	0	0	0	0	0	0	0	0	0	0	0	0	0	0	0	0	0	0	0	0	0
ENSMUSG00000089826	0	0	0	0	0	0	0	0	0	0	0	0	0	0	0	0	0	0	0	0	0	0
ENSMUSG00000074424	0	0	0	0	0	0	0	0	0	0	0	0	0	0	0	0	0	0	0	0	0	0
ENSMUSG00000090268	0	0	0	0	0	0	0	0	0	0	0	0	0	0	0	0	0	0	0	0	0	0
ENSMUSG00000090111	0	0	0	0	0	0	0	0	0	0	0	0	0	0	0	0	0	0	0	0	0	0
ENSMUSG00000089689	0	0	0	0	0	0	0	0	0	0	0	0	0	0	0	0	0	0	0	0	0	0
ENSMUSG00000089893	0	0	0	0	0	0	0	0	0	0	0	0	0	0	0	0	0	0	0	0	0	0
ENSMUSG00000089696	0	0	0	0	0	0	0	0	0	0	0	0	0	0	0	0	0	0	0	0	0	0
ENSMUSG00000089891	0	0	0	0	0	0	0	0	0	0	0	0	0	0	0	0	0	0	0	0	0	0
ENSMUSG00000028145	146	167	154	162	169	116	120	189	129	167	164	130	129	134	124	159	84	137	122	135	157	119
ENSMUSG00000105506	0	0	0	0	2	0	0	0	0	0	0	0	0	0	0	2	0	2	0	0	0	1
ENSMUSG00000028148	2	1	1	0	0	3	1	2	1	0	0	0	1	0	0	0	3	0	3	0	0	0
ENSMUSG00000105708	1	0	3	0	0	5	0	0	0	0	0	0	0	4	0	1	2	0	1	0	1	1
ENSMUSG00000091648	3	5	2	3	4	2	0	2	3	2	0	1	1	11	4	1	11	6	3	0	2	2
ENSMUSG00000104669	2	0	3	1	0	0	1	1	2	1	2	8	2	0	6	12	1	0	2	6	1	3
ENSMUSG00000028150	2192	2176	2316	2301	2518	2029	1751	2116	2052	1613	1921	2930	2391	3634	3080	3796	2440	1847	2294	3125	2506	1935
ENSMUSG00000105391	7	6	2	1	3	6	11	5	6	1	2	9	2	5	14	8	5	2	7	4	1	4
ENSMUSG00000044505	18	21	22	18	15	9	19	12	14	5	13	20	17	14	18	13	22	30	3	19	18	15
ENSMUSG00000097761	0	0	0	0	0	0	1	0	0	0	0	0	0	0	0	0	0	1	0	0	0	0
ENSMUSG00000050931	24	8	23	35	19	26	23	25	31	29	23	33	51	54	97	105	54	38	38	47	59	39
ENSMUSG00000104754	0	0	0	0	0	0	0	0	0	0	0	0	0	0	0	0	0	0	0	0	0	0
ENSMUSG00000096065	0	0	0	0	0	0	0	0	0	0	0	0	0	0	0	0	0	0	3	1	0	0
ENSMUSG00000095386	0	0	0	0	0	0	0	0	0	0	0	0	0	0	0	0	0	0	0	0	0	0
ENSMUSG00000086130	0	0	0	0	0	0	0	0	0	0	0	0	0	0	0	0	0	0	0	0	0	0
ENSMUSG00000062518	0	0	0	0	0	0	0	0	0	0	0	0	0	2	1	0	0	0	0	0	0	0
ENSMUSG00000096521	0	0	0	0	0	0	0	0	0	0	0	0	0	0	0	0	0	0	0	0	0	0
ENSMUSG00000081179	76	64	72	93	76	80	73	116	84	95	91	122	162	161	156	185	91	99	127	143	190	115
ENSMUSG00000083642	9	5	2	1	1	4	5	4	1	4	1	0	1	3	3	7	5	2	1	6	0	1
ENSMUSG00000001334	1235	1188	1078	1457	1487	1105	1033	1302	1261	1059	1046	5210	4568	6162	4972	6460	3791	4544	4449	5308	5680	4186
ENSMUSG00000078495	35	32	54	36	32	55	46	26	36	59	46	29	44	52	38	43	32	39	39	40	58	45
ENSMUSG00000093594	7	7	2	1	8	6	7	7	0	4	2	3	0	4	6	2	5	5	4	2	4	3
ENSMUSG00000080059	21	45	26	10	37	16	33	25	29	26	24	31	13	25	23	24	16	71	30	24	25	16
ENSMUSG00000059423	164	128	205	202	173	149	168	204	151	187	150	167	146	170	135	177	73	123	167	189	181	133
ENSMUSG00000078612	0	1	0	1	0	0	5	2	1	6	6	4	2	2	2	3	1	2	2	8	3	1
ENSMUSG00000083791	0	0	0	0	0	0	0	0	0	0	0	0	0	0	0	0	0	0	0	0	0	0
ENSMUSG00000028518	5775	3082	5744	5546	5359	4451	4999	5601	4640	5983	5577	3335	3303	3311	3487	4332	2179	1332	3360	3447	4690	3220
ENSMUSG00000028517	1399	873	1216	1305	1404	1397	1100	1212	1329	1464	1681	3076	2434	2783	2394	3677	2266	1592	2357	2689	3387	2641
ENSMUSG00000081819	9	11	10	3	2	5	7	6	2	4	5	0	5	3	1	4	3	3	6	2	10	1
ENSMUSG00000083128	0	0	0	0	0	0	0	0	0	0	0	0	0	0	0	0	0	0	0	0	0	0
ENSMUSG00000082061	0	0	0	0	0	0	0	0	0	0	0	0	2	0	0	0	0	0	0	0	0	0
ENSMUSG00002075274	0	0	0	0	0	0	0	0	0	0	0	0	0	0	0	0	0	0	0	0	0	0
ENSMUSG00000085790	0	0	0	0	0	0	0	0	0	0	0	0	0	0	0	0	0	0	1	0	0	0
ENSMUSG00000082768	16	21	22	8	23	9	9	9	7	28	20	24	11	19	11	14	6	16	25	13	27	31
ENSMUSG00000087933	0	0	0	0	0	0	0	0	0	0	0	0	0	0	0	0	0	0	0	0	0	0
ENSMUSG00002076517	0	0	0	0	0	0	0	0	0	0	0	0	0	0	0	0	0	0	0	0	0	0
ENSMUSG00000081189	2	6	4	2	4	3	0	1	2	0	4	3	15	4	4	8	6	6	2	4	4	1
ENSMUSG00000086249	1	1	3	0	5	7	4	0	6	0	2	6	11	2	4	8	4	1	3	9	9	4
ENSMUSG00000082958	0	0	0	0	0	0	0	0	0	0	0	0	0	0	0	0	0	0	0	0	0	0
ENSMUSG00000087051	2	0	4	2	0	2	1	1	6	0	1	6	3	2	7	3	8	1	1	6	7	3
ENSMUSG00000104192	4	0	2	1	2	4	0	4	9	7	4	5	5	4	9	2	11	4	20	5	9	1
ENSMUSG00000029022	205	333	227	178	243	150	196	213	166	204	220	233	227	341	227	327	222	297	255	240	235	200
ENSMUSG00000070583	104	68	77	125	99	82	100	86	93	76	41	83	47	104	110	107	50	30	44	86	74	30
ENSMUSG00000040928	194	86	201	144	180	172	129	191	129	150	160	191	207	299	198	376	184	139	290	179	251	232
ENSMUSG00000028514	2664	1649	2940	3024	2880	2582	2364	2999	2697	2929	3409	3151	2731	3234	3327	3883	1839	1110	2942	3026	3717	2686
ENSMUSG00000028811	912	1466	1102	1094	1095	996	1064	1023	884	1019	972	891	817	1203	814	1179	730	966	877	1001	974	691
ENSMUSG00000044254	2	1	0	4	7	1	2	3	6	0	2	9	1	8	11	8	9	4	4	2	3	0
ENSMUSG00000025418	7	1	1	0	2	1	0	1	0	0	1	0	0	1	0	3	5	6	4	0	2	2
ENSMUSG00000118551	0	0	0	0	0	0	0	0	0	0	0	0	0	0	0	0	0	0	0	0	0	0
ENSMUSG00000085933	0	0	2	7	1	2	0	1	0	1	0	0	1	0	0	1	0	0	0	1	1	0
ENSMUSG00000086172	0	0	0	0	0	0	0	0	0	0	0	0	0	0	0	0	0	0	0	0	0	0
ENSMUSG00000050390	57	66	36	74	63	51	74	102	56	51	43	110	80	88	88	142	55	50	101	65	103	91
ENSMUSG00000087575	1	0	0	0	0	0	0	0	0	0	0	0	0	0	2	0	0	0	0	1	0	1
ENSMUSG00002075153	0	0	0	0	0	0	0	0	0	0	0	0	0	0	0	0	0	0	0	0	0	0
ENSMUSG00000001333	509	221	224	354	415	415	509	338	279	307	353	563	301	498	394	620	258	175	322	325	485	300
ENSMUSG00000034926	75	52	48	70	119	52	59	75	75	123	78	120	66	108	93	140	188	66	85	88	120	63
ENSMUSG00000085023	0	0	0	0	0	0	0	0	0	0	0	0	0	0	0	0	0	0	0	0	0	0
ENSMUSG00000057236	1227	1033	1221	1091	1165	1073	1115	1303	958	1221	1351	1475	1425	1769	1436	2046	1396	1849	1637	1439	1724	1346
ENSMUSG00000054362	0	0	0	0	0	0	0	0	0	0	0	0	0	0	0	0	0	0	0	0	0	0
ENSMUSG00000034919	4	0	0	0	2	0	0	0	0	0	0	2	0	0	0	0	1	0	0	1	0	3
ENSMUSG00000057572	64	43	70	65	62	53	59	61	60	71	55	52	62	54	51	80	60	78	59	43	74	57
ENSMUSG00000043572	77	77	69	59	73	79	64	86	51	85	62	73	79	103	68	118	84	82	89	68	90	84
ENSMUSG00000028807	17	21	26	15	17	27	26	21	25	24	27	26	32	17	27	28	30	23	26	14	40	23
ENSMUSG00000082468	0	0	0	0	0	0	0	0	0	0	0	0	0	0	0	0	0	0	0	0	0	0
ENSMUSG00000029020	12639	10339	12626	13474	13696	11670	12828	13511	11826	12219	13888	17220	14752	18635	16817	22493	12769	8880	16061	17238	18569	14154
ENSMUSG00000048485	0	0	0	0	0	0	0	0	0	0	0	0	0	0	0	0	0	0	0	0	0	0
ENSMUSG00000064613	0	0	0	0	0	0	0	0	0	0	0	0	0	0	0	0	0	0	0	0	0	0
ENSMUSG00000083340	0	0	1	1	1	1	0	3	0	2	0	0	3	1	4	0	0	0	0	0	0	2
ENSMUSG00000040859	883	804	976	990	1078	879	805	1096	947	926	1102	1013	937	1197	988	1476	933	781	1058	1021	1073	902
ENSMUSG00000019055	699	628	627	701	728	695	710	728	658	756	615	921	654	959	862	1226	804	684	786	751	1007	663
ENSMUSG00000000411	0	0	0	0	0	0	0	0	0	0	0	0	0	0	0	0	0	0	0	0	0	0
ENSMUSG00000044496	461	453	514	498	510	478	456	453	378	444	429	595	372	686	499	744	479	484	487	446	542	419
ENSMUSG00000078554	2	1	0	0	0	0	0	0	0	0	0	2	5	1	0	0	0	0	1	0	0	0
ENSMUSG00000029019	0	0	1	0	0	0	0	0	0	0	0	0	0	0	0	0	0	0	2	1	0	0
ENSMUSG00000086336	0	0	0	0	0	0	0	0	0	0	0	0	0	0	0	0	0	0	0	0	0	0
ENSMUSG00000047945	19	9	9	9	12	7	5	8	8	6	4	10	16	9	18	14	16	25	5	8	14	8
ENSMUSG00000041616	0	3	0	0	0	1	0	0	1	0	0	0	0	1	0	0	0	0	0	3	0	0
ENSMUSG00000086806	4	1	2	2	3	4	3	3	1	4	1	5	0	3	9	2	1	0	0	1	1	1
ENSMUSG00000025413	672	667	620	679	671	563	518	663	670	616	624	485	572	615	517	641	494	563	529	556	671	573
ENSMUSG00000028800	67	76	94	66	112	75	78	89	63	90	118	89	92	112	67	126	101	136	96	77	127	108
ENSMUSG00000047502	0	0	0	2	9	0	1	1	3	0	12	19	18	17	11	17	7	16	9	3	13	12
ENSMUSG00000034871	0	0	0	0	0	2	0	0	0	1	0	2	0	0	2	1	0	0	0	2	0	0
ENSMUSG00000000409	4	0	0	0	0	0	0	0	2	0	0	0	0	0	4	0	1	4	1	0	0	0
ENSMUSG00000099070	0	0	0	0	0	0	0	0	0	0	0	0	0	0	0	0	0	0	0	0	0	0
ENSMUSG00000050493	1	0	0	0	1	0	3	5	1	0	0	0	0	2	0	0	1	1	0	0	4	1
ENSMUSG00000028798	1469	1997	1671	1504	1516	1266	1442	1422	1405	1608	1654	1202	1312	1555	1201	1654	1152	1764	1357	1191	1432	1260
ENSMUSG00000029016	224	144	155	206	226	212	197	256	176	206	186	286	244	325	287	379	230	131	276	273	292	181
ENSMUSG00000040455	528	293	458	521	450	418	442	523	406	517	402	275	346	310	316	436	205	179	339	326	394	282
ENSMUSG00000083473	0	0	0	0	0	0	0	1	0	0	0	0	0	0	1	0	0	0	0	0	0	0
ENSMUSG00000034853	381	240	254	280	368	247	267	305	252	276	339	738	491	685	543	885	395	292	526	506	719	524
ENSMUSG00000081110	0	0	0	0	0	0	0	0	0	0	0	0	0	0	0	0	0	0	0	0	0	1
ENSMUSG00000086940	0	0	0	0	0	0	0	0	0	0	0	0	0	0	0	0	0	0	0	0	0	0
ENSMUSG00000029009	360	186	310	321	387	306	296	227	315	231	203	588	380	837	671	863	450	237	414	544	575	342
ENSMUSG00000094320	440	230	105	344	473	395	645	310	124	99	115	467	69	683	329	599	310	957	141	149	185	80
ENSMUSG00000078494	2	0	1	0	0	0	6	1	1	0	4	0	0	0	2	1	0	0	4	3	1	0
ENSMUSG00000029007	308	245	266	336	324	337	330	347	270	293	251	314	289	361	308	483	291	284	245	278	324	255
ENSMUSG00000029005	3	1	4	8	4	4	3	6	9	14	4	5	7	1	5	8	3	2	4	2	4	7
ENSMUSG00000028797	767	784	687	720	772	791	839	838	652	624	771	843	541	858	836	1006	673	583	762	646	803	541
ENSMUSG00000078552	81	53	55	66	74	48	66	52	80	54	42	60	34	58	41	55	35	34	23	50	61	35
ENSMUSG00000040795	139	121	78	138	169	146	118	140	91	98	85	107	83	140	110	135	107	127	101	89	153	80
ENSMUSG00000029003	147	204	192	119	181	189	155	167	131	165	146	125	129	179	131	197	129	175	172	111	152	155
ENSMUSG00000028795	220	288	138	193	209	222	242	268	166	142	171	253	162	294	245	330	256	437	199	233	239	170
ENSMUSG00000053841	533	396	362	467	484	493	451	472	426	393	482	608	545	688	736	863	423	347	490	546	590	478
ENSMUSG00000055401	557	557	508	656	597	567	672	586	456	533	523	515	419	646	544	693	464	577	441	476	520	362
ENSMUSG00000099043	0	0	0	0	0	0	0	0	0	0	0	1	0	0	0	0	0	0	1	0	0	0
ENSMUSG00000003731	2029	1192	1794	2099	2041	1676	1951	2076	1832	1966	1928	1801	1559	1949	1856	2255	1222	836	1579	1690	2114	1521
ENSMUSG00000053730	64	40	74	68	55	45	60	59	36	60	61	61	50	67	47	88	59	61	75	42	93	37
ENSMUSG00000098422	1	0	0	0	0	0	0	0	0	0	0	0	0	0	0	0	0	0	0	0	0	0
ENSMUSG00000028790	754	568	685	694	767	657	615	763	598	704	699	576	558	720	638	778	598	513	648	561	749	519
ENSMUSG00000080944	0	0	0	0	0	0	0	0	0	0	0	0	0	0	0	0	0	0	0	0	0	0
ENSMUSG00002076876	0	0	0	0	0	0	0	0	0	0	0	0	0	0	0	0	0	0	0	0	0	0
ENSMUSG00000028788	15906	13615	16222	16306	14967	14453	15075	17726	13507	16705	13850	6988	8068	8479	7240	9690	6779	6256	9428	7634	11081	7631
ENSMUSG00000073753	0	0	0	2	4	0	1	2	1	3	1	6	0	0	5	2	0	1	2	0	2	3
ENSMUSG00000065768	0	0	0	0	0	0	0	0	0	0	0	0	0	0	0	0	0	0	0	0	0	0
ENSMUSG00000070729	554	528	491	590	787	863	833	775	414	505	520	657	552	856	719	1169	859	1005	627	487	782	549
ENSMUSG00000086369	0	0	0	0	0	1	0	0	0	0	1	0	0	0	0	0	0	1	0	0	0	0
ENSMUSG00000028784	9	8	7	12	11	5	6	14	12	2	3	1	10	1	6	5	1	7	3	2	3	6
ENSMUSG00000085389	0	0	0	0	0	0	2	0	0	0	0	0	0	0	0	0	0	0	0	0	0	0
ENSMUSG00000029001	101	188	114	127	122	108	91	176	115	128	128	214	176	319	222	279	208	186	152	189	175	222
ENSMUSG00000041556	14	9	3	7	5	12	7	8	4	8	2	4	1	7	14	25	7	9	3	4	9	1
ENSMUSG00000061887	490	307	349	414	413	381	435	435	362	389	405	536	383	510	420	592	433	475	380	354	509	352
ENSMUSG00000085581	0	0	0	1	1	1	0	0	0	0	2	0	0	0	0	0	0	0	0	1	0	0
ENSMUSG00000041544	3	2	0	0	4	3	0	0	4	0	5	0	0	0	0	0	0	0	3	0	0	2
ENSMUSG00000087027	0	2	0	0	0	3	0	0	0	0	0	0	0	0	0	0	0	0	0	0	0	0
ENSMUSG00000086326	0	0	0	0	0	0	0	0	0	0	0	0	0	0	0	0	0	0	0	0	0	0
ENSMUSG00000028622	1314	1518	1219	1322	1436	1237	1427	1423	1181	1259	1080	1593	1220	1784	1418	1938	1420	2065	1285	1399	1590	1096
ENSMUSG00000047719	221	191	211	252	175	191	185	186	221	203	255	326	318	476	455	432	253	262	296	465	403	259
ENSMUSG00000064648	0	0	2	0	0	0	1	0	0	0	0	0	0	0	0	4	0	0	2	0	0	0
ENSMUSG00000028621	134	169	140	211	145	143	159	180	97	149	135	118	116	138	109	178	125	86	102	146	134	110
ENSMUSG00000047636	0	0	0	0	0	0	0	0	0	0	0	0	0	0	0	0	0	0	0	0	0	0
ENSMUSG00000085304	0	0	0	0	0	0	0	0	0	0	0	0	0	0	0	0	0	0	0	0	0	0
ENSMUSG00000028991	927	674	906	1052	1027	867	934	976	911	911	977	1358	1248	1588	1511	1695	825	509	1206	1413	1343	1206
ENSMUSG00000028989	2135	1654	577	1488	2279	2581	1086	1173	1578	2240	1055	1469	557	1773	3830	3829	2268	2163	1167	1171	1639	936
ENSMUSG00000089081	0	0	0	0	1	0	0	0	0	0	0	0	0	0	0	0	0	0	0	0	0	0
ENSMUSG00000088625	4	2	0	10	4	6	0	3	12	8	2	8	5	10	7	4	4	1	7	9	8	5
ENSMUSG00000028619	178	183	194	241	211	276	235	245	158	217	213	209	137	227	196	289	166	166	167	153	210	171
ENSMUSG00000028618	1232	1016	1575	1374	1293	1228	1230	1457	1101	1171	1128	1146	994	1541	1203	1692	1154	1436	1260	1165	1372	1071
ENSMUSG00000070877	0	0	0	0	2	0	0	0	0	0	0	0	2	0	0	0	0	0	0	1	0	0
ENSMUSG00000028617	125	146	123	112	115	112	98	93	93	129	122	96	133	169	111	161	96	139	149	111	123	89
ENSMUSG00000017264	523	545	502	564	502	524	487	552	519	474	532	628	505	750	637	812	537	456	573	575	740	563
ENSMUSG00000082860	24	8	12	37	22	29	27	31	25	38	33	29	20	30	18	49	27	7	45	28	39	37
ENSMUSG00000087217	0	0	0	0	0	0	0	0	0	0	0	2	0	0	0	0	0	0	0	0	0	0
ENSMUSG00000006442	103	161	131	109	139	137	133	126	90	156	138	200	127	197	187	236	158	182	169	140	179	119
ENSMUSG00000063172	31	37	30	26	26	32	35	35	34	23	36	48	32	42	34	56	32	79	37	24	44	36
ENSMUSG00000082941	0	0	1	0	0	0	0	0	0	0	0	0	0	0	0	0	0	0	0	0	0	0
ENSMUSG00000028979	15	4	9	9	7	15	10	11	10	5	4	15	8	11	5	9	0	2	9	6	5	2
ENSMUSG00000034785	0	0	0	0	0	0	0	0	2	0	0	0	0	0	0	0	0	2	0	0	4	0
ENSMUSG00000057375	123	158	125	129	119	97	123	127	108	81	114	134	93	176	128	157	125	163	155	134	124	103
ENSMUSG00000082279	3	0	9	1	1	2	0	6	2	1	1	0	0	2	0	1	4	5	0	1	5	2
ENSMUSG00000086041	0	1	0	1	1	0	0	0	0	2	1	0	0	1	0	2	0	1	0	0	0	0
ENSMUSG00000028243	40	34	53	44	52	55	40	37	33	51	30	31	43	63	75	72	37	60	72	48	91	51
ENSMUSG00000028614	299	253	299	289	296	265	282	316	255	281	198	213	206	230	211	283	213	179	230	213	283	154
ENSMUSG00002075537	0	0	0	0	0	0	0	0	0	0	0	0	0	0	0	0	0	0	0	0	0	0
ENSMUSG00000096654	0	0	0	0	0	0	0	0	0	0	0	0	0	0	0	0	0	0	0	0	0	0
ENSMUSG00000083293	0	0	0	0	0	0	0	0	0	0	0	0	0	0	0	0	0	0	0	0	0	0
ENSMUSG00000034762	0	0	0	0	2	1	3	4	0	5	6	7	6	5	2	11	6	1	3	6	7	10
ENSMUSG00000078686	2	0	1	1	1	0	0	3	0	0	1	7	1	0	3	0	0	5	1	5	0	0
ENSMUSG00000078685	0	0	0	0	0	0	0	0	0	0	0	0	0	0	0	0	0	0	0	0	0	0
ENSMUSG00000094202	0	0	0	0	0	0	0	0	0	0	0	0	0	0	0	0	0	0	0	0	0	0
ENSMUSG00000028610	2	0	0	0	0	0	0	0	0	0	0	0	0	0	0	0	0	0	0	0	0	0
ENSMUSG00000081916	0	0	0	0	0	0	0	0	0	0	0	0	0	0	0	0	0	0	0	0	0	0
ENSMUSG00000085549	0	0	0	0	0	0	0	0	0	0	0	0	0	0	0	0	0	0	0	0	0	0
ENSMUSG00002075389	0	0	0	0	0	0	0	0	0	0	0	0	0	0	0	0	0	0	0	0	0	0
ENSMUSG00000084874	41	55	37	62	48	47	52	69	61	72	51	72	41	103	56	95	59	75	47	52	60	46
ENSMUSG00000087195	0	0	0	0	0	0	0	0	0	0	0	0	0	0	0	0	0	0	0	0	0	0
ENSMUSG00000087289	0	0	0	0	0	0	0	0	0	0	0	0	0	0	0	0	0	0	0	0	0	0
ENSMUSG00000087200	0	0	0	0	0	0	0	0	0	0	0	0	0	0	0	0	0	0	0	0	0	0
ENSMUSG00000078683	2	0	1	2	0	1	0	11	2	0	1	8	0	0	2	0	0	2	0	1	1	1
ENSMUSG00000086253	0	0	0	0	0	0	0	0	0	0	0	0	0	0	0	0	0	0	0	0	0	0
ENSMUSG00000094222	0	0	0	0	0	0	0	0	0	0	0	0	0	0	0	0	0	0	0	0	0	0
ENSMUSG00000094235	0	0	0	0	0	0	0	0	0	0	0	0	0	0	0	0	0	0	0	0	0	0
ENSMUSG00000078680	5	0	1	3	1	1	0	2	4	3	1	22	3	0	6	1	0	6	0	3	0	1
ENSMUSG00000082868	0	0	0	0	0	0	0	0	0	0	0	0	0	0	0	0	0	0	0	0	0	0
ENSMUSG00000073834	1	0	0	0	0	1	0	0	0	0	0	5	2	0	3	3	0	2	0	3	0	0
ENSMUSG00000094743	0	0	0	0	0	0	0	0	0	0	0	0	0	0	0	0	0	0	0	0	0	0
ENSMUSG00000094793	1	0	0	0	0	0	0	5	0	0	0	8	0	0	1	0	0	0	1	3	0	0
ENSMUSG00000096891	0	0	0	0	0	0	0	0	0	0	0	0	0	0	0	0	0	0	0	0	0	0
ENSMUSG00000110439	2	0	0	2	1	1	4	2	2	2	3	36	0	0	19	1	3	12	1	3	0	2
ENSMUSG00000094948	0	0	0	0	0	0	0	0	0	0	0	0	0	0	0	0	0	0	0	0	0	0
ENSMUSG00000096652	0	0	0	0	0	0	0	0	0	0	0	0	0	0	0	0	0	0	0	0	0	0
ENSMUSG00000089873	1	0	1	0	0	0	0	0	1	0	0	6	4	0	2	0	2	0	0	3	0	0
ENSMUSG00000082173	0	0	0	0	0	0	0	0	0	0	0	0	0	0	0	0	0	0	0	0	0	0
ENSMUSG00000028782	15	5	6	12	14	20	24	4	9	13	26	22	3	20	16	18	15	14	15	18	13	7
ENSMUSG00000085517	19	3	8	4	10	16	4	8	9	5	4	18	4	9	13	22	14	3	17	6	7	15
ENSMUSG00000073830	7	2	1	1	0	3	1	9	1	1	0	23	1	0	10	6	0	2	0	0	1	0
ENSMUSG00000095978	0	0	0	0	0	0	0	0	0	0	0	0	0	0	0	0	0	0	0	0	0	0
ENSMUSG00000096674	2	1	0	4	1	0	0	3	0	0	0	18	0	0	1	0	0	0	0	3	0	0
ENSMUSG00000073835	0	0	0	0	0	0	0	0	0	0	0	0	0	0	0	0	0	0	0	0	0	0
ENSMUSG00000078675	0	0	0	0	0	1	2	2	0	0	0	2	1	0	1	0	0	0	0	0	0	1
ENSMUSG00000095532	0	0	0	0	0	0	0	0	0	0	0	2	0	0	1	0	0	0	0	0	0	0
ENSMUSG00000096688	1	0	0	0	0	0	0	1	0	0	0	0	0	2	0	1	0	0	0	2	0	0
ENSMUSG00000082065	0	0	0	0	0	0	0	0	0	0	0	0	0	0	0	0	0	0	0	0	0	0
ENSMUSG00000078674	0	0	0	0	0	2	0	0	0	0	1	8	0	0	0	0	1	3	0	1	0	0
ENSMUSG00000083304	0	0	0	0	0	0	0	0	0	0	0	0	0	0	0	0	0	0	0	0	0	0
ENSMUSG00000095307	0	0	0	0	0	0	0	0	0	0	0	0	0	0	0	0	0	0	0	0	0	0
ENSMUSG00000078673	3	0	0	5	0	0	1	2	1	0	0	33	1	0	7	0	1	4	0	3	0	0
ENSMUSG00000081207	0	0	0	0	0	0	0	0	0	0	0	2	0	0	0	0	0	0	0	0	0	0
ENSMUSG00000090090	0	0	0	0	0	0	0	0	0	0	0	0	0	0	0	0	0	0	0	0	0	0
ENSMUSG00000058523	0	0	0	0	0	0	0	0	0	0	0	0	0	0	0	0	0	0	0	3	0	0
ENSMUSG00000081755	0	0	0	0	0	0	0	0	0	0	0	0	0	0	0	0	0	0	0	0	0	0
ENSMUSG00000081053	0	0	0	0	0	0	0	0	0	0	0	0	0	0	0	0	0	0	0	0	0	0
ENSMUSG00000082363	0	0	0	0	0	0	0	0	0	0	0	0	0	0	0	0	0	0	0	0	0	0
ENSMUSG00000082644	5	0	0	0	0	0	0	0	0	1	0	9	0	0	2	3	0	0	0	2	0	0
ENSMUSG00000084309	0	0	0	0	0	0	0	0	0	0	0	0	0	0	0	0	0	0	0	0	0	0
ENSMUSG00000083524	0	0	0	0	0	0	0	0	0	0	0	0	0	0	0	0	0	0	0	0	0	0
ENSMUSG00000078672	25	3	0	26	3	1	2	8	6	0	0	102	8	2	27	7	2	0	2	14	0	0
ENSMUSG00000066154	33	0	0	20	4	1	5	10	4	0	0	128	4	2	14	11	1	5	0	22	1	1
ENSMUSG00000085404	0	0	0	0	0	0	0	0	0	0	0	2	0	0	0	0	0	0	0	0	0	0
ENSMUSG00000086530	0	0	0	0	0	0	0	0	0	0	0	0	0	0	0	0	0	0	0	0	0	0
ENSMUSG00000041459	1832	1665	2017	1856	1916	1682	1764	1961	1553	1693	1765	1816	1643	2015	1609	2327	1512	1726	1809	1861	1957	1539
ENSMUSG00000066153	0	0	0	2	0	0	0	0	0	0	0	4	0	0	0	0	0	0	0	0	0	0
ENSMUSG00000070577	121	139	92	115	139	150	191	137	84	122	127	136	107	133	135	169	78	47	77	118	144	99
ENSMUSG00000087273	0	0	0	0	0	0	0	0	0	0	0	0	0	0	0	0	0	0	0	0	0	0
ENSMUSG00000041272	8	5	10	0	6	0	4	1	5	2	4	4	2	4	5	5	12	2	5	1	4	5
ENSMUSG00000028389	17	19	25	31	25	24	22	21	25	17	21	25	25	35	23	34	32	22	22	25	33	37
ENSMUSG00000066152	184	135	117	144	141	137	111	132	135	126	119	194	134	183	157	222	143	116	169	117	184	112
ENSMUSG00000118769	0	0	0	0	0	0	0	0	0	0	0	0	0	0	0	0	0	0	0	0	0	0
ENSMUSG00000028977	1215	644	1029	1084	1084	963	1073	994	1051	965	1151	1384	804	1148	1113	1421	661	540	1025	1026	1412	786
ENSMUSG00000086766	3	0	1	1	0	0	0	3	0	0	0	0	0	0	0	0	4	0	0	0	0	0
ENSMUSG00000086606	9	9	7	8	10	9	6	2	16	9	4	9	3	4	8	8	3	17	2	5	0	1
ENSMUSG00000086740	3	3	1	2	4	1	2	7	4	0	2	1	4	6	6	7	9	8	1	12	0	4
ENSMUSG00000028975	258	373	309	321	355	259	312	305	261	234	245	298	213	398	296	412	301	329	241	257	312	192
ENSMUSG00000081086	1	2	0	3	0	0	0	2	1	0	0	0	2	3	5	0	1	0	2	3	0	3
ENSMUSG00000028974	1297	1279	1103	1250	1306	1128	1229	1113	1129	1110	1173	2528	2212	3007	2045	2639	1268	1627	1899	2529	2008	1612
ENSMUSG00000028971	0	1	0	1	0	0	2	0	0	0	1	0	0	2	0	1	0	0	2	2	0	1
ENSMUSG00000073705	6	3	4	14	4	5	3	1	3	1	4	8	4	12	4	7	8	10	5	8	13	4
ENSMUSG00000080746	105	159	130	101	70	103	99	70	147	228	173	108	139	108	73	93	117	161	162	159	149	129
ENSMUSG00000040690	123	156	49	92	171	158	111	92	130	138	192	229	62	249	261	306	241	375	159	103	186	134
ENSMUSG00000028961	267	306	207	295	278	276	241	225	236	224	217	450	274	431	354	592	391	521	340	345	355	302
ENSMUSG00000028779	542	607	429	486	538	480	487	498	480	429	498	490	457	659	584	713	558	582	488	533	609	427
ENSMUSG00000066151	309	350	295	304	384	325	347	289	314	355	410	400	416	477	399	657	340	266	428	365	508	404
ENSMUSG00000028778	4	0	0	2	0	1	0	2	1	3	1	3	0	1	6	1	1	0	5	2	1	0
ENSMUSG00000066150	376	261	334	325	368	378	352	371	268	380	374	369	434	511	478	552	369	298	393	488	495	385
