## Supplemental Tables for "Sulfur Amino Acid Restriction Enhances Exercise Capacity in Mice by Boosting Fat Oxidation in Muscle" (part 3 of 3)

### Sheet: Table S2 RNAseq1 (continued)
	Edl_Con_M1.fq.gz.subread.BAM	Edl_SAAR_M10_1.fq.gz.subread.BAM	Edl_SAAR_M12_1.fq.gz.subread.BAM	Edl_SAAR_M2_1.fq.gz.subread.BAM	Edl_SAAR_M3_1.fq.gz.subread.BAM	Edl_Con__M4_1.fq.gz.subread.BAM	Edl_Con_M5_1.fq.gz.subread.BAM	Edl_SAAR_M6_1.fq.gz.subread.BAM	Edl_Con_M7_1.fq.gz.subread.BAM	Edl_Con_M8_1.fq.gz.subread.BAM	Edl_Con_M9_1.fq.gz.subread.BAM	sol_Con_M1_1.fq.gz.subread.BAM	sol_SAAR_M10_1.fq.gz.subread.BAM	sol_SAAR_M12_1.fq.gz.subread.BAM	sol_SAAR_M2_1.fq.gz.subread.BAM	sol_SAAR_M3_1.fq.gz.subread.BAM	sol_Con_M4_1.fq.gz.subread.BAM	sol_Con_M5_1.fq.gz.subread.BAM	sol_SAAR_M6_1.fq.gz.subread.BAM	sol_Con_M7_1.fq.gz.subread.BAM	sol_Con_M8_1.fq.gz.subread.BAM	sol_Con_M9_1.fq.gz.subread.BAM
ENSMUSG00000066149	373	347	329	378	342	306	346	343	339	364	333	325	305	364	296	386	275	469	340	338	383	281
ENSMUSG00000066148	594	376	653	619	621	571	582	658	555	618	605	530	536	627	467	770	433	383	587	548	798	524
ENSMUSG00000063851	0	0	0	0	1	0	0	0	1	0	0	0	0	0	0	0	0	0	0	0	0	4
ENSMUSG00000028776	987	889	520	684	1072	790	843	963	734	746	537	1585	1170	1515	1311	1779	1102	1439	815	1046	1262	872
ENSMUSG00000023120	0	0	0	0	0	0	0	0	0	0	0	0	0	0	0	0	0	0	1	0	0	0
ENSMUSG00000023232	896	938	1046	1000	859	863	1135	787	886	999	1078	340	264	379	315	363	364	348	415	370	527	342
ENSMUSG00000028613	1	0	0	4	2	0	1	5	1	0	0	6	2	5	4	14	3	1	0	1	0	3
ENSMUSG00000073752	53	46	63	39	51	42	43	39	50	37	47	40	27	35	35	53	27	55	51	39	55	42
ENSMUSG00000028773	1249	1890	1112	1190	1276	1167	1218	1294	1764	986	1310	6504	4574	6394	4608	6195	4600	9609	4131	7368	5467	4820
ENSMUSG00000073779	0	0	0	0	0	0	0	0	0	0	0	0	0	0	0	0	0	0	0	0	0	0
ENSMUSG00000028612	0	0	0	0	0	0	0	0	0	0	0	0	0	0	0	0	0	0	0	0	0	0
ENSMUSG00000028391	10	6	11	4	6	5	3	15	1	6	2	4	12	20	5	14	4	6	4	2	3	2
ENSMUSG00000028772	680	913	685	632	642	691	659	685	554	598	699	570	511	755	567	718	606	749	671	565	723	479
ENSMUSG00000028609	164	214	162	141	201	130	140	151	163	148	134	208	215	258	175	245	218	353	226	222	217	243
ENSMUSG00000074088	182	210	176	159	179	188	148	210	140	192	172	237	184	274	238	279	211	264	200	211	206	144
ENSMUSG00000028392	2	0	0	2	0	2	0	2	0	0	2	3	3	3	0	1	1	3	2	1	7	3
ENSMUSG00000038422	6	4	3	1	5	6	1	10	8	7	8	21	5	7	13	10	8	8	4	9	9	9
ENSMUSG00000078532	190	112	192	215	206	227	209	195	155	173	255	195	92	166	123	177	115	76	158	179	187	100
ENSMUSG00000028393	300	508	321	320	322	292	300	277	322	343	360	691	531	766	501	708	653	1090	590	640	809	678
ENSMUSG00000028394	348	430	332	338	347	304	353	346	262	296	326	385	313	468	380	532	372	491	318	391	393	294
ENSMUSG00000058046	0	0	3	2	0	4	0	0	0	1	2	1	5	3	3	2	0	4	1	3	6	4
ENSMUSG00000063077	9553	5205	7458	8466	8672	6880	7697	7781	8050	8694	9008	11990	10962	12424	12706	15136	6290	6173	9917	13258	12441	9059
ENSMUSG00000028608	530	561	515	588	542	528	509	511	465	443	413	559	466	626	538	769	475	700	436	560	598	369
ENSMUSG00000028607	1206	1431	1483	1307	1367	1075	1108	1228	1469	1360	1379	2326	2300	2679	2129	3078	2150	2195	2510	2783	3030	3037
ENSMUSG00000086713	2	0	0	0	0	0	0	0	0	0	0	0	0	1	0	0	0	0	0	0	0	0
ENSMUSG00000059810	225	162	163	271	304	239	214	254	169	160	177	325	340	369	431	490	349	215	312	295	444	321
ENSMUSG00000085177	0	0	6	0	0	0	0	2	1	0	0	1	2	2	4	5	2	0	0	1	0	0
ENSMUSG00000085223	2	0	0	1	6	2	0	0	0	4	0	2	1	1	0	4	5	2	0	1	7	0
ENSMUSG00000086139	0	0	0	1	0	0	0	1	0	3	0	1	0	0	1	5	2	0	0	0	0	1
ENSMUSG00000077161	0	0	0	0	0	0	0	0	0	0	0	0	0	0	0	0	0	0	0	0	0	0
ENSMUSG00000087967	0	0	0	0	0	0	0	0	0	0	0	0	0	0	0	0	0	0	0	0	0	0
ENSMUSG00000082048	0	0	0	0	0	0	0	0	0	0	0	0	0	0	0	0	0	0	0	0	0	0
ENSMUSG00000083635	0	0	0	0	0	0	0	0	0	0	0	0	0	0	0	0	0	0	0	0	0	0
ENSMUSG00000028960	836	616	936	833	895	823	834	834	777	971	1025	879	941	1092	978	1220	740	602	993	905	964	865
ENSMUSG00000085286	3	8	12	12	15	6	3	7	5	7	8	5	9	17	5	7	0	2	9	4	11	0
ENSMUSG00000008932	4	1	0	0	1	0	1	2	0	0	1	0	1	2	2	0	0	0	3	0	1	0
ENSMUSG00000085807	0	0	1	1	0	1	0	1	2	0	1	2	0	0	2	2	3	2	1	0	0	0
ENSMUSG00000085819	13	1	11	6	3	13	7	5	7	14	5	2	0	7	4	3	6	0	4	2	1	1
ENSMUSG00000028996	44	64	22	41	47	34	30	33	33	18	27	59	72	80	68	78	64	117	29	94	59	39
ENSMUSG00000070572	296	420	277	323	350	331	289	360	252	355	314	295	292	325	244	397	306	482	278	227	262	215
ENSMUSG00000028358	17	8	12	9	25	8	16	11	4	12	13	26	12	18	15	35	15	5	21	9	14	20
ENSMUSG00000028992	409	485	359	363	405	291	384	358	372	411	313	354	320	403	335	452	299	336	293	416	443	339
ENSMUSG00000087198	3	0	0	3	3	0	0	0	0	0	0	1	4	0	3	1	0	0	2	2	1	0
ENSMUSG00000028356	13	0	0	6	1	5	0	6	2	1	0	36	3	0	9	4	2	3	0	6	3	0
ENSMUSG00000028990	144	82	108	114	129	137	166	115	141	99	115	175	137	178	177	209	97	205	130	157	177	100
ENSMUSG00000083811	11	2	5	10	9	8	6	11	8	8	10	7	14	11	6	14	4	0	8	6	5	7
ENSMUSG00000084646	0	0	0	0	0	0	0	0	0	0	0	0	0	0	0	0	0	0	0	0	0	0
ENSMUSG00000028988	261	275	234	282	315	301	305	307	180	304	205	204	165	258	206	277	178	172	259	201	234	149
ENSMUSG00000028600	303	300	270	298	278	369	345	325	337	378	300	416	273	440	410	725	446	383	614	341	585	485
ENSMUSG00000093403	0	0	0	0	0	0	0	0	0	0	0	0	0	0	0	0	0	0	0	0	0	0
ENSMUSG00000086949	0	0	0	0	0	0	0	4	0	0	0	0	0	0	0	1	1	0	4	0	4	0
ENSMUSG00000089051	0	0	2	1	0	0	0	2	0	0	0	0	0	0	0	0	0	0	0	0	0	0
ENSMUSG00000028357	0	0	0	0	0	0	0	0	0	0	0	0	0	0	0	0	0	0	0	0	0	0
ENSMUSG00000028580	1004	653	1028	1054	1086	793	882	914	919	1079	988	1222	1147	1315	1270	1595	846	640	1185	1156	1390	1012
ENSMUSG00000065196	0	0	0	0	0	0	0	1	0	0	0	0	0	0	1	0	0	0	0	1	0	0
ENSMUSG00000087449	2	0	1	7	0	0	1	0	2	1	1	0	0	0	1	1	0	0	4	0	0	0
ENSMUSG00000119649	3	2	0	1	3	0	1	0	4	1	0	0	2	0	0	4	0	0	0	2	0	1
ENSMUSG00000119144	3	0	1	1	2	0	3	0	1	0	1	1	0	2	0	4	0	0	1	2	6	0
ENSMUSG00000086548	0	0	1	0	0	0	0	0	0	0	0	1	0	0	0	0	0	0	0	0	0	0
ENSMUSG00000039953	856	750	713	763	1048	824	821	968	780	963	809	1386	1144	1618	1430	1887	1445	1145	1335	1257	1719	1245
ENSMUSG00000025743	556	344	399	470	719	482	459	659	420	518	363	656	435	644	647	788	566	324	550	502	680	445
ENSMUSG00000087451	0	0	0	0	0	0	0	0	1	1	0	0	0	1	0	0	0	0	5	0	0	0
ENSMUSG00000097224	0	0	0	0	0	0	0	0	0	0	0	0	0	0	0	0	0	0	0	0	0	0
ENSMUSG00000077381	0	0	0	0	0	0	0	1	0	0	0	0	0	0	0	0	0	0	0	0	0	0
ENSMUSG00000028603	1410	1264	1475	1337	1384	1308	1319	1516	1172	1438	1294	1236	1387	1487	1257	1854	1277	1611	1399	1405	1726	1665
ENSMUSG00000098980	0	0	0	0	0	0	0	0	0	1	0	0	0	0	0	1	1	1	0	0	0	0
ENSMUSG00000045672	92	72	44	56	89	67	55	58	78	78	77	90	33	67	89	107	70	55	44	50	60	49
ENSMUSG00000070102	0	0	0	0	0	0	0	0	0	0	0	0	0	0	0	0	0	0	0	0	0	0
ENSMUSG00000039196	14	5	15	4	3	3	2	5	2	2	19	36	0	6	21	18	43	53	21	26	13	10
ENSMUSG00000082141	0	0	0	0	0	0	0	0	0	0	0	0	0	0	0	0	0	0	0	0	0	0
ENSMUSG00000028581	73	95	52	61	48	152	115	50	61	119	65	79	74	100	145	209	104	136	177	98	170	130
ENSMUSG00000028359	0	0	0	3	0	0	0	0	0	0	5	0	0	0	1	1	0	1	0	0	0	6
ENSMUSG00000040533	0	0	0	0	0	0	0	0	0	0	0	0	0	0	0	0	0	0	0	0	0	0
ENSMUSG00000085804	0	0	0	0	0	0	0	0	0	0	0	0	0	0	0	0	0	0	0	0	0	0
ENSMUSG00000061540	0	0	0	0	0	0	0	1	0	0	0	5	0	0	0	0	0	0	0	1	0	0
ENSMUSG00000086262	0	0	0	0	0	0	0	0	0	0	0	0	0	0	0	0	0	0	0	0	0	0
ENSMUSG00000088041	0	0	0	0	0	0	0	0	0	0	0	0	0	0	0	0	0	0	0	0	0	0
ENSMUSG00000078531	2	0	0	0	0	0	0	0	0	0	0	0	0	0	0	0	0	0	0	0	0	0
ENSMUSG00000087171	0	0	0	0	0	0	0	0	0	0	0	0	0	0	0	0	0	0	0	0	0	0
ENSMUSG00000086856	0	0	0	0	0	0	0	0	0	0	0	0	0	0	0	0	0	0	0	0	0	0
ENSMUSG00000039158	49	40	45	47	87	66	46	57	59	34	51	86	62	86	89	152	62	38	63	39	90	52
ENSMUSG00000086953	0	0	0	0	0	0	0	0	0	0	0	0	0	0	0	0	0	0	0	0	0	0
ENSMUSG00000028601	197	185	151	189	182	168	201	182	155	171	144	224	143	244	209	316	214	253	189	172	243	204
ENSMUSG00000034645	18	4	9	12	14	9	13	10	12	14	20	5	5	12	8	10	3	2	9	2	12	24
ENSMUSG00000034636	2323	1171	2336	2273	2481	2008	2136	2382	2150	2725	3061	2710	2736	2912	2633	3809	1725	1273	2862	2854	3801	3014
ENSMUSG00000083957	0	0	0	0	0	0	0	0	0	0	0	0	0	0	0	0	0	0	0	0	0	0
ENSMUSG00000081734	0	0	0	0	0	0	0	0	0	0	0	0	0	0	0	0	0	0	0	0	0	0
ENSMUSG00000048351	418	289	364	420	447	414	440	377	311	335	319	269	172	252	266	349	239	330	197	237	306	211
ENSMUSG00000059816	0	0	0	1	0	0	0	0	0	0	1	3	0	0	0	0	0	0	0	0	0	1
ENSMUSG00000028597	65	126	70	77	36	66	84	59	74	65	80	45	28	38	53	46	48	87	50	30	65	49
ENSMUSG00000083255	0	0	0	0	0	0	0	0	0	0	0	0	0	0	0	0	0	0	0	0	0	0
ENSMUSG00000028909	72	69	46	57	82	46	56	49	67	54	70	96	65	159	120	282	87	68	87	74	87	83
ENSMUSG00000039936	185	149	211	170	201	248	254	200	173	288	298	182	120	156	109	182	99	87	167	141	210	157
ENSMUSG00000098580	0	0	0	0	0	0	0	0	0	0	0	0	0	0	0	0	0	0	0	0	0	0
ENSMUSG00000028910	261	314	235	277	268	245	290	231	225	250	252	392	290	497	338	507	355	540	343	352	354	283
ENSMUSG00000034610	372	268	580	522	477	380	390	577	418	474	526	350	443	486	420	582	303	169	561	370	641	534
ENSMUSG00000118825	1	0	0	0	0	0	0	0	0	0	0	0	0	0	0	0	0	0	0	0	0	0
ENSMUSG00000083783	0	0	0	0	0	0	0	1	0	0	0	0	0	0	0	0	0	0	0	0	0	0
ENSMUSG00000065299	0	0	0	0	0	0	0	0	0	0	0	0	0	0	0	0	0	0	0	0	0	0
ENSMUSG00000085093	0	0	0	0	0	1	0	0	0	0	0	0	0	0	1	0	0	1	0	0	0	0
ENSMUSG00000087714	0	0	0	0	0	0	0	0	0	0	0	0	0	0	0	0	0	0	0	0	0	0
ENSMUSG00000084593	0	0	0	0	0	0	0	0	0	0	0	1	0	1	0	0	0	0	0	0	0	0
ENSMUSG00000028911	231	142	191	210	240	227	186	214	191	205	238	299	177	301	322	423	163	114	200	208	258	147
ENSMUSG00000102602	32	5	24	36	51	37	16	36	29	25	37	38	28	43	34	80	23	9	23	23	37	28
ENSMUSG00000085667	5	4	6	8	10	12	6	2	9	3	4	11	8	8	5	16	7	3	5	7	6	9
ENSMUSG00000083013	0	0	0	0	0	0	0	0	0	0	0	0	0	0	0	0	0	0	0	0	0	0
ENSMUSG00000118394	22	17	15	10	43	23	17	27	15	5	10	25	28	29	40	52	15	19	21	13	25	19
ENSMUSG00000070720	99	52	47	67	86	65	73	59	46	30	58	115	60	105	116	186	85	103	62	70	71	48
ENSMUSG00000063800	142	178	161	117	186	122	185	163	118	157	181	156	130	191	175	263	195	265	175	147	212	181
ENSMUSG00000044700	1563	1359	1433	1530	1625	1446	1477	1459	1449	1492	1517	1712	1263	1931	1648	2004	1184	1208	1358	1557	1810	1260
ENSMUSG00000028982	336	331	312	204	428	347	371	416	237	359	438	894	700	1060	721	1344	975	1310	860	727	922	691
ENSMUSG00000085403	1	0	6	2	2	7	5	2	3	6	14	14	12	5	12	12	12	4	6	11	9	6
ENSMUSG00000085368	0	0	0	0	0	0	0	0	0	0	0	0	0	0	0	0	0	0	0	0	0	0
ENSMUSG00000084807	0	0	2	0	1	0	0	0	0	0	0	0	0	0	0	0	1	1	2	2	1	0
ENSMUSG00000081601	0	0	0	0	0	0	0	0	0	0	0	0	0	0	0	0	0	0	0	0	0	0
ENSMUSG00000083173	0	0	0	0	0	0	0	0	0	0	0	0	5	0	0	0	0	0	1	0	0	0
ENSMUSG00002075745	0	0	0	0	0	0	0	0	0	0	0	0	0	0	0	0	0	0	0	0	0	0
ENSMUSG00002076480	0	0	0	0	0	0	0	0	0	0	0	0	0	0	0	0	0	0	0	0	0	0
ENSMUSG00000028587	3	8	0	0	0	4	3	10	4	12	4	1	0	2	7	14	2	8	4	6	6	5
ENSMUSG00000084968	0	0	11	2	0	5	0	1	7	6	3	4	6	5	1	9	1	1	3	8	2	4
ENSMUSG00000039911	244	474	359	229	378	408	320	429	211	362	404	382	467	480	304	788	495	360	632	344	497	537
ENSMUSG00000086767	5	0	0	2	1	8	4	0	1	2	6	3	0	0	0	5	2	0	4	0	2	0
ENSMUSG00000028980	1286	655	1164	1112	1322	1219	1138	1183	994	1175	1522	592	451	693	444	826	483	236	670	423	719	674
ENSMUSG00000086665	0	0	0	0	0	0	0	0	0	0	0	0	0	0	0	0	0	0	0	0	4	0
ENSMUSG00000065493	0	0	0	0	0	0	0	0	0	0	0	0	0	0	0	0	0	0	0	0	0	0
ENSMUSG00000102813	12	6	14	6	23	18	6	12	5	5	9	21	8	21	13	12	15	9	4	10	3	6
ENSMUSG00000047875	1707	1798	1860	1812	2134	2354	2077	2241	1524	1992	1890	2518	2032	2381	2836	2565	1419	1159	1284	2521	1516	1282
ENSMUSG00000118596	0	0	0	0	0	0	0	0	0	0	0	0	0	0	0	0	0	0	0	0	0	0
ENSMUSG00000087094	0	0	0	0	0	0	0	0	0	0	0	0	0	0	0	0	0	0	0	0	0	0
ENSMUSG00000028582	477	496	458	461	515	478	531	484	408	433	505	408	336	510	385	568	351	353	384	391	506	270
ENSMUSG00000102912	0	4	1	3	1	1	5	3	1	0	3	0	1	3	3	3	2	1	0	3	1	0
ENSMUSG00000091985	116	86	133	156	125	95	113	150	126	140	111	59	65	82	67	83	73	56	73	52	124	48
ENSMUSG00000028976	4	0	0	0	2	0	3	0	0	0	0	9	0	0	4	1	0	3	0	4	1	0
ENSMUSG00000062064	0	0	0	0	0	0	0	0	0	0	0	0	0	0	0	0	0	0	0	0	0	0
ENSMUSG00000039137	32	14	37	27	29	22	38	27	33	25	43	36	20	39	37	34	28	12	38	18	33	15
ENSMUSG00000039105	1200	1621	1016	1110	1235	1284	1268	1390	932	954	988	952	718	971	917	1172	951	1477	877	788	917	657
ENSMUSG00000028972	0	0	0	0	0	0	0	0	0	0	0	0	0	0	0	0	0	0	0	0	0	0
ENSMUSG00000082140	0	0	0	0	0	0	1	0	0	1	0	0	0	0	0	0	0	0	0	0	0	0
ENSMUSG00000034557	1700	1277	1723	1835	1754	1764	1725	2041	1749	1985	2227	1065	1103	1154	1106	1448	876	612	1211	1243	1551	1140
ENSMUSG00000094958	12	10	16	18	16	11	19	3	12	4	16	19	6	15	12	29	21	16	10	7	24	15
ENSMUSG00000082374	0	0	0	0	0	0	0	0	0	0	0	0	0	0	0	0	0	0	0	0	0	0
ENSMUSG00000045917	354	300	322	377	358	318	331	314	322	318	251	313	203	281	330	296	224	200	215	308	304	202
ENSMUSG00000083943	0	0	0	0	0	0	0	1	0	0	0	0	0	0	0	0	2	0	0	0	0	0
ENSMUSG00000119757	0	0	1	0	0	0	0	0	0	0	0	0	0	0	1	0	0	0	0	0	1	0
ENSMUSG00000084782	2	0	0	2	0	3	3	2	0	0	6	1	0	0	3	3	1	0	0	0	1	1
ENSMUSG00000058935	11	6	4	3	4	2	1	3	0	2	3	8	0	3	0	4	1	2	0	3	2	4
ENSMUSG00000077504	0	0	0	0	0	0	2	0	0	0	0	0	0	0	0	0	0	0	0	0	0	0
ENSMUSG00000063524	280	304	313	241	266	225	271	227	186	285	228	313	298	369	332	398	296	488	301	228	259	236
ENSMUSG00000086817	0	0	0	0	0	1	3	0	2	0	0	0	0	0	0	0	0	1	3	0	0	1
ENSMUSG00000028568	201	198	209	151	185	183	150	206	162	234	220	196	259	250	211	266	213	220	300	193	333	301
ENSMUSG00000028567	157	213	147	126	156	155	156	139	119	148	116	97	159	152	109	201	151	174	144	107	176	136
ENSMUSG00000073775	432	434	402	405	385	305	357	316	312	376	285	390	246	468	365	475	322	471	323	293	343	232
ENSMUSG00000028362	4	0	2	0	4	1	7	2	4	2	2	0	2	2	3	2	4	4	0	4	2	3
ENSMUSG00000084345	2	5	1	3	1	4	6	2	12	2	4	0	3	2	9	3	6	8	0	2	3	3
ENSMUSG00000003411	3	10	8	5	4	2	6	5	11	6	7	12	7	10	8	12	11	4	8	12	20	13
ENSMUSG00000082699	0	0	0	0	0	0	1	0	0	0	0	0	0	0	0	0	1	0	0	2	0	0
ENSMUSG00000039852	2899	1636	2893	2902	3260	2700	2518	2739	2773	2451	2830	3792	2615	4362	3940	5073	2393	1420	3010	3686	3446	2487
ENSMUSG00000086483	0	0	0	0	0	0	0	0	0	0	0	1	1	0	0	0	0	0	2	0	0	0
ENSMUSG00002076737	0	0	0	0	0	0	0	0	0	0	0	0	0	0	0	0	0	0	0	0	0	0
ENSMUSG00000085787	32	50	32	29	47	36	38	43	32	32	33	46	48	22	29	56	52	81	25	40	51	38
ENSMUSG00002075295	0	0	0	0	0	0	0	0	0	0	0	0	0	0	0	0	0	0	0	0	0	0
ENSMUSG00000085213	21	12	19	29	30	25	24	22	14	23	41	39	35	29	36	36	29	2	23	26	36	31
ENSMUSG00000039838	0	0	0	0	0	0	0	0	0	0	4	0	0	0	0	0	0	0	3	1	0	0
ENSMUSG00000085869	0	0	0	0	0	0	0	0	0	0	0	0	0	0	0	0	0	0	0	0	0	0
ENSMUSG00000085097	0	0	0	0	0	0	0	0	0	0	0	0	0	0	0	0	0	0	0	0	0	0
ENSMUSG00000078492	0	0	0	0	0	0	0	2	0	0	0	0	0	0	0	0	0	0	0	0	0	0
ENSMUSG00000084314	8	13	15	11	10	15	9	6	11	7	2	10	3	13	10	11	14	10	6	9	5	8
ENSMUSG00000028967	1072	651	715	1033	884	862	730	789	787	715	937	1328	1451	1340	1222	1690	1308	805	1714	984	1429	1644
ENSMUSG00000028964	5585	8659	4801	5920	5985	6281	7460	6101	4951	4627	5563	4888	3105	5760	4125	5836	4091	7876	3908	3781	4356	2828
ENSMUSG00000053510	4354	4106	4700	4958	4928	4285	4019	4632	4159	4401	4763	5182	5082	6097	5191	6963	3852	3073	5595	5430	6308	5143
ENSMUSG00000076444	0	0	0	0	0	0	0	0	0	0	0	0	0	0	0	0	0	0	0	0	0	0
ENSMUSG00000028218	115	119	113	105	97	112	92	135	107	140	133	129	146	200	121	171	130	156	165	119	156	155
ENSMUSG00000028364	136	81	41	91	141	126	54	60	76	192	68	33	8	36	75	49	31	51	28	20	61	30
ENSMUSG00000073821	3	0	0	0	0	0	0	0	2	0	1	0	0	0	1	0	2	0	0	0	0	0
ENSMUSG00000086755	0	0	0	0	0	0	0	0	0	0	0	0	0	0	0	0	0	0	0	0	0	0
ENSMUSG00000085032	0	0	0	0	0	0	0	0	0	0	0	0	0	0	0	0	0	0	0	0	0	0
ENSMUSG00000077214	0	0	0	0	0	0	0	0	0	0	0	0	0	0	0	0	0	0	0	0	0	0
ENSMUSG00000081941	0	0	1	0	0	0	0	0	0	0	0	0	0	0	0	0	0	0	0	0	0	0
ENSMUSG00000080805	0	0	0	0	0	0	0	0	0	0	0	0	0	0	0	0	0	0	0	0	0	0
ENSMUSG00000028965	0	2	0	0	0	2	0	1	1	0	0	2	1	0	0	3	0	0	0	2	0	2
ENSMUSG00000028370	8	7	17	17	8	21	11	6	11	16	17	12	9	3	14	10	8	9	11	8	13	8
ENSMUSG00000028373	9	10	13	13	21	7	11	15	15	22	23	234	163	300	159	253	176	143	258	185	173	149
ENSMUSG00000051675	233	156	222	244	211	235	217	233	209	213	172	166	137	170	199	226	157	132	182	164	160	142
ENSMUSG00000083080	0	0	0	0	0	0	0	0	0	0	0	0	0	0	0	0	0	0	0	0	0	0
ENSMUSG00000065151	0	0	0	0	0	0	0	0	0	0	0	0	0	0	0	0	0	0	0	0	0	0
ENSMUSG00000082053	0	0	0	0	0	0	0	0	0	0	0	0	0	0	0	0	0	0	0	0	0	0
ENSMUSG00000039005	50	40	47	83	85	52	66	72	65	60	59	248	379	354	403	519	166	110	222	322	225	260
ENSMUSG00000081435	0	0	0	0	0	0	0	0	0	0	0	0	0	0	0	0	0	0	0	0	0	0
ENSMUSG00000080815	0	0	0	0	0	0	0	0	0	0	0	0	0	0	0	0	0	0	0	0	0	0
ENSMUSG00002075222	0	0	0	0	0	0	0	0	0	0	0	0	0	0	0	0	0	0	0	0	0	0
ENSMUSG00000083087	156	167	189	152	160	116	164	142	144	189	195	206	215	252	159	212	170	293	184	142	222	158
ENSMUSG00000086364	0	0	0	0	0	0	0	0	0	0	0	0	0	0	0	0	0	0	0	0	0	0
ENSMUSG00000064762	0	0	0	0	0	0	0	0	0	0	0	0	0	0	0	0	0	0	0	0	0	0
ENSMUSG00000081231	0	0	0	0	0	0	0	0	0	1	0	0	0	0	0	0	0	0	0	0	0	0
ENSMUSG00000086790	0	0	0	0	0	0	0	0	0	0	0	0	0	0	0	0	0	0	0	0	0	0
ENSMUSG00000028351	0	2	0	0	2	2	1	0	0	0	1	0	0	0	0	0	5	4	0	0	0	0
ENSMUSG00000065815	0	0	0	0	0	0	0	0	0	0	0	0	0	0	0	0	0	0	0	0	0	0
ENSMUSG00000082553	0	0	0	0	0	0	0	0	0	0	0	0	0	0	0	0	0	0	0	0	0	0
ENSMUSG00000082998	61	73	56	47	64	77	81	63	43	38	36	42	16	63	48	90	39	112	47	45	40	29
ENSMUSG00000085627	9	16	9	19	14	4	4	7	4	14	9	12	14	16	5	14	10	3	6	22	10	6
ENSMUSG00000046341	21	43	29	21	66	41	29	39	22	39	21	19	21	37	21	27	107	45	25	25	29	7
ENSMUSG00000084342	9	6	4	1	0	9	10	9	2	3	1	5	10	4	2	1	2	14	2	1	0	1
ENSMUSG00000082368	9	0	3	1	2	2	2	5	5	2	2	4	4	3	3	0	1	0	2	4	3	1
ENSMUSG00000014592	647	485	619	651	848	563	552	677	592	578	728	2039	1885	2101	1724	2476	1162	1474	1736	1975	1859	1739
ENSMUSG00000064476	0	0	0	0	0	0	0	0	0	0	0	0	2	0	0	0	0	0	1	0	0	0
ENSMUSG00000028963	0	0	0	0	0	0	0	1	1	1	0	1	1	1	2	1	0	2	0	0	0	1
ENSMUSG00000039298	205	200	247	264	279	240	203	246	204	213	193	273	235	288	226	285	171	121	254	207	299	220
ENSMUSG00000080902	31	30	22	24	36	27	27	37	36	51	25	52	57	44	35	63	39	24	32	42	65	39
ENSMUSG00002076539	0	0	0	0	0	0	0	0	0	0	0	0	0	0	0	0	0	0	0	0	0	0
ENSMUSG00000028957	481	409	407	574	627	542	571	820	490	886	695	595	493	498	469	774	541	426	992	522	1318	890
ENSMUSG00000039270	173	69	179	142	276	139	138	188	120	225	177	210	188	239	221	249	287	103	243	263	284	198
ENSMUSG00000083549	0	0	0	0	0	0	0	0	0	0	0	0	0	0	0	0	0	0	0	0	0	0
ENSMUSG00000084937	0	0	0	0	0	0	0	0	0	0	0	0	0	0	0	0	0	0	0	0	0	0
ENSMUSG00000082017	0	1	0	0	1	0	1	0	0	0	1	0	0	1	0	0	0	1	0	0	0	1
ENSMUSG00000083914	7	2	5	6	5	5	3	7	11	7	0	1	6	6	7	19	8	17	7	3	5	8
ENSMUSG00000082432	0	0	0	0	0	0	0	0	0	0	0	0	0	0	0	0	0	0	0	0	0	0
ENSMUSG00000028955	903	855	905	788	793	839	842	933	741	916	967	962	853	1063	858	1082	731	1076	1026	846	1082	955
ENSMUSG00000078491	0	0	0	0	0	0	0	2	0	0	0	0	1	0	0	0	0	0	0	1	2	3
ENSMUSG00000066141	0	0	0	0	0	0	0	0	0	0	0	0	0	0	0	0	0	0	0	0	0	0
ENSMUSG00000085593	0	0	0	0	0	0	0	0	0	0	0	0	0	0	0	0	0	0	0	0	0	0
ENSMUSG00000081117	0	0	0	0	0	0	0	0	0	0	0	0	0	0	0	0	0	0	0	0	0	0
ENSMUSG00000104142	0	0	0	0	0	0	0	0	0	0	0	0	0	0	0	4	0	0	1	0	0	0
ENSMUSG00000086696	0	0	0	0	0	0	0	0	0	0	0	0	0	0	0	0	0	0	0	0	0	0
ENSMUSG00000028906	3529	1673	2880	3208	3291	2921	2760	3275	2790	2898	2627	1964	1591	1868	1759	2301	1327	922	1748	1617	2491	1903
ENSMUSG00002075479	0	0	0	0	0	0	0	0	3	0	0	0	0	0	0	0	0	0	0	0	0	0
ENSMUSG00000084869	1	0	0	2	0	0	0	0	0	1	0	1	0	0	0	3	0	2	0	0	0	0
ENSMUSG00000070717	1	3	0	10	2	3	0	1	2	7	1	3	1	4	4	3	3	3	3	0	3	4
ENSMUSG00000083368	0	0	0	0	0	0	0	0	0	0	0	0	0	0	0	0	0	0	0	0	0	0
ENSMUSG00000102796	0	0	0	0	0	0	0	0	0	0	0	0	0	0	0	0	0	0	0	0	0	0
ENSMUSG00000050511	0	1	0	0	3	0	0	0	0	0	0	0	0	0	0	0	0	1	0	0	0	0
ENSMUSG00000081394	4	2	2	0	1	1	2	5	1	0	0	6	0	0	4	2	1	5	1	0	1	1
ENSMUSG00000040025	309	369	470	447	444	358	354	452	355	391	476	331	377	466	477	544	354	403	401	398	480	370
ENSMUSG00002075354	0	0	0	0	0	0	0	0	0	0	0	0	0	0	0	1	0	0	0	0	0	0
ENSMUSG00000083757	21	27	22	11	21	28	26	12	9	21	15	21	20	15	17	28	14	65	20	10	19	11
ENSMUSG00000039768	827	837	660	802	850	772	892	790	643	664	678	1101	647	1151	1069	1302	813	1005	779	919	1151	696
ENSMUSG00000028901	221	154	238	219	263	210	239	263	227	212	224	249	186	241	228	350	170	140	181	226	291	194
ENSMUSG00000084105	2	1	1	2	3	0	0	1	4	1	0	7	1	0	0	1	0	0	6	0	0	0
ENSMUSG00000100813	3	4	2	2	2	1	1	1	0	4	1	27	5	14	6	17	8	14	11	7	14	7
ENSMUSG00000099937	0	0	0	0	0	0	0	0	0	0	0	0	0	0	0	0	0	0	0	0	0	0
ENSMUSG00000077323	0	0	0	0	0	0	0	0	0	0	0	0	0	0	0	0	0	0	0	0	0	0
ENSMUSG00000028899	493	600	465	432	490	468	482	549	425	410	465	352	392	480	328	549	350	487	371	409	504	327
ENSMUSG00000089687	2	0	3	2	2	6	1	4	2	0	3	3	2	3	1	4	1	0	4	3	2	1
ENSMUSG00000039759	466	585	278	406	480	446	542	480	371	267	290	424	197	382	294	390	394	854	308	238	423	206
ENSMUSG00000047777	127	104	108	122	102	121	92	136	99	141	100	105	76	148	112	171	123	116	162	107	179	110
ENSMUSG00000108391	8	7	5	19	15	8	7	21	5	5	17	10	4	6	3	8	7	12	5	8	5	7
ENSMUSG00000073700	3948	3522	3621	4185	4038	4020	4087	4659	3392	3573	2996	2681	1651	2692	2193	3107	2225	2495	2212	2224	3143	2077
ENSMUSG00000086290	49	94	74	59	91	112	71	97	92	57	77	78	41	77	78	96	77	114	66	62	90	37
ENSMUSG00002075525	0	0	0	0	0	0	0	0	0	0	0	0	0	0	0	0	0	0	0	0	0	0
ENSMUSG00000065097	0	0	0	0	0	0	0	0	0	0	0	0	0	0	0	0	0	0	0	0	0	0
ENSMUSG00000064604	0	0	0	0	0	0	0	0	0	0	0	0	0	0	0	0	0	0	0	0	0	0
ENSMUSG00000064949	0	0	0	0	0	0	0	0	0	0	0	0	0	0	0	0	0	0	0	0	0	0
ENSMUSG00000080615	0	0	0	0	0	0	0	0	0	0	0	0	0	0	0	0	0	0	0	0	0	0
ENSMUSG00000028952	57	89	56	52	99	77	62	74	74	67	65	88	66	90	67	95	70	67	49	61	75	59
ENSMUSG00000028950	47	10	34	27	14	35	32	17	9	21	35	9	11	16	6	8	8	7	12	4	13	4
ENSMUSG00000028898	149	203	105	154	169	159	119	151	122	132	156	207	168	251	216	298	198	364	199	201	193	169
ENSMUSG00000028559	1752	1606	1917	1680	1759	1670	1606	1863	1663	1985	1933	1240	1440	1552	1217	2014	1361	1347	1753	1432	2170	1676
ENSMUSG00002076501	0	0	0	0	0	0	0	0	0	0	1	0	0	0	0	0	0	0	0	1	0	0
ENSMUSG00000028948	283	311	362	323	387	288	322	301	279	310	307	241	175	288	200	302	167	156	218	188	241	192
ENSMUSG00000008305	651	415	542	584	492	475	451	399	500	411	572	741	416	656	599	695	588	568	551	497	734	458
ENSMUSG00000028896	162	154	147	217	191	165	172	157	141	141	112	202	129	216	200	211	174	209	140	133	154	84
ENSMUSG00000086027	0	0	0	0	0	0	0	0	0	0	0	0	0	0	0	0	0	0	0	0	0	0
ENSMUSG00000084910	74	22	41	47	52	58	52	33	51	31	62	62	48	65	66	56	61	65	66	56	93	52
ENSMUSG00000083372	23	22	19	11	20	29	23	22	15	15	16	14	18	15	11	16	11	23	24	11	22	5
ENSMUSG00000085241	5	3	2	8	0	11	2	6	6	0	3	4	2	3	5	3	8	15	0	2	11	1
ENSMUSG00000059343	3976	4045	3006	4675	3564	3470	3780	3899	3551	1688	2807	914	439	1046	795	1074	1308	975	983	1164	1630	423
ENSMUSG00000084173	0	0	0	0	0	0	0	0	0	0	0	0	0	0	0	0	0	0	0	0	0	0
ENSMUSG00000091021	7	3	3	5	2	8	4	1	2	2	13	7	1	4	8	9	2	8	5	2	5	3
ENSMUSG00000089098	0	0	0	0	0	0	0	0	0	0	0	0	0	0	0	0	0	0	0	0	0	0
ENSMUSG00000084162	0	0	0	0	0	0	1	0	0	0	0	0	0	0	0	0	0	0	0	0	0	0
ENSMUSG00000065353	0	0	0	0	0	0	0	0	0	0	0	0	0	0	0	0	0	0	0	0	0	0
ENSMUSG00000089194	0	0	0	0	0	0	0	0	0	0	0	0	0	0	0	0	0	0	0	0	0	0
ENSMUSG00000064387	0	0	0	0	0	0	0	0	0	0	0	0	0	0	0	0	0	0	0	0	0	0
ENSMUSG00000066137	0	0	0	0	0	0	0	0	0	0	0	0	0	0	0	0	0	0	0	0	0	0
ENSMUSG00000080222	0	0	0	0	0	0	0	0	0	0	0	0	0	0	0	0	0	0	0	0	0	0
ENSMUSG00000082566	0	0	0	0	0	0	0	0	0	0	0	0	0	0	0	0	0	0	0	0	0	0
ENSMUSG00000081871	8	19	13	6	6	15	12	7	18	11	16	14	9	10	7	10	15	20	12	11	22	24
ENSMUSG00000028558	0	1	2	3	1	1	0	7	0	0	2	0	0	0	3	1	2	0	3	0	2	0
ENSMUSG00000077312	0	0	0	0	0	0	0	0	0	0	0	0	0	0	0	0	0	0	0	0	0	0
ENSMUSG00000095935	2	0	0	0	0	0	0	0	0	0	0	0	0	0	0	0	0	0	0	0	0	0
ENSMUSG00000094116	0	0	0	0	0	0	0	0	0	0	0	0	0	0	0	0	0	0	0	0	0	0
ENSMUSG00000096700	0	0	0	0	0	0	0	0	0	0	0	0	0	0	0	0	0	0	0	0	0	0
ENSMUSG00000095048	0	0	0	0	0	0	0	0	0	0	0	0	0	0	0	0	0	0	0	0	0	0
ENSMUSG00000095341	0	0	0	0	0	0	0	0	0	0	0	0	0	0	0	0	0	0	0	0	0	0
ENSMUSG00000066043	331	207	313	330	362	280	305	369	318	322	360	438	414	432	322	660	272	192	522	385	469	368
ENSMUSG00000043003	4	1	1	1	2	6	0	2	1	3	4	1	0	0	0	5	0	2	1	0	0	0
ENSMUSG00002075747	0	0	0	0	0	0	0	0	0	0	0	0	0	0	0	0	0	0	0	0	0	0
ENSMUSG00000064739	0	0	0	0	0	0	0	0	0	0	0	0	0	0	0	0	0	0	0	0	0	0
ENSMUSG00000085034	0	0	0	0	0	0	0	0	0	0	0	0	0	0	0	0	0	0	0	0	0	0
ENSMUSG00000083530	0	0	0	0	0	0	0	0	0	0	0	0	0	0	0	0	0	0	0	0	0	0
ENSMUSG00000039713	375	388	330	309	384	353	264	424	285	352	250	494	364	563	393	663	343	261	464	310	525	357
ENSMUSG00000066042	21	41	34	25	45	16	30	27	19	8	23	27	15	47	44	45	33	37	28	34	21	20
ENSMUSG00000096530	0	0	0	1	3	4	0	0	0	1	4	5	1	3	2	5	2	8	7	2	4	5
ENSMUSG00000096750	1	3	4	5	1	4	0	1	2	4	0	2	3	2	2	4	1	17	8	2	4	9
ENSMUSG00000024793	52	23	25	41	42	34	26	33	34	40	22	61	40	40	75	78	59	73	59	54	44	44
ENSMUSG00000028893	64	124	96	103	127	93	119	109	77	65	91	59	22	98	63	87	40	47	72	50	51	42
ENSMUSG00000096333	0	1	0	0	0	0	2	3	0	3	0	3	8	6	1	3	1	2	0	1	0	3
ENSMUSG00000086997	0	0	0	0	0	0	0	0	1	0	0	0	0	0	1	0	0	0	0	0	4	0
ENSMUSG00000093962	3	2	2	8	1	0	0	1	7	1	1	5	5	5	12	7	9	5	3	10	1	10
ENSMUSG00000054428	187	210	117	158	172	189	191	138	162	138	143	117	89	160	156	157	145	271	129	110	181	130
ENSMUSG00000087352	0	0	0	0	0	0	0	0	0	0	0	0	0	0	0	0	0	0	0	0	0	0
ENSMUSG00000028396	3163	3406	3676	3266	3984	2807	2541	3878	3104	2832	2387	1237	1609	1781	1474	1790	1374	1313	1272	1795	1854	1500
ENSMUSG00000049122	6	8	8	5	27	11	8	7	4	11	11	5	4	7	4	11	22	7	9	5	3	5
ENSMUSG00000081048	0	0	0	0	1	0	0	0	0	0	0	0	0	0	0	0	0	0	2	0	0	0
ENSMUSG00000083767	31	27	57	40	40	44	39	42	47	44	41	39	38	43	48	57	32	18	47	32	72	49
ENSMUSG00000028552	1725	1065	1792	1745	1594	1586	1621	1728	1475	1682	1830	1042	1011	1185	1041	1493	956	809	1308	1101	1568	1097
ENSMUSG00000083512	3	3	3	8	3	4	10	2	4	4	2	3	7	1	4	8	0	1	1	6	1	1
ENSMUSG00000085873	0	0	1	1	0	2	1	1	0	0	3	6	5	0	5	2	0	0	1	4	2	4
ENSMUSG00000028397	210	123	184	193	232	209	185	268	181	175	273	232	226	249	213	292	208	124	252	203	290	207
ENSMUSG00000085482	1	0	0	1	3	1	2	3	1	1	2	1	1	1	4	1	4	2	0	1	3	0
ENSMUSG00002075833	0	0	0	0	0	0	0	0	0	0	0	0	0	0	0	0	0	0	0	0	0	0
ENSMUSG00000104700	0	0	0	0	0	0	0	0	0	0	0	0	0	0	0	0	0	0	0	0	0	0
ENSMUSG00000081438	0	0	0	0	0	0	0	0	0	0	0	0	0	0	0	0	0	0	0	0	0	0
ENSMUSG00000083659	0	0	0	0	0	0	0	1	0	0	0	0	0	0	0	0	0	0	0	0	0	0
ENSMUSG00000082533	0	0	0	0	0	0	0	0	0	0	0	0	0	0	0	0	0	0	0	0	0	0
ENSMUSG00000084311	0	0	0	0	0	0	0	0	0	0	0	0	0	0	0	0	0	0	0	0	0	0
ENSMUSG00000081067	0	0	0	0	0	0	0	0	0	0	0	0	0	0	0	0	0	0	1	0	0	0
ENSMUSG00000028398	455	487	365	384	434	407	440	404	332	406	341	476	402	577	445	649	496	924	398	449	496	382
ENSMUSG00002075396	0	0	0	0	0	0	0	0	0	0	0	0	0	0	0	0	0	0	0	0	0	0
ENSMUSG00000083224	0	0	0	0	0	0	0	0	0	0	0	0	0	0	0	0	0	0	0	0	0	0
ENSMUSG00000084026	0	0	0	0	0	0	0	0	1	0	0	0	0	0	0	0	0	0	0	0	0	0
ENSMUSG00000084253	0	0	0	0	0	0	0	0	0	0	0	0	0	0	0	0	0	0	0	0	0	1
ENSMUSG00000081844	0	0	0	0	0	0	0	0	0	0	0	0	0	0	0	0	0	0	0	0	0	0
ENSMUSG00000054405	522	684	605	461	583	496	583	593	522	508	552	674	570	847	615	925	665	926	769	691	793	474
ENSMUSG00000065623	1	0	0	1	0	0	0	2	1	0	1	1	0	0	3	3	0	0	0	1	0	0
ENSMUSG00000056529	19	28	15	16	5	18	19	10	14	16	9	11	8	15	18	47	10	19	16	11	23	6
ENSMUSG00000028555	5	3	2	2	4	4	5	1	1	1	2	14	5	18	19	8	2	7	10	15	4	9
ENSMUSG00000028557	3186	2261	3288	3207	3190	2812	2810	3469	2775	2998	3354	2677	2817	3307	2762	3684	2560	2694	3054	2921	4052	2554
ENSMUSG00000060491	0	0	0	0	0	0	0	0	0	0	0	0	0	0	0	0	0	0	0	0	0	0
ENSMUSG00000077687	0	0	0	0	0	0	0	0	0	0	0	0	0	0	0	0	0	0	0	0	0	0
ENSMUSG00000087641	0	0	0	0	0	0	0	0	0	0	0	0	0	0	0	0	0	0	0	0	0	0
ENSMUSG00000082771	0	0	1	0	0	0	0	0	0	0	0	0	0	0	1	0	0	0	1	0	1	0
ENSMUSG00000059027	5	4	2	8	8	10	3	5	3	5	7	12	10	13	9	20	14	23	12	4	20	20
ENSMUSG00000028551	113	109	103	121	134	119	137	118	95	93	110	82	44	74	94	122	106	113	91	68	103	93
ENSMUSG00000010517	1149	1434	1575	1331	1263	1071	1180	1089	1090	1274	1395	1101	1109	1432	1169	1422	1012	1270	1240	1156	1420	1033
ENSMUSG00000083995	0	0	0	0	1	0	0	0	0	0	0	0	0	0	0	0	0	0	0	0	0	0
ENSMUSG00000085256	0	0	0	0	0	0	0	0	0	0	0	0	0	2	2	0	0	0	0	0	0	0
ENSMUSG00000047143	0	0	0	1	3	1	0	0	1	4	2	13	0	0	4	8	2	4	1	0	0	0
ENSMUSG00000028886	331	251	369	350	384	327	329	373	335	397	328	410	409	486	477	552	305	249	543	508	517	417
ENSMUSG00000037752	25	15	22	35	23	22	29	27	11	20	10	20	21	24	37	45	23	12	23	29	41	22
ENSMUSG00000028885	29	31	20	40	35	29	51	30	60	37	34	29	10	25	45	36	38	54	37	10	35	9
ENSMUSG00000028884	424	526	484	448	451	412	417	497	373	409	455	351	276	405	336	474	403	503	408	312	432	287
ENSMUSG00000037731	22	32	41	19	22	46	45	25	26	36	14	26	20	21	46	55	20	21	23	18	41	11
ENSMUSG00000081647	1	0	0	0	0	0	0	0	0	0	0	0	0	0	0	0	0	0	0	0	0	0
ENSMUSG00000028546	0	0	0	0	0	0	3	0	0	0	0	0	0	0	0	0	0	0	0	0	0	0
ENSMUSG00000028882	262	266	201	260	256	205	284	291	223	236	227	267	224	323	277	407	300	352	241	261	314	227
ENSMUSG00000088990	1	0	3	0	3	2	3	5	0	1	1	1	3	9	1	6	1	0	1	6	4	3
ENSMUSG00000028879	655	620	816	723	765	678	625	755	581	694	789	636	660	801	651	970	647	717	800	713	770	727
ENSMUSG00000083816	8	4	6	5	6	6	13	7	13	12	9	7	2	2	1	7	8	1	7	2	5	1
ENSMUSG00000028943	15	7	3	12	7	14	10	21	7	6	7	19	13	30	19	24	25	20	25	19	10	19
ENSMUSG00000081544	37	30	24	23	26	31	28	33	19	25	33	33	31	37	34	35	22	17	20	18	43	16
ENSMUSG00000028940	0	0	0	0	0	0	0	0	0	0	0	0	0	0	0	0	0	0	2	0	0	0
ENSMUSG00000061298	0	0	0	0	0	0	0	0	0	0	0	1	0	0	0	2	0	0	0	0	0	0
ENSMUSG00000081813	0	0	0	0	0	0	0	0	0	0	0	0	0	0	0	0	0	0	0	0	0	0
ENSMUSG00000082348	0	0	0	0	3	1	7	3	3	2	3	2	0	1	3	2	3	1	1	3	0	0
ENSMUSG00000081068	13	12	22	14	25	17	27	19	17	24	24	19	18	21	23	26	13	15	27	10	26	34
ENSMUSG00000083904	0	0	0	0	0	0	0	0	0	0	0	0	0	0	0	0	0	0	0	0	0	0
ENSMUSG00000028878	651	729	757	801	754	767	754	775	689	821	827	699	710	870	761	964	667	717	796	793	1014	709
ENSMUSG00000028545	19	12	9	14	13	16	5	16	14	13	19	64	41	83	65	100	52	85	61	64	47	59
ENSMUSG00002076011	0	0	0	0	0	0	0	0	0	0	0	0	0	0	0	0	0	0	0	0	0	0
ENSMUSG00002076838	0	0	0	0	0	0	0	0	0	0	0	0	0	0	0	0	0	0	0	0	0	0
ENSMUSG00000028937	455	648	432	463	506	409	425	401	488	379	531	452	407	545	419	649	384	528	421	440	444	335
ENSMUSG00002075427	0	0	0	0	0	0	0	0	0	0	0	0	0	0	0	1	0	0	0	0	0	0
ENSMUSG00000085724	0	0	0	0	0	0	0	0	0	0	0	0	3	0	0	0	0	0	0	0	0	0
ENSMUSG00000042804	125	64	63	123	112	119	88	86	109	122	76	187	103	148	172	191	119	161	172	106	207	141
ENSMUSG00000028946	0	0	0	0	0	0	0	0	0	0	1	0	0	0	0	0	0	0	0	0	0	0
ENSMUSG00000028874	0	0	1	1	2	1	2	1	1	0	1	3	0	3	5	4	0	1	1	0	4	4
ENSMUSG00000039662	772	659	697	869	913	767	779	822	717	804	696	895	515	960	857	1142	630	580	653	681	875	576
ENSMUSG00000037692	899	574	450	675	607	526	485	584	721	593	640	1143	543	920	684	1240	561	482	881	746	943	598
ENSMUSG00000034401	105	60	127	80	109	108	69	98	90	111	91	124	160	108	151	195	95	85	145	125	193	160
ENSMUSG00000082686	0	0	0	1	0	0	0	0	0	0	0	0	0	1	1	0	2	0	0	0	0	0
ENSMUSG00000100514	25	19	19	25	23	38	30	45	31	26	27	49	34	43	42	56	37	45	38	35	33	20
ENSMUSG00000058498	3	1	1	1	4	1	3	2	5	2	1	4	2	2	4	3	3	0	1	3	9	1
ENSMUSG00000028868	991	554	798	877	1026	924	810	1177	720	988	931	1305	1125	1452	1311	1832	1000	657	1293	927	1559	1202
ENSMUSG00002076928	0	0	1	0	2	0	0	0	0	0	0	0	0	0	0	0	0	0	0	0	0	0
ENSMUSG00000099202	0	0	0	0	0	0	0	0	0	0	0	1	0	0	0	0	0	0	0	0	0	0
ENSMUSG00000049649	1	0	0	0	0	1	0	0	0	4	0	3	6	2	1	3	3	0	0	1	0	4
ENSMUSG00000028936	1634	1998	1597	1652	1860	1797	1477	1871	1538	1525	1874	1759	1633	2261	1693	2463	1962	2525	1940	1697	2031	1570
ENSMUSG00000028865	0	7	2	0	0	1	0	0	0	1	0	4	0	3	2	8	6	1	2	1	7	3
ENSMUSG00000028862	666	579	557	500	693	612	462	638	530	593	535	747	555	816	687	901	595	370	912	442	994	675
ENSMUSG00000028544	0	0	0	0	0	0	0	1	0	0	0	0	0	0	0	0	0	0	0	0	2	0
ENSMUSG00000078599	0	0	0	0	0	0	0	0	0	0	0	0	0	0	0	0	1	0	0	0	0	0
ENSMUSG00000005045	10	8	6	12	11	22	7	10	3	11	9	22	19	21	14	29	18	4	17	11	25	11
ENSMUSG00000085179	0	0	0	0	0	0	0	0	0	0	0	0	0	0	0	0	0	0	0	0	0	0
ENSMUSG00000049214	0	0	0	0	0	0	0	0	0	0	0	0	0	0	0	3	0	0	2	0	0	0
ENSMUSG00000028860	7	6	3	5	14	6	4	12	1	6	5	10	11	7	8	12	7	14	8	4	12	9
ENSMUSG00002076910	0	0	0	0	0	0	0	0	0	0	0	0	0	0	0	0	0	0	0	0	0	0
ENSMUSG00000089773	0	0	0	0	0	0	0	0	0	0	0	0	0	0	0	0	0	0	0	0	0	0
ENSMUSG00000028857	408	504	327	417	386	424	386	423	399	408	343	436	321	543	369	527	336	459	479	393	440	329
ENSMUSG00000083241	0	5	0	0	2	1	1	0	0	0	0	5	0	0	0	3	6	1	0	0	0	1
ENSMUSG00000028399	121	71	96	106	147	103	122	99	124	153	226	238	290	278	286	432	168	96	334	247	316	274
ENSMUSG00000080780	0	0	0	0	0	0	0	0	0	0	0	0	0	0	0	1	0	0	0	0	0	0
ENSMUSG00000110373	0	0	0	0	0	0	0	0	0	0	0	0	0	0	0	0	1	0	0	0	0	0
ENSMUSG00000083050	0	0	0	0	0	0	0	0	0	0	0	0	0	2	0	0	0	0	0	0	0	0
ENSMUSG00000081890	0	0	0	0	0	0	0	0	0	0	0	0	2	0	0	0	0	3	0	0	0	0
ENSMUSG00000081936	0	0	0	0	0	0	0	0	0	0	0	0	0	0	0	0	0	0	0	0	0	0
ENSMUSG00000084090	0	0	0	0	0	0	0	0	0	0	0	0	0	0	0	0	0	0	0	0	0	0
ENSMUSG00000081656	0	0	1	0	0	0	0	0	0	0	2	1	0	2	1	2	1	0	0	1	0	1
ENSMUSG00002076969	0	0	0	0	0	0	0	0	0	0	0	0	0	0	0	0	0	0	0	0	0	0
ENSMUSG00000092492	0	0	0	0	0	0	0	0	0	0	0	0	0	0	0	0	0	0	0	0	0	0
ENSMUSG00000082351	0	0	0	0	0	0	0	0	0	0	0	0	0	0	0	0	0	0	0	0	0	0
ENSMUSG00000085840	0	0	1	0	0	0	0	0	0	0	2	0	0	0	0	0	2	0	0	0	0	0
ENSMUSG00002076908	0	0	0	0	0	0	0	0	0	0	0	0	0	0	0	0	0	0	0	0	0	0
ENSMUSG00000083629	0	0	0	0	0	0	0	0	0	0	0	0	0	0	0	0	0	0	0	0	0	0
ENSMUSG00000089543	0	0	0	0	0	0	0	0	0	0	0	0	0	0	0	0	0	0	0	0	0	0
ENSMUSG00000083496	11	27	28	20	15	13	12	11	12	20	20	20	21	15	10	21	22	35	27	7	30	18
ENSMUSG00000084248	0	0	0	0	0	0	0	0	0	0	0	0	0	0	0	0	0	0	0	0	0	0
ENSMUSG00000082179	166	65	189	187	195	235	279	229	212	382	187	193	258	175	182	250	174	149	305	195	264	304
ENSMUSG00000083076	80	170	224	133	179	226	196	177	140	256	173	179	245	149	187	215	235	509	355	166	283	389
ENSMUSG00000083219	185	230	252	199	245	250	247	219	324	435	266	239	322	167	183	272	314	289	352	264	367	298
ENSMUSG00000082555	0	0	0	0	0	0	0	0	0	0	0	0	0	0	0	0	0	0	0	0	0	0
ENSMUSG00000037622	3667	3599	3857	4152	4212	3691	3965	4098	3709	4096	3305	2751	2365	3482	2920	3864	2125	1714	2615	2593	2872	2122
ENSMUSG00000005994	0	0	1	1	0	0	0	0	0	0	0	0	0	0	0	4	0	0	0	0	1	0
ENSMUSG00000048706	28	35	23	24	28	19	16	27	31	30	27	76	39	73	81	64	55	95	45	46	64	52
ENSMUSG00002075952	0	0	0	0	0	0	0	0	0	0	0	0	0	0	0	0	0	0	0	0	0	0
ENSMUSG00000055960	0	0	0	0	0	0	0	0	0	0	0	0	0	0	0	0	0	0	0	0	0	0
ENSMUSG00000084326	0	0	0	0	0	0	0	0	0	0	0	0	0	0	0	0	0	0	0	0	0	0
ENSMUSG00000082638	0	0	0	0	0	0	0	0	0	0	0	0	0	0	0	0	0	0	0	0	0	0
ENSMUSG00000070868	0	4	2	3	1	1	6	0	5	5	4	0	0	4	2	2	2	2	5	0	3	7
ENSMUSG00000049972	0	0	0	0	0	0	0	0	0	0	0	0	0	0	0	0	0	0	0	0	0	0
ENSMUSG00000081166	0	0	0	0	0	0	0	0	0	0	0	0	0	0	0	0	0	0	0	0	0	0
ENSMUSG00000083599	2	0	0	0	1	0	0	2	0	0	0	0	1	0	0	2	0	1	1	0	1	0
ENSMUSG00000028854	386	245	350	282	381	341	314	329	312	357	392	368	256	428	313	461	324	186	365	258	431	282
ENSMUSG00000092745	0	0	0	0	0	0	0	0	0	0	0	0	0	0	0	0	0	0	0	0	0	0
ENSMUSG00000086850	0	0	0	0	0	0	2	0	0	0	5	0	0	0	0	2	0	0	0	0	0	0
ENSMUSG00000046694	65	43	17	21	27	38	31	54	22	48	53	37	16	28	20	28	23	34	25	23	46	34
ENSMUSG00000056596	20	16	5	17	15	18	18	22	15	15	15	11	17	18	23	29	20	12	28	19	24	17
ENSMUSG00000034359	0	0	0	0	0	0	0	0	0	0	0	0	0	0	0	0	0	0	0	0	0	0
ENSMUSG00000083753	0	0	0	0	0	0	0	0	0	0	0	0	0	0	0	0	0	0	0	0	0	0
ENSMUSG00000119614	0	0	0	0	0	0	0	0	0	0	0	0	0	0	0	0	0	0	0	0	0	0
ENSMUSG00000081066	0	0	0	0	0	0	0	0	0	0	0	0	0	0	0	0	0	0	0	0	0	0
ENSMUSG00000037600	0	0	0	0	0	0	0	0	0	0	0	0	0	0	0	0	0	0	4	1	0	0
ENSMUSG00000048766	0	0	0	0	0	0	0	0	0	0	0	0	0	0	0	0	0	0	0	0	0	0
ENSMUSG00000028851	574	877	403	600	631	571	619	531	428	319	352	666	265	756	657	716	548	855	345	460	497	262
ENSMUSG00000037583	2	0	0	0	0	0	0	0	0	0	0	3	0	1	0	1	2	1	0	0	2	0
ENSMUSG00002076171	0	0	0	0	0	0	0	0	0	0	0	0	0	0	0	0	0	0	0	0	0	0
ENSMUSG00000028850	68	63	40	54	92	77	70	61	54	43	34	68	50	89	54	103	60	111	71	41	63	45
ENSMUSG00000087194	0	0	0	0	0	0	0	0	0	0	0	0	0	0	0	0	0	0	0	0	0	0
ENSMUSG00000085878	0	0	0	0	0	0	0	0	0	0	0	0	0	0	0	0	0	0	0	0	0	0
ENSMUSG00000083011	4	3	2	5	6	6	5	1	6	10	6	3	3	12	6	10	7	7	6	5	12	9
ENSMUSG00000082678	8	6	10	6	4	6	2	11	6	31	16	8	10	7	6	2	2	2	14	8	16	15
ENSMUSG00000028848	73	119	117	110	128	83	70	119	88	80	79	123	93	155	121	184	100	178	137	100	95	80
ENSMUSG00000083384	0	0	0	0	0	0	0	0	0	0	0	0	0	0	0	0	0	0	0	0	0	0
ENSMUSG00000047281	19	40	38	35	44	32	26	24	16	42	26	37	22	33	32	38	43	52	38	17	26	19
ENSMUSG00000037553	913	1005	892	900	1011	861	922	874	820	947	1015	683	467	686	622	756	521	505	638	489	704	495
ENSMUSG00000083885	0	1	0	0	0	0	0	0	1	0	0	0	0	0	0	1	0	0	1	0	0	0
ENSMUSG00002075175	0	0	0	0	0	0	0	0	0	0	0	2	0	1	0	0	0	0	0	0	0	0
ENSMUSG00000028931	20	11	3	13	11	14	18	18	12	19	9	12	10	25	22	28	9	20	20	16	28	9
ENSMUSG00000090057	0	0	0	0	0	0	0	0	0	1	0	0	0	0	0	0	0	0	1	0	0	1
ENSMUSG00000043257	272	258	274	289	271	244	245	281	247	244	261	248	142	228	201	244	120	199	199	163	242	137
ENSMUSG00000078598	0	0	0	0	0	0	0	0	0	0	0	0	0	0	0	0	0	0	0	0	0	0
ENSMUSG00000080696	0	0	0	0	0	0	0	0	0	0	0	0	0	0	0	0	0	0	0	0	0	0
ENSMUSG00000118515	0	0	0	0	0	0	0	0	0	0	0	0	0	0	0	0	0	0	0	0	0	0
ENSMUSG00000057977	0	0	0	0	0	0	0	0	0	0	0	0	0	0	0	0	0	0	0	0	0	0
ENSMUSG00000082825	0	0	0	0	0	0	0	0	0	0	0	0	0	0	0	0	0	0	0	0	0	0
ENSMUSG00000070867	78	47	42	85	92	54	46	50	62	71	52	117	62	131	156	175	61	65	118	139	123	92
ENSMUSG00000100998	0	0	0	0	0	0	0	0	0	0	0	0	0	0	0	0	0	0	0	0	0	0
ENSMUSG00000085870	0	0	0	1	0	0	0	0	0	0	0	0	0	0	0	0	0	0	0	0	0	0
ENSMUSG00000085323	0	0	2	0	0	0	0	1	0	0	0	0	0	0	0	0	0	0	0	0	0	0
ENSMUSG00000055198	0	0	0	0	0	0	0	0	0	0	0	0	0	0	0	0	0	0	0	0	0	0
ENSMUSG00000087923	0	0	0	0	0	0	0	0	0	0	0	0	0	0	0	0	0	0	0	0	0	0
ENSMUSG00000055210	11	20	11	21	14	5	10	20	8	12	10	12	11	22	10	12	16	11	17	6	12	7
ENSMUSG00000039577	4	1	18	6	12	11	15	10	9	14	10	17	7	11	20	17	13	3	21	5	9	11
ENSMUSG00000085399	5	4	10	11	15	5	7	12	5	17	5	16	19	12	19	16	10	13	6	18	12	12
ENSMUSG00000083078	0	0	0	0	0	0	0	0	0	0	0	0	0	0	0	0	0	0	0	0	0	0
ENSMUSG00000073699	0	0	0	0	0	0	0	0	0	0	0	0	0	0	0	0	0	0	0	0	0	0
ENSMUSG00002075954	0	0	0	0	0	0	0	0	0	0	0	0	0	0	0	0	0	0	0	0	0	0
ENSMUSG00000044518	0	0	0	0	1	0	1	0	0	0	0	0	0	0	0	0	0	0	0	1	0	0
ENSMUSG00000085648	0	0	0	0	0	0	0	0	0	0	0	0	0	0	0	0	0	0	0	0	0	0
ENSMUSG00000087454	0	0	0	2	8	0	0	0	0	0	0	0	0	0	0	0	0	0	0	2	0	1
ENSMUSG00000039546	21	9	24	14	27	10	9	20	14	28	13	6	11	13	11	19	6	14	11	9	11	9
ENSMUSG00000077519	0	0	0	0	0	0	0	0	0	0	0	0	0	0	0	0	0	0	0	0	0	0
ENSMUSG00000085390	0	0	0	0	0	0	0	0	0	0	0	0	0	0	0	0	0	0	0	0	0	0
ENSMUSG00000086272	0	0	0	0	0	0	0	0	0	0	0	0	0	0	0	0	0	0	0	0	0	0
ENSMUSG00000028719	349	317	325	319	393	321	286	377	306	307	307	371	369	512	426	499	370	468	374	445	500	366
ENSMUSG00000065047	0	0	4	4	1	0	1	0	0	0	1	2	2	3	4	4	3	6	0	1	3	5
ENSMUSG00000047613	255	426	219	315	246	216	235	233	226	283	236	204	229	261	208	253	190	426	196	190	293	170
ENSMUSG00000007880	959	453	792	964	1051	860	870	886	927	980	1055	1254	835	1114	1307	1655	727	439	1054	1040	1208	873
ENSMUSG00000104566	0	0	0	0	0	0	0	0	0	0	0	0	0	0	0	0	0	0	0	0	0	0
ENSMUSG00000084555	0	0	0	0	0	0	0	0	0	0	0	0	0	0	0	0	0	0	0	0	0	0
ENSMUSG00000029027	90	65	85	84	113	91	82	111	75	81	61	94	58	125	102	103	80	53	80	80	110	55
ENSMUSG00000084789	0	3	0	0	0	0	0	0	0	0	0	0	0	0	0	0	0	4	0	0	0	0
ENSMUSG00000039523	1257	886	1108	1268	1230	1058	1056	1228	1121	1248	1264	1303	1318	1496	1304	1691	848	574	1346	1233	1362	1169
ENSMUSG00000029028	531	471	475	583	580	546	573	520	435	386	413	690	449	908	692	946	539	696	631	571	656	432
ENSMUSG00000028718	1	1	1	3	3	3	1	1	1	0	1	0	0	0	0	3	1	0	0	4	0	4
ENSMUSG00000078350	45	19	16	29	36	27	31	47	21	35	19	20	11	45	25	37	29	27	27	5	42	24
ENSMUSG00000028717	59	41	30	64	56	28	36	48	53	64	37	54	63	93	109	105	58	35	71	55	86	46
ENSMUSG00000039492	0	0	0	0	2	0	1	0	0	0	0	1	0	0	0	0	1	0	1	1	0	0
ENSMUSG00000080807	0	0	0	0	0	0	0	0	0	0	0	0	0	0	0	0	0	0	0	0	0	0
ENSMUSG00000082073	0	0	0	0	0	0	0	0	0	0	0	0	0	0	0	0	0	0	0	0	0	0
ENSMUSG00000028716	0	0	0	0	0	1	1	1	0	0	0	1	0	0	0	0	0	0	1	0	0	0
ENSMUSG00000047155	0	0	0	0	0	0	0	0	0	0	0	0	0	0	0	0	0	0	0	0	0	0
ENSMUSG00000086896	0	0	0	0	0	0	0	0	0	0	0	0	1	0	0	0	0	0	0	0	0	0
ENSMUSG00000081823	0	0	0	0	0	0	0	0	0	0	0	0	0	0	0	0	0	0	0	0	0	0
ENSMUSG00000082889	0	0	0	0	0	0	0	0	0	0	0	0	0	0	0	0	0	0	0	0	0	0
ENSMUSG00000118615	0	0	0	0	0	0	0	0	0	0	0	0	0	0	0	0	0	0	0	0	0	0
ENSMUSG00000081138	0	0	0	1	0	0	0	0	1	0	1	0	0	0	0	0	0	0	0	0	0	0
ENSMUSG00000083138	0	0	0	0	0	0	0	0	0	0	0	0	0	0	0	0	0	0	0	0	0	0
ENSMUSG00000066071	0	0	0	0	0	0	0	0	0	0	0	0	0	0	0	0	0	0	0	0	0	0
ENSMUSG00000083190	0	0	0	0	0	0	0	0	0	0	0	0	0	0	0	0	0	0	0	0	0	0
ENSMUSG00000078597	0	0	0	0	0	0	0	0	0	0	0	0	0	0	0	0	0	0	0	0	0	0
ENSMUSG00000084415	0	0	0	0	0	0	0	0	0	0	0	0	0	0	0	0	0	0	0	0	0	0
ENSMUSG00000084346	0	0	0	0	0	0	0	0	0	0	0	0	0	0	0	0	0	0	0	0	0	0
ENSMUSG00000080142	0	0	0	0	0	0	0	0	0	0	0	0	0	0	0	0	0	0	0	0	0	0
ENSMUSG00000086724	0	0	0	0	1	0	0	0	0	0	1	0	1	0	0	0	0	0	0	0	0	0
ENSMUSG00000028715	1	0	0	1	1	2	0	0	0	0	0	12	2	0	2	0	1	0	0	0	0	0
ENSMUSG00000066072	0	0	0	0	0	0	0	0	0	0	0	0	0	0	3	0	1	0	0	1	0	0
ENSMUSG00000081006	2	1	1	2	4	1	0	4	1	3	0	2	1	7	3	2	1	2	9	1	3	5
ENSMUSG00000028712	0	0	0	0	0	0	0	0	0	0	0	0	0	0	0	0	0	0	0	0	0	0
ENSMUSG00000083457	0	1	0	0	0	2	0	0	0	0	2	0	0	1	0	0	3	1	0	1	0	0
ENSMUSG00000063929	0	0	0	0	2	2	3	2	1	0	1	4	0	0	0	4	0	0	0	0	2	1
ENSMUSG00000028713	100	89	90	86	102	77	97	88	113	112	71	99	90	86	148	150	97	125	101	121	172	118
ENSMUSG00000082043	0	0	0	0	1	0	0	0	1	0	0	3	0	0	0	0	1	1	0	1	0	0
ENSMUSG00000081172	0	0	0	0	0	0	0	0	0	0	0	0	0	0	0	0	0	0	0	0	0	0
ENSMUSG00000029026	4	1	2	0	6	2	2	1	2	1	2	0	0	0	1	1	0	0	0	0	2	0
ENSMUSG00000087071	0	0	0	0	0	0	0	0	0	0	0	1	0	0	0	0	0	0	0	0	0	0
ENSMUSG00000088774	0	0	0	0	0	0	0	0	0	0	0	0	0	0	0	2	0	0	0	0	0	0
ENSMUSG00000003644	200	204	180	186	198	178	230	183	173	265	239	71	45	61	57	88	74	49	81	40	90	38
ENSMUSG00000085009	6	4	1	13	3	7	11	2	4	3	4	0	0	0	0	0	0	0	0	0	0	0
ENSMUSG00000080946	1	0	0	0	0	0	0	0	6	0	0	0	0	0	0	0	0	0	0	0	0	0
ENSMUSG00000089321	0	0	0	0	0	0	0	0	0	0	0	0	0	0	0	0	0	0	0	0	0	0
ENSMUSG00000028468	874	657	760	888	981	875	915	870	724	875	831	1089	909	1202	1036	1382	709	717	902	936	1025	845
ENSMUSG00000029029	200	211	187	189	236	149	193	144	192	149	142	182	129	215	197	241	144	194	136	149	210	131
ENSMUSG00000029030	2419	2561	2446	2423	2767	2309	2240	2583	2114	2366	2096	2119	1786	2572	2037	2849	1838	2028	2204	1667	2137	1730
ENSMUSG00000003038	197	313	216	189	223	174	223	180	156	242	328	387	431	531	367	498	480	848	469	458	520	528
ENSMUSG00000034210	806	484	840	888	873	753	756	826	763	1002	880	830	923	929	893	1113	664	471	882	967	1139	828
ENSMUSG00000044556	17	26	16	7	22	12	13	12	16	14	9	10	11	17	14	10	10	15	13	8	13	17
ENSMUSG00000057751	26	20	23	25	30	17	23	14	12	11	6	29	17	26	32	42	34	14	22	17	34	19
ENSMUSG00000081276	0	0	1	0	0	0	0	0	0	0	0	0	0	0	0	0	2	4	0	0	0	0
ENSMUSG00000028710	605	474	521	577	587	461	508	638	554	628	470	701	635	740	597	832	587	656	617	705	864	642
ENSMUSG00000028709	89	69	75	93	122	87	81	79	89	104	66	83	78	70	76	100	58	73	87	55	87	68
ENSMUSG00000029032	12	5	5	11	7	6	4	8	4	2	8	3	4	2	2	0	2	1	3	15	1	7
ENSMUSG00000028402	1995	1066	1719	2027	2235	1750	1830	1935	1856	1849	1435	2516	2042	2398	2361	3063	1488	1141	2059	2138	2559	2008
ENSMUSG00000028708	526	510	633	640	713	627	662	599	564	586	516	382	362	390	361	530	316	230	436	343	473	325
ENSMUSG00000100081	0	0	0	0	0	0	0	0	0	0	0	0	0	0	0	0	0	0	0	0	0	0
ENSMUSG00000077607	0	0	0	0	0	0	0	0	0	0	0	0	0	0	0	0	0	0	0	0	0	0
ENSMUSG00000081391	0	0	0	0	0	0	0	0	0	0	0	0	0	0	0	0	0	0	0	0	0	0
ENSMUSG00000083385	0	0	0	0	0	0	0	0	0	0	0	0	0	0	0	0	0	0	0	0	0	0
ENSMUSG00000087540	0	0	0	0	0	0	0	0	0	0	0	0	0	0	0	0	0	0	0	0	0	0
ENSMUSG00002076931	0	0	0	0	0	0	0	0	0	0	0	0	0	0	0	0	0	0	0	0	0	0
ENSMUSG00000087608	0	0	0	0	0	0	0	0	0	0	0	0	0	0	0	0	0	0	0	0	0	0
ENSMUSG00000073774	0	0	0	0	0	0	0	0	0	0	0	0	0	0	0	3	1	0	3	0	0	0
ENSMUSG00000087110	2	2	1	0	2	8	2	0	0	3	2	9	1	5	0	1	2	6	0	4	1	8
ENSMUSG00000012117	283	278	310	261	306	299	307	336	239	313	332	285	220	352	315	355	293	305	305	236	412	244
ENSMUSG00002075489	0	0	0	0	1	0	0	0	0	0	0	0	0	0	0	0	0	0	0	0	0	0
ENSMUSG00000034185	0	0	0	0	0	0	0	0	0	0	0	0	0	0	0	0	0	0	0	0	0	0
ENSMUSG00000085022	94	101	80	115	136	109	110	123	107	114	100	116	123	174	124	136	162	178	122	146	175	102
ENSMUSG00000050966	0	0	0	0	0	0	0	1	0	0	0	0	0	0	0	0	0	0	0	0	0	0
ENSMUSG00000087288	0	0	0	0	0	0	0	0	0	0	0	0	0	0	0	0	0	0	0	0	0	0
ENSMUSG00000049410	0	0	0	0	0	0	0	0	0	0	0	0	0	1	0	0	0	0	0	0	0	0
ENSMUSG00000028707	0	0	0	0	0	0	0	0	0	0	0	0	0	0	0	0	0	0	0	0	0	0
ENSMUSG00000012123	0	0	0	0	0	0	0	0	0	0	0	0	0	0	0	0	0	0	0	0	0	0
ENSMUSG00000000682	2	5	8	4	8	7	18	4	9	7	5	5	3	8	14	12	18	31	11	3	21	9
ENSMUSG00000034171	1	11	2	2	12	1	5	3	0	7	1	3	4	2	5	7	11	6	8	2	11	3
ENSMUSG00000039410	131	72	59	129	143	110	101	95	75	58	90	138	123	162	184	186	100	115	85	133	137	116
ENSMUSG00000097871	0	0	5	1	0	0	4	0	0	0	0	0	0	0	0	0	0	0	0	4	0	0
ENSMUSG00000086565	1	0	0	0	0	0	0	0	2	2	0	3	0	0	2	0	0	0	0	1	0	0
ENSMUSG00000084987	0	0	0	0	0	0	0	0	0	0	0	0	0	1	0	0	0	0	0	0	0	0
ENSMUSG00000085069	6	3	3	7	18	2	6	8	1	8	7	11	8	5	11	11	16	0	13	4	2	9
ENSMUSG00000098424	3	4	1	0	0	1	0	3	2	0	0	0	0	3	0	2	1	2	1	0	0	0
ENSMUSG00000086810	0	0	0	0	2	0	0	2	0	0	2	0	0	0	1	1	3	0	0	0	2	0
ENSMUSG00000051276	0	0	0	0	0	0	0	0	0	0	0	0	0	0	0	0	0	0	0	0	0	0
ENSMUSG00000028706	430	333	390	405	376	353	389	483	357	387	359	483	420	522	456	667	403	434	375	482	549	429
ENSMUSG00000046637	0	1	0	0	0	1	0	0	0	0	1	0	0	0	2	0	0	0	0	0	0	0
ENSMUSG00000063882	3397	5141	3084	3613	4125	3243	3787	4022	3151	2427	2178	4285	2930	5876	4615	6147	4740	10890	3686	4626	5061	2656
ENSMUSG00000078238	52	49	64	54	54	40	40	51	49	49	50	79	41	84	72	111	79	104	69	78	80	51
ENSMUSG00000087437	0	0	0	0	0	0	0	0	0	0	0	0	0	0	0	0	0	0	0	0	0	0
ENSMUSG00000012126	22	29	14	21	23	21	18	25	11	7	20	24	11	19	16	13	17	17	11	10	14	15
ENSMUSG00000028843	206	264	157	197	221	189	173	185	201	175	178	246	168	270	194	344	250	303	253	238	349	214
ENSMUSG00000028703	247	122	241	245	231	240	191	192	200	248	182	264	232	281	251	323	134	74	245	223	239	206
ENSMUSG00000008575	1685	1213	1325	1363	1614	1419	1366	1618	1541	1739	1674	1930	1705	1970	1732	2341	1516	1351	1862	1843	2597	2023
ENSMUSG00002075784	1	0	0	0	0	0	0	0	0	1	0	0	1	0	0	0	0	0	0	0	0	0
ENSMUSG00000087413	76	32	75	54	49	48	35	69	64	45	79	56	59	59	48	106	82	82	65	63	136	76
ENSMUSG00000084851	0	0	0	2	0	0	0	0	0	0	0	0	0	0	0	0	0	0	0	0	0	0
ENSMUSG00000084357	0	0	0	0	0	0	0	0	0	0	0	0	0	0	0	0	0	0	0	0	0	0
ENSMUSG00000086293	0	0	0	0	0	0	0	0	0	0	0	0	0	0	0	0	0	0	0	0	0	0
ENSMUSG00000028702	9	1	9	3	13	15	7	5	4	10	10	14	2	4	7	3	1	8	5	7	3	6
ENSMUSG00000028403	374	270	343	362	336	320	376	379	334	380	333	258	252	285	308	333	209	208	244	297	405	250
ENSMUSG00000038192	0	0	0	0	0	0	0	0	0	0	0	0	0	0	0	0	0	0	0	0	0	0
ENSMUSG00000037443	1552	888	1444	1498	1573	1440	1248	1525	1510	1245	1269	2414	1953	2473	2052	2742	1576	1324	2024	2281	2768	1867
ENSMUSG00002075514	0	0	0	0	0	0	0	0	0	0	0	0	0	0	0	0	0	0	0	0	0	0
ENSMUSG00000073747	0	3	0	0	0	0	1	0	3	0	0	0	0	0	0	0	0	0	0	0	0	0
ENSMUSG00000081772	16	27	38	16	13	8	13	17	41	70	47	29	72	22	31	32	14	35	60	58	48	78
ENSMUSG00000048003	66	85	66	75	127	69	74	58	82	32	20	149	65	133	125	122	51	64	82	138	46	44
ENSMUSG00000028841	1247	1865	1585	1503	1757	1722	1664	1705	1467	1507	1815	1837	1736	2320	2261	2479	1401	1200	1248	2306	1434	1100
ENSMUSG00000028840	9	6	3	2	8	2	2	0	3	0	4	8	6	4	2	6	2	7	5	4	5	1
ENSMUSG00000086322	1	4	2	2	0	0	0	3	0	0	0	0	0	3	0	0	0	0	0	0	0	0
ENSMUSG00000108398	0	0	0	0	0	1	0	0	0	0	0	0	0	0	0	0	0	0	0	0	0	0
ENSMUSG00000050105	54	104	55	44	79	113	83	65	52	61	65	90	79	176	95	123	139	246	94	74	120	70
ENSMUSG00000050890	69	18	55	63	62	33	31	59	36	71	52	62	41	89	63	78	61	30	60	93	78	52
ENSMUSG00000028834	9227	12200	15266	10386	13466	16746	11693	10916	8370	7781	6985	10842	7490	10940	9488	14548	10901	12949	5879	9293	8030	5858
ENSMUSG00000083065	1	0	1	0	0	0	0	0	0	2	3	1	3	0	2	3	0	0	2	0	3	0
ENSMUSG00000059049	12	6	5	13	10	9	13	17	9	29	9	13	9	13	17	16	25	24	13	5	27	16
ENSMUSG00000058183	1	0	1	0	0	0	3	3	0	0	1	2	0	0	0	0	1	0	3	0	0	2
ENSMUSG00000089409	0	0	0	0	0	0	0	0	0	0	0	0	0	0	0	0	0	0	0	0	0	0
ENSMUSG00000082637	0	0	0	0	0	0	0	0	0	0	0	0	0	0	0	0	0	0	0	0	0	0
ENSMUSG00000083245	0	2	9	1	3	2	2	4	2	5	4	1	0	0	1	3	0	1	1	0	0	4
ENSMUSG00000029059	1388	2170	993	1308	1294	1397	1702	1387	858	983	968	593	303	665	573	600	626	1290	414	460	574	316
ENSMUSG00000028836	226	283	227	232	189	260	290	264	220	226	545	343	311	418	328	446	389	452	276	329	455	269
ENSMUSG00000028838	1075	1172	993	1122	1180	1095	1171	1018	953	977	1080	1744	1239	1807	1457	2060	1122	1133	1341	1546	1567	1027
ENSMUSG00000042333	34	7	19	23	30	18	21	23	18	29	17	20	23	41	30	45	8	7	23	24	29	27
ENSMUSG00000092483	1	0	2	0	2	1	3	0	0	0	1	0	0	2	1	0	0	0	0	3	0	0
ENSMUSG00000048001	4	0	1	3	0	1	0	0	0	0	1	0	0	0	0	0	1	0	0	0	2	0
ENSMUSG00000038172	115	72	114	134	158	134	138	173	120	148	119	276	327	320	314	412	188	151	302	300	397	326
ENSMUSG00000119168	0	0	0	0	0	0	0	0	0	0	0	0	0	0	0	0	0	0	0	0	0	0
ENSMUSG00000086321	0	0	0	0	0	0	0	0	0	0	0	0	0	0	0	0	0	0	0	0	0	0
ENSMUSG00000037366	87	75	60	81	62	39	69	67	63	70	76	75	56	67	76	96	66	78	43	92	77	61
ENSMUSG00000087592	0	0	0	0	0	0	0	0	0	0	0	0	0	0	0	0	0	0	0	0	0	0
ENSMUSG00000087343	0	0	0	0	0	0	0	0	0	0	0	0	0	0	0	0	0	0	0	0	0	0
ENSMUSG00000028832	10	21	9	12	44	13	15	14	24	29	10	17	34	27	9	25	76	30	19	15	18	19
ENSMUSG00002075520	0	0	0	0	0	0	0	0	0	0	0	0	0	0	0	0	0	0	0	0	0	0
ENSMUSG00000083001	0	0	0	0	0	0	0	0	0	0	0	0	0	0	0	0	0	0	0	0	0	0
ENSMUSG00000029056	1021	819	946	908	977	850	907	948	943	866	827	1178	764	1062	1056	1263	973	814	839	1024	1073	817
ENSMUSG00000037348	142	151	117	129	162	114	162	127	137	148	110	78	35	69	55	67	62	93	59	76	97	70
ENSMUSG00000078521	0	0	0	1	0	0	0	0	0	1	0	0	3	0	2	0	2	1	0	1	0	0
ENSMUSG00000028483	132	84	119	124	142	115	138	125	137	114	128	122	147	152	128	186	119	99	164	141	174	164
ENSMUSG00000028700	1155	1060	1073	1266	1255	1078	1201	1255	1214	1210	1306	1835	1329	1824	1484	1917	1266	1120	1514	1558	1673	1220
ENSMUSG00000028701	104	64	105	90	104	76	101	118	92	89	80	89	79	126	83	129	92	29	114	89	94	75
ENSMUSG00000028699	0	0	0	0	0	0	1	0	0	0	0	2	1	1	2	1	3	4	2	2	2	0
ENSMUSG00000078593	0	0	0	0	0	0	0	0	0	0	0	0	0	0	0	0	0	0	0	0	0	0
ENSMUSG00000046671	2715	2814	2704	2895	2832	2480	2794	2791	2528	2972	3095	2578	2555	3201	2574	3414	2514	3044	2788	2921	3198	2344
ENSMUSG00000111410	0	0	0	0	0	0	0	0	0	0	0	0	0	0	0	0	0	0	0	0	0	0
ENSMUSG00000085920	0	0	0	0	0	0	0	0	0	0	0	1	0	0	1	0	0	0	0	0	0	0
ENSMUSG00000081459	14	14	6	3	4	7	17	6	13	9	3	6	7	2	4	7	5	15	10	3	11	6
ENSMUSG00000050989	150	110	103	151	139	156	132	125	124	162	139	157	141	158	191	217	147	99	154	171	199	159
ENSMUSG00000028698	100	76	114	89	135	101	123	114	90	104	104	154	167	174	154	231	134	106	140	162	180	144
ENSMUSG00000028484	325	351	406	334	345	292	299	373	322	325	313	248	285	301	241	428	254	234	306	226	352	261
ENSMUSG00000082416	0	0	0	0	0	0	0	0	0	0	0	0	0	0	0	0	0	0	0	0	0	0
ENSMUSG00000066116	129	207	187	126	147	148	168	153	124	173	154	175	186	170	153	229	149	327	176	169	229	119
ENSMUSG00000037306	133	63	81	121	115	153	92	128	137	135	79	169	96	199	177	244	109	95	154	128	184	121
ENSMUSG00000099289	0	0	2	0	2	0	1	0	0	0	0	0	0	4	2	6	0	0	0	4	0	1
ENSMUSG00000037295	152	158	114	165	189	173	185	168	142	139	140	214	174	261	280	383	175	174	221	163	223	163
ENSMUSG00000028826	840	941	865	934	934	871	869	983	810	965	1221	846	772	975	845	1114	745	652	906	855	1183	869
ENSMUSG00000052407	15	6	11	18	20	17	18	31	17	13	18	13	22	17	24	22	17	7	31	18	14	24
ENSMUSG00000064606	0	0	0	0	0	0	0	0	0	0	0	0	2	0	0	0	0	0	0	0	0	0
ENSMUSG00000098217	1	0	0	0	0	0	0	0	0	0	0	0	0	0	0	0	1	0	0	0	0	0
ENSMUSG00000080793	0	0	0	0	0	0	0	0	0	0	0	0	0	0	0	0	1	0	0	0	0	0
ENSMUSG00000028825	1	0	0	5	0	0	1	2	3	0	0	0	0	0	0	0	3	2	0	1	0	1
ENSMUSG00000097942	0	0	0	0	0	0	0	0	0	0	0	0	0	0	0	0	0	0	0	0	0	0
ENSMUSG00000085378	0	0	0	0	1	0	0	0	0	0	0	0	0	0	0	0	2	0	0	2	0	0
ENSMUSG00000085217	0	0	0	0	0	0	0	0	0	0	0	0	0	0	0	1	0	0	0	0	0	0
ENSMUSG00000083044	37	92	70	38	43	49	79	49	53	104	63	24	22	21	14	27	23	36	28	14	35	31
ENSMUSG00000087378	0	1	0	0	0	0	0	0	0	0	0	0	0	2	0	0	0	0	0	0	0	0
ENSMUSG00000028822	636	850	769	545	731	687	651	711	587	695	603	623	529	797	586	905	765	982	719	521	741	659
ENSMUSG00000037266	14518	9930	14485	13691	13974	12277	12246	12721	11870	10990	9309	9166	7053	8988	7917	11733	8309	8947	8495	8707	9516	6448
ENSMUSG00000028821	527	832	494	578	628	620	521	623	432	466	555	683	614	897	663	978	760	1076	695	607	812	553
ENSMUSG00000086884	0	0	0	0	0	0	0	0	0	0	0	0	0	0	0	0	0	0	0	0	0	0
ENSMUSG00000070691	0	2	1	0	1	0	3	1	2	7	4	3	0	2	4	6	2	0	8	0	9	6
ENSMUSG00000084986	0	0	0	0	0	0	0	0	0	0	0	0	0	0	0	2	0	0	0	0	0	0
ENSMUSG00000037242	928	515	710	947	974	719	719	750	820	914	815	1811	2130	2382	2055	2698	1357	886	1853	1996	1914	1748
ENSMUSG00000087270	0	0	0	0	0	0	0	0	0	0	0	0	0	0	0	0	0	2	0	0	0	0
ENSMUSG00000085002	0	0	0	0	0	0	0	0	0	0	0	0	0	0	0	0	0	0	0	0	0	0
ENSMUSG00000082833	0	0	0	0	0	0	0	0	0	0	0	0	0	0	0	0	0	0	0	0	0	0
ENSMUSG00000028487	28	1	19	28	38	19	15	6	20	10	7	18	12	12	23	46	14	2	10	12	18	18
ENSMUSG00000083743	0	0	0	0	1	0	0	0	0	0	0	0	1	0	0	0	0	0	0	1	0	1
ENSMUSG00000081775	0	1	1	0	0	2	2	0	2	1	1	0	1	0	0	0	2	0	0	1	1	0
ENSMUSG00000086413	0	0	0	0	0	0	0	0	0	0	0	0	0	0	0	0	0	0	0	0	0	0
ENSMUSG00000038070	45	25	47	64	44	36	32	53	44	93	56	52	69	64	45	100	65	51	99	57	70	65
ENSMUSG00000083139	59	36	55	46	65	48	39	67	32	58	45	68	68	61	42	57	36	41	59	57	52	39
ENSMUSG00000080303	5	6	6	5	3	2	8	0	3	10	1	0	4	0	0	2	2	4	2	1	1	1
ENSMUSG00000084267	0	0	0	0	0	0	0	0	0	0	0	0	0	0	0	0	0	0	0	0	0	0
ENSMUSG00000029055	8	2	5	5	4	4	15	0	4	0	8	3	3	6	0	3	3	0	4	1	3	4
ENSMUSG00000073686	0	0	0	0	0	0	0	0	0	0	0	0	0	0	0	0	0	0	0	0	0	0
ENSMUSG00000029047	294	190	214	215	247	285	243	243	205	256	209	319	168	263	214	319	232	253	186	223	269	188
ENSMUSG00000028488	0	0	8	3	4	4	0	1	1	1	0	6	4	8	4	5	4	5	5	4	8	2
ENSMUSG00000029048	1108	1456	1304	1284	1237	1161	1254	1357	1292	1202	1299	967	1014	1194	1034	1403	922	1411	1169	1106	1269	935
ENSMUSG00000081862	0	0	0	0	0	0	0	0	0	0	0	0	0	0	0	0	0	0	0	0	0	0
ENSMUSG00000003810	3662	3347	3876	3892	4100	3461	3505	4083	3560	3394	4118	4816	4016	4614	3871	5717	3106	1820	4188	4495	5044	3765
ENSMUSG00000029049	31	27	12	16	25	35	31	38	16	20	22	15	28	26	20	21	17	21	15	22	34	26
ENSMUSG00000082592	0	0	0	0	0	0	0	0	0	0	0	0	0	0	0	0	0	0	0	0	0	0
ENSMUSG00000028809	1990	1381	2046	1998	2275	1828	1755	2057	1842	1904	2087	2578	2447	2752	2573	3416	1891	1134	2634	2609	2977	2200
ENSMUSG00000029050	1393	871	1154	1260	1310	1252	1042	1185	1146	1397	1348	1326	1078	1375	1565	1936	1004	617	1306	1076	1410	997
ENSMUSG00000028696	234	131	188	248	250	230	226	274	195	234	216	255	190	271	237	369	168	196	219	247	271	202
ENSMUSG00000055900	187	200	218	199	215	215	195	211	195	233	166	242	243	258	220	314	195	313	258	252	307	230
ENSMUSG00000087299	0	0	0	0	0	0	0	0	0	0	0	0	0	0	0	0	0	0	0	0	0	0
ENSMUSG00000073684	50	43	29	37	52	49	56	33	44	37	30	39	29	55	41	71	45	73	77	40	43	31
ENSMUSG00000043924	36	32	37	31	170	45	38	70	44	136	49	27	29	38	28	34	251	34	62	37	27	27
ENSMUSG00000084032	0	0	0	0	0	0	0	0	0	0	0	2	0	0	2	0	0	0	0	0	0	0
ENSMUSG00000081136	0	1	0	2	1	6	1	0	0	0	0	0	1	0	2	0	0	0	0	0	0	0
ENSMUSG00000066113	232	101	228	209	183	263	241	274	186	263	88	59	48	72	71	104	34	19	53	52	90	50
ENSMUSG00000034042	481	475	463	520	524	469	401	528	407	474	485	581	709	789	671	953	586	502	645	708	858	593
ENSMUSG00000059713	92	104	119	101	180	117	111	105	113	145	141	183	119	209	178	231	160	116	181	166	236	137
ENSMUSG00000085408	11	22	43	25	30	21	20	34	24	32	29	10	8	30	12	12	12	6	19	8	32	21
ENSMUSG00000076123	0	0	0	0	0	0	0	0	0	0	0	0	0	0	0	0	0	0	2	0	0	0
ENSMUSG00002074882	0	0	0	0	0	0	0	0	0	0	0	0	0	0	0	0	0	0	0	0	0	0
ENSMUSG00000064687	0	0	0	0	0	0	0	0	0	0	0	0	0	0	0	0	0	0	0	0	0	0
ENSMUSG00000087016	1	0	0	0	0	0	0	0	0	0	0	0	0	0	0	0	0	0	0	0	0	0
ENSMUSG00000083272	0	0	0	0	0	0	0	0	0	0	0	0	0	0	0	0	0	0	0	0	0	0
ENSMUSG00000028492	0	1	0	0	0	2	0	0	0	0	0	0	1	0	0	0	0	0	0	0	0	0
ENSMUSG00000077597	0	0	0	0	0	0	0	0	0	0	0	0	0	0	0	0	0	0	0	0	0	0
ENSMUSG00000085108	0	0	0	0	0	0	0	0	0	0	0	0	0	0	0	0	0	0	0	0	0	0
ENSMUSG00000070934	838	711	987	877	914	714	831	937	836	993	979	838	944	1036	814	1062	688	803	950	876	956	869
ENSMUSG00000034035	13	11	8	20	16	9	13	7	24	9	22	12	24	30	16	22	22	26	23	25	44	19
ENSMUSG00000029053	33	44	39	32	44	20	44	58	32	35	22	25	19	23	22	34	25	36	24	24	31	25
ENSMUSG00000098729	0	0	0	0	0	0	0	0	0	0	0	0	0	0	0	0	0	0	0	0	0	0
ENSMUSG00000038047	156	139	193	192	166	170	184	207	136	191	196	148	169	178	155	236	119	106	151	129	179	144
ENSMUSG00000088958	0	0	0	0	0	0	0	1	1	0	0	0	0	0	1	0	0	0	0	0	0	0
ENSMUSG00000081169	0	0	0	0	0	1	0	0	0	0	0	0	0	2	0	0	0	0	0	0	0	0
ENSMUSG00000029054	23	18	23	15	17	16	26	18	41	10	8	7	6	9	3	1	3	6	7	2	7	2
ENSMUSG00000028803	375	237	355	343	333	326	340	333	364	337	313	347	266	389	333	442	268	181	276	386	391	250
ENSMUSG00000084803	8	4	29	31	17	15	10	17	10	6	17	46	11	62	17	40	14	25	34	16	28	17
ENSMUSG00000103955	0	0	0	0	0	0	0	0	0	0	0	0	0	0	0	0	0	0	0	0	0	0
ENSMUSG00000028801	1	1	0	0	3	0	0	2	0	1	1	6	1	2	3	3	0	4	0	4	0	0
ENSMUSG00002075292	0	0	0	0	0	0	0	0	0	0	0	0	0	0	0	0	0	0	0	0	0	0
ENSMUSG00000028494	433	536	520	588	506	444	539	427	496	468	353	599	585	854	924	1052	662	859	615	749	701	662
ENSMUSG00000028693	192	242	185	201	217	201	206	270	185	193	206	253	264	363	227	383	278	344	301	253	300	267
ENSMUSG00000037188	3	2	0	0	0	0	0	3	0	4	17	0	0	0	0	0	1	0	0	0	0	0
ENSMUSG00002075369	0	0	0	0	1	0	0	0	0	0	1	0	0	0	0	0	0	0	0	0	0	0
ENSMUSG00000086788	0	0	0	0	0	0	0	0	0	0	0	0	0	0	0	0	0	0	0	0	0	0
ENSMUSG00000028692	2683	3576	2330	2687	2765	2596	2870	2660	2327	2247	2299	2125	1590	2601	2135	3093	2279	3380	2191	1964	2420	1620
ENSMUSG00000065185	0	0	0	0	0	0	0	0	0	0	0	0	0	0	0	0	0	0	0	0	0	0
ENSMUSG00000062157	1	4	2	1	1	6	1	1	0	0	7	3	2	2	3	6	9	1	3	2	4	7
ENSMUSG00000083678	358	397	305	321	323	334	276	308	275	280	323	296	277	438	300	461	327	536	305	340	363	263
ENSMUSG00000037157	0	0	0	0	0	0	0	0	0	0	0	0	0	5	3	6	0	0	1	3	0	0
ENSMUSG00000082743	37	35	37	33	28	34	59	25	72	61	73	77	71	49	21	39	33	50	110	21	71	63
ENSMUSG00000078490	139	67	71	80	70	100	82	119	91	110	85	121	93	99	102	92	49	39	73	100	89	59
ENSMUSG00000037139	899	609	558	938	1382	674	705	728	1182	573	3687	14035	9664	13119	11638	15456	6747	4892	8346	13021	9954	8578
ENSMUSG00000081672	0	0	0	0	0	0	0	0	0	0	0	0	0	0	0	0	0	0	1	0	0	0
ENSMUSG00000038024	913	310	907	999	870	792	781	806	724	897	818	624	666	723	856	979	459	279	739	662	925	684
ENSMUSG00000028691	1464	1973	1697	1443	1342	1295	1348	1507	1478	1552	1579	1317	1496	1716	1412	1727	1378	2506	1610	1718	1999	1477
ENSMUSG00000082969	0	1	0	2	0	1	0	0	0	1	0	0	1	0	0	0	0	3	3	0	2	1
ENSMUSG00000023153	2564	2762	2166	2208	2450	1991	2638	2301	2345	1948	1586	1888	1264	1729	1330	1999	1388	2528	1523	1671	1486	1098
ENSMUSG00000028690	639	548	731	684	638	491	634	675	532	666	627	641	640	811	705	876	627	564	637	824	936	648
ENSMUSG00000118647	0	0	0	2	0	0	0	2	0	0	0	1	0	0	0	0	2	0	0	1	0	0
ENSMUSG00000028495	204	346	206	160	259	209	224	221	237	282	243	211	278	306	212	337	294	561	310	270	321	285
ENSMUSG00000038007	188	126	159	166	190	163	133	206	122	121	195	299	312	311	222	380	220	174	346	252	332	403
ENSMUSG00000028689	62	51	66	73	69	53	43	38	43	59	53	89	75	116	72	108	95	63	60	100	125	63
ENSMUSG00000028676	608	497	572	561	599	493	462	700	495	647	734	654	881	871	692	972	715	785	965	914	1012	813
ENSMUSG00000037996	29	5	10	19	25	6	7	13	27	23	29	69	78	120	78	109	46	33	89	105	79	100
ENSMUSG00000086512	0	0	0	0	0	0	0	0	0	0	0	0	0	0	0	0	0	0	0	0	0	0
ENSMUSG00002075661	0	0	0	0	0	0	0	0	0	0	0	0	0	0	0	0	0	0	0	0	0	0
ENSMUSG00000082443	0	0	0	0	0	0	0	0	0	0	0	0	0	0	0	0	0	0	0	0	0	0
ENSMUSG00000028675	787	673	758	654	726	698	667	855	665	796	713	934	1062	1254	806	1329	965	967	1225	1022	1349	1097
ENSMUSG00000083430	0	0	0	0	0	0	0	0	0	0	0	0	0	0	0	0	0	0	0	0	0	0
ENSMUSG00000062585	1	0	1	1	2	1	0	3	0	8	0	5	2	1	4	3	4	3	4	6	11	3
ENSMUSG00000028673	378	455	269	353	356	352	385	360	313	386	283	399	281	430	414	506	359	554	366	299	370	340
ENSMUSG00000033985	56	30	49	32	60	33	45	45	38	60	47	48	36	54	37	79	74	45	53	44	63	35
ENSMUSG00002075917	0	0	0	0	0	0	0	0	0	0	0	0	0	0	0	0	0	0	0	0	0	0
ENSMUSG00000028496	1542	1271	1590	1445	1434	1262	1402	1477	1423	1767	2033	621	826	784	580	877	505	574	875	720	983	798
ENSMUSG00000084809	0	0	0	2	0	0	0	4	0	0	1	0	0	1	4	0	0	1	0	1	0	0
ENSMUSG00000081530	0	0	0	0	0	0	0	0	0	0	0	0	0	0	0	0	0	0	0	0	0	0
ENSMUSG00000028672	626	657	512	629	610	556	552	665	509	482	401	705	424	803	603	838	610	885	587	564	611	414
ENSMUSG00000028671	12	8	4	4	13	4	10	3	9	5	1	21	12	16	25	26	14	16	17	14	13	15
ENSMUSG00000028688	65	73	64	64	110	67	75	91	54	76	75	95	50	101	87	84	72	87	59	54	75	61
ENSMUSG00000028670	540	578	363	427	519	500	496	512	437	388	361	529	280	514	474	570	478	602	376	431	485	273
ENSMUSG00000029064	901	779	852	754	928	830	732	836	687	844	676	1062	875	1264	1226	1547	1048	1140	1103	949	1331	925
ENSMUSG00000082429	0	0	0	1	1	0	0	0	0	0	0	0	0	0	0	0	0	0	0	0	0	0
ENSMUSG00000028669	521	665	539	570	567	461	485	566	408	478	456	503	339	538	462	512	472	644	426	346	457	354
ENSMUSG00000028687	44	27	31	33	41	32	50	36	41	32	44	54	34	35	40	62	49	46	43	27	47	47
ENSMUSG00000083852	0	0	0	2	0	0	1	2	0	1	0	1	0	1	0	0	0	1	0	0	0	1
ENSMUSG00000043155	30	34	18	26	23	11	23	26	14	26	26	56	35	74	34	78	62	67	44	48	69	49
ENSMUSG00000086417	9	8	6	9	2	7	3	4	4	9	2	10	9	8	9	13	6	11	4	6	17	11
ENSMUSG00000075390	0	0	0	0	0	0	0	0	0	0	0	1	2	0	0	2	0	0	0	0	1	0
ENSMUSG00000082841	0	0	0	0	0	0	0	0	0	0	0	0	0	0	0	0	0	0	0	0	0	0
ENSMUSG00000082063	1	1	2	1	3	0	0	3	2	0	1	0	2	0	2	1	2	0	0	0	1	1
ENSMUSG00000028668	1012	683	1044	1042	1100	923	986	1021	865	1006	1115	1175	1066	1306	1156	1532	835	581	1052	1180	1295	1007
ENSMUSG00000085714	0	0	0	0	0	0	0	0	0	0	0	0	0	0	0	0	0	0	0	0	0	0
ENSMUSG00000097995	0	0	0	0	0	0	0	0	0	0	0	0	0	0	0	0	0	0	0	0	0	0
ENSMUSG00000038368	235	158	309	341	270	270	230	288	258	253	299	232	302	298	260	386	206	103	303	275	344	308
ENSMUSG00000070077	1	0	2	1	0	0	0	0	0	0	0	0	0	0	0	0	0	0	0	0	0	0
ENSMUSG00000082597	0	0	0	0	0	0	0	0	0	0	0	0	0	0	0	0	0	0	0	0	0	0
ENSMUSG00000033948	6	2	6	9	6	2	4	6	8	2	11	18	10	15	21	27	15	10	14	14	19	10
ENSMUSG00002074989	0	0	0	0	0	0	0	0	0	0	0	0	0	0	0	0	0	0	0	0	0	0
ENSMUSG00002076804	0	0	0	0	0	0	0	0	0	0	0	0	0	0	0	0	0	0	0	0	0	0
ENSMUSG00000119735	0	0	0	0	0	0	0	0	0	0	0	0	0	0	0	0	0	0	0	0	0	0
ENSMUSG00000082207	0	0	0	0	0	0	0	0	0	0	0	0	0	0	0	0	0	0	0	1	0	0
ENSMUSG00000059291	43	48	37	32	38	41	45	49	43	28	34	60	25	40	62	65	44	118	61	37	31	52
ENSMUSG00000082877	0	0	0	0	0	0	0	0	0	0	0	0	0	0	0	0	0	0	0	0	0	0
ENSMUSG00002074967	0	0	0	0	0	0	0	0	0	0	0	0	0	0	0	0	0	0	0	0	0	0
ENSMUSG00000029063	471	335	422	399	489	416	409	511	422	405	507	619	511	698	580	957	513	412	673	557	769	638
ENSMUSG00000007872	453	436	352	371	604	336	339	404	366	333	297	712	541	923	686	1049	510	974	466	452	400	322
ENSMUSG00000018983	86	50	57	55	65	54	95	85	50	97	27	11	1	11	24	7	8	12	13	12	8	8
ENSMUSG00000028497	49	22	22	40	34	23	42	33	30	47	23	28	22	37	43	61	29	20	41	55	59	45
ENSMUSG00000048806	0	0	0	0	0	0	0	0	0	0	0	0	0	0	0	0	0	0	0	0	0	0
ENSMUSG00000096011	0	0	0	0	0	0	0	0	0	0	0	0	0	0	0	0	0	0	0	0	0	0
ENSMUSG00000028684	773	1162	809	840	922	728	781	883	741	860	654	748	701	984	778	1038	767	1322	856	756	917	655
ENSMUSG00000095896	0	0	0	0	0	0	0	0	0	0	0	0	0	0	0	0	0	0	0	0	0	0
ENSMUSG00000080964	0	0	0	0	0	0	0	0	0	0	0	0	0	0	0	0	0	0	0	0	0	0
ENSMUSG00000095270	0	0	0	0	0	0	0	0	0	0	0	0	0	0	0	0	0	0	0	0	0	0
ENSMUSG00000078480	291	332	165	255	291	296	310	295	212	168	201	303	184	350	237	409	274	396	196	246	288	138
ENSMUSG00000073811	0	0	0	0	0	0	0	0	0	0	0	0	0	0	0	0	0	0	0	0	0	0
ENSMUSG00000083958	0	0	0	0	0	0	0	0	0	0	0	0	0	0	0	0	0	0	0	0	0	0
ENSMUSG00000042202	179	118	203	171	195	184	153	214	188	155	217	274	192	260	248	297	209	133	239	270	251	230
ENSMUSG00000086682	24	5	10	20	16	23	4	7	11	10	9	23	12	8	22	23	12	5	15	23	36	29
ENSMUSG00000036995	72	63	78	65	69	71	75	63	46	74	41	78	47	81	56	93	57	53	62	66	74	39
ENSMUSG00000073682	1	5	0	0	0	0	0	0	6	0	1	2	0	1	1	0	0	0	5	0	2	1
ENSMUSG00000085063	2	3	3	0	0	0	1	0	0	0	0	2	0	1	0	4	3	2	0	1	1	0
ENSMUSG00000038330	0	0	0	0	0	0	0	0	0	0	0	0	0	0	0	0	0	0	0	0	0	0
ENSMUSG00000063376	0	0	0	0	0	0	0	0	0	0	0	0	0	0	0	0	0	0	0	0	0	0
ENSMUSG00000081784	0	0	0	0	0	0	0	0	0	0	0	0	0	0	0	0	0	0	0	0	0	0
ENSMUSG00000078355	0	0	0	0	0	0	0	0	0	0	0	0	0	0	0	0	0	0	0	0	0	0
ENSMUSG00000078354	0	0	0	0	0	0	0	0	0	0	0	0	0	0	0	0	0	0	0	0	0	0
ENSMUSG00000100079	0	0	0	0	0	0	0	0	0	0	0	0	0	0	0	0	0	0	0	0	0	0
ENSMUSG00000081893	0	0	0	0	0	0	0	0	0	0	0	0	0	0	0	0	0	0	0	0	0	0
ENSMUSG00000084192	0	0	0	0	0	0	0	0	0	0	0	0	0	0	0	0	0	0	0	0	0	0
ENSMUSG00000001604	5032	6915	5094	5159	5500	5141	4570	5246	4914	5286	5405	4574	4464	5345	4327	6103	4779	5766	5468	4511	6313	4689
ENSMUSG00000070923	892	696	957	928	929	812	819	927	751	813	882	941	1155	1282	1204	1492	931	897	1013	1209	1357	1029
ENSMUSG00000097078	1	0	1	0	0	0	0	0	0	0	0	0	0	0	0	0	0	0	0	0	0	0
ENSMUSG00000086074	0	0	0	0	0	0	0	0	0	0	0	0	0	0	2	2	2	0	1	1	2	0
ENSMUSG00000117268	0	0	0	0	0	0	0	0	0	0	0	0	0	0	0	0	0	0	0	0	0	0
ENSMUSG00000094618	0	0	0	0	0	0	0	0	0	0	0	0	0	0	0	0	0	0	0	0	0	0
ENSMUSG00000081501	0	0	0	0	0	0	0	0	0	0	0	0	0	0	0	0	0	0	0	0	0	0
ENSMUSG00000046861	563	458	563	628	573	551	567	627	533	525	499	592	416	630	550	760	451	306	562	531	710	493
ENSMUSG00000051351	1502	753	1241	1307	1569	1401	1178	1706	1131	1196	1530	1762	1350	1548	1265	2322	1113	702	1312	1332	1847	1372
ENSMUSG00000086890	0	0	2	7	1	1	2	3	0	1	0	0	0	6	0	5	0	0	3	3	7	1
ENSMUSG00000081330	0	0	0	0	0	0	0	0	0	0	0	0	0	0	1	0	0	0	0	0	0	0
ENSMUSG00000082249	0	0	0	0	0	0	0	0	0	0	0	0	0	0	0	0	0	0	0	0	0	0
ENSMUSG00000073809	0	0	0	0	0	0	0	0	0	0	0	0	0	0	0	0	0	0	0	0	0	0
ENSMUSG00000100505	0	0	2	0	2	2	1	0	0	3	0	1	0	0	2	2	1	2	0	0	0	0
ENSMUSG00000094498	0	0	0	0	0	0	0	0	0	0	0	0	0	0	0	0	0	0	0	0	0	0
ENSMUSG00000082789	0	0	0	0	0	0	0	0	0	0	0	0	0	0	0	0	0	0	0	0	0	0
ENSMUSG00000073807	0	0	0	0	0	0	0	0	0	0	0	0	0	0	0	0	0	0	0	0	0	0
ENSMUSG00000094271	0	0	0	0	0	0	0	0	0	0	0	1	0	0	0	0	0	0	0	0	0	0
ENSMUSG00000094167	0	0	0	0	0	0	0	0	0	0	0	0	0	0	0	0	0	0	0	0	0	0
ENSMUSG00000096582	0	0	0	0	0	0	0	0	0	0	0	0	0	1	0	0	0	0	0	0	0	0
ENSMUSG00000096591	0	0	0	0	0	0	0	0	0	0	0	1	0	0	0	0	0	0	0	0	0	0
ENSMUSG00000096854	0	1	0	0	0	0	2	2	0	0	0	0	0	0	0	0	0	0	1	0	0	1
ENSMUSG00000099545	0	0	0	0	0	0	0	0	0	0	0	0	0	0	0	0	0	0	0	0	0	0
ENSMUSG00000100234	0	0	0	0	0	0	0	0	0	0	0	0	0	0	0	0	0	0	0	0	0	0
ENSMUSG00000101163	0	0	0	0	0	0	0	0	0	0	0	0	0	0	0	1	0	0	0	0	0	1
ENSMUSG00000099518	0	0	0	0	0	0	0	0	0	0	0	0	0	0	2	0	0	0	0	0	0	0
ENSMUSG00000028683	259	379	329	289	265	312	295	326	284	239	271	261	272	321	260	368	300	383	258	292	339	238
ENSMUSG00000099420	1	0	0	0	0	3	0	0	0	0	0	0	0	0	0	0	0	0	0	0	0	1
ENSMUSG00000088349	0	0	0	0	0	0	0	0	0	0	0	0	0	0	0	0	0	0	0	0	0	0
ENSMUSG00000095101	1	3	3	0	0	0	0	0	0	0	0	1	0	0	0	3	0	0	2	1	0	0
ENSMUSG00000094648	0	0	2	0	0	0	0	0	0	0	0	0	0	0	0	0	0	1	1	0	0	0
ENSMUSG00000070908	0	0	4	0	0	0	0	0	0	0	0	0	1	0	0	0	0	0	0	0	0	0
ENSMUSG00000100713	0	0	0	0	0	0	0	0	0	0	0	0	0	0	0	0	0	0	0	0	0	0
ENSMUSG00000100549	0	0	0	0	0	0	0	0	0	0	0	0	0	0	0	0	0	0	0	0	0	0
ENSMUSG00000101252	0	0	0	0	0	0	0	0	0	0	0	0	0	0	0	0	0	0	0	0	0	0
ENSMUSG00000096682	0	0	0	0	0	0	0	0	0	0	0	0	0	0	0	0	0	0	0	0	0	0
ENSMUSG00000070904	0	0	0	0	0	0	0	0	0	0	0	0	0	0	0	0	0	0	0	0	0	0
ENSMUSG00000095498	0	0	0	0	0	0	0	0	0	0	0	0	0	0	0	0	0	0	0	0	0	0
ENSMUSG00000054351	0	0	0	0	0	0	0	0	0	0	0	0	0	0	0	0	0	0	0	0	0	0
ENSMUSG00000045364	0	0	0	0	0	0	0	0	0	0	0	0	0	0	0	0	0	0	0	0	0	0
ENSMUSG00000117123	0	0	0	0	0	0	0	0	0	0	0	0	0	0	0	0	1	0	0	0	0	0
ENSMUSG00000065408	0	0	0	0	0	0	0	0	0	0	0	0	0	0	0	0	0	0	0	0	0	0
ENSMUSG00000117251	2	2	0	0	2	0	0	3	2	1	0	2	2	2	0	2	6	1	0	1	1	0
ENSMUSG00000085183	0	0	0	0	0	0	0	0	0	0	0	0	0	0	0	0	0	0	0	0	0	0
ENSMUSG00000085569	0	0	0	0	0	0	0	0	0	0	0	0	0	0	0	0	0	0	0	0	0	0
ENSMUSG00000029062	1110	1317	935	986	1281	1048	1163	1203	850	840	987	1159	938	1478	1229	1625	1030	1314	1120	1131	1267	806
ENSMUSG00000062937	246	260	309	327	277	253	291	264	231	317	226	55	87	80	51	112	79	65	81	67	89	82
ENSMUSG00000028681	13	29	4	17	15	16	9	23	11	9	7	38	24	37	31	42	37	12	21	21	54	29
ENSMUSG00000083989	0	0	0	0	0	0	0	0	0	0	0	0	0	0	0	0	0	0	0	0	0	0
ENSMUSG00000088504	0	0	0	0	0	0	0	0	0	0	0	0	0	0	0	0	2	0	0	0	0	0
ENSMUSG00000029061	23	40	21	23	17	36	31	30	17	36	33	19	11	22	33	36	18	31	29	24	30	10
ENSMUSG00000107513	0	0	0	0	0	0	0	0	0	0	0	0	0	0	0	0	0	0	0	0	0	0
ENSMUSG00000087659	0	0	0	0	0	0	0	0	0	0	0	0	0	0	0	0	0	0	0	0	0	0
ENSMUSG00000044303	0	0	1	0	0	0	0	0	1	0	2	0	0	0	0	0	5	5	1	0	0	0
ENSMUSG00000073802	20	10	13	12	11	10	7	8	9	16	2	18	10	7	2	12	19	8	9	6	8	0
ENSMUSG00000085147	0	0	0	0	0	0	0	0	0	0	0	0	0	0	0	0	0	0	0	0	0	0
ENSMUSG00000073771	43	43	43	42	62	53	51	47	32	40	58	54	30	59	60	90	64	72	47	40	50	50
ENSMUSG00000086035	0	0	0	0	0	0	0	0	0	0	0	0	0	0	0	0	0	1	0	0	0	0
ENSMUSG00000080808	0	0	0	0	0	0	0	0	0	0	0	1	0	0	0	0	0	0	0	0	0	0
ENSMUSG00002075062	0	0	0	0	0	0	0	0	0	0	0	0	0	0	0	0	0	0	0	0	0	0
ENSMUSG00000066037	449	398	389	515	512	469	437	441	446	439	443	554	429	678	593	841	523	556	531	505	631	462
ENSMUSG00000043753	0	0	0	0	0	0	0	0	0	0	0	0	0	0	0	0	0	0	1	0	0	2
ENSMUSG00000085690	0	0	0	0	0	0	0	0	0	0	0	0	0	0	0	0	0	0	0	0	0	0
ENSMUSG00000047671	1	0	3	0	3	2	1	1	0	4	0	0	0	0	1	2	2	0	0	0	0	0
ENSMUSG00000098155	0	0	0	0	0	0	0	0	0	0	0	0	0	0	0	0	0	0	0	0	0	0
ENSMUSG00000070902	1	0	0	0	0	0	0	0	0	0	0	0	0	0	0	0	0	0	0	0	0	0
ENSMUSG00000080756	0	0	0	0	0	0	0	0	0	0	0	0	0	0	0	0	0	0	0	0	0	0
ENSMUSG00000082569	0	0	0	0	0	0	0	0	0	0	0	0	0	0	0	0	0	0	0	0	0	0
ENSMUSG00000081563	0	0	0	0	0	0	0	0	0	0	0	0	0	0	0	0	0	0	0	0	0	0
ENSMUSG00000082502	0	0	0	0	0	0	0	0	0	0	0	0	0	0	0	0	0	0	0	0	0	0
ENSMUSG00000082622	0	0	0	0	0	0	0	0	0	0	0	0	0	0	0	0	0	0	0	0	0	0
ENSMUSG00000096896	0	0	0	0	0	0	0	0	0	0	0	0	0	0	0	0	0	0	0	0	0	0
ENSMUSG00000070687	0	0	0	0	0	0	0	0	0	0	0	0	0	0	0	0	0	0	0	0	0	0
ENSMUSG00000079962	0	1	3	1	0	0	0	2	3	0	1	0	0	3	2	0	2	0	0	0	1	1
ENSMUSG00000066178	2	2	1	9	4	3	2	0	3	1	2	10	4	1	1	10	1	3	4	6	0	1
ENSMUSG00000081876	0	0	0	0	0	0	0	0	0	0	0	0	0	0	0	0	0	0	0	0	0	0
ENSMUSG00000001089	434	215	359	434	531	330	342	467	348	414	334	493	504	607	651	802	330	228	478	501	639	495
ENSMUSG00000029060	498	638	439	522	578	470	543	506	430	473	394	608	347	585	526	775	453	511	459	387	433	309
ENSMUSG00000074738	41	65	39	59	38	43	59	53	44	43	58	50	41	57	51	56	53	63	59	29	52	27
ENSMUSG00000028680	28	14	20	22	47	17	20	15	19	27	17	62	30	36	38	92	25	29	30	22	25	20
ENSMUSG00000033872	0	0	0	0	0	0	0	0	0	0	0	0	1	0	0	2	0	0	0	0	0	0
ENSMUSG00000070834	1	1	1	1	1	1	0	3	0	0	0	1	1	0	1	0	0	7	1	0	1	0
ENSMUSG00000029038	426	554	434	428	484	437	406	444	422	438	473	546	579	795	594	780	575	782	733	650	712	475
ENSMUSG00000064916	2	0	1	0	2	3	4	2	8	1	0	2	5	2	2	4	3	0	6	4	4	0
ENSMUSG00000096221	7	18	15	8	24	11	4	9	16	8	6	10	11	22	6	10	23	6	17	10	18	14
ENSMUSG00000047675	93	135	81	96	95	94	139	92	94	117	114	125	59	155	87	139	121	310	96	83	85	81
ENSMUSG00000084845	9	15	17	11	22	22	11	21	16	9	5	13	4	19	13	16	10	30	12	15	14	2
ENSMUSG00000064542	2	0	0	0	0	1	0	0	0	0	3	0	0	0	0	0	0	1	0	0	0	0
ENSMUSG00000065680	0	0	0	0	0	0	0	0	0	0	0	0	0	0	0	0	0	0	0	0	0	0
ENSMUSG00000064751	0	0	0	0	0	0	0	0	0	0	0	0	0	0	0	0	0	0	0	0	0	0
ENSMUSG00000092680	4	5	5	3	3	2	2	4	4	3	2	1	4	7	7	4	6	1	2	2	4	1
ENSMUSG00002075817	0	0	0	0	0	0	0	0	0	0	0	0	0	0	0	0	0	0	0	0	0	0
ENSMUSG00000008489	0	0	0	0	0	0	0	0	0	0	0	1	0	0	0	0	0	0	0	0	1	0
ENSMUSG00000083377	0	0	0	0	0	0	0	0	0	1	0	0	0	0	0	0	0	0	0	0	0	0
ENSMUSG00000098563	0	0	0	0	0	0	0	0	0	0	0	0	0	0	0	0	0	0	0	0	0	0
ENSMUSG00000085817	0	0	0	0	0	0	0	0	0	0	0	0	0	0	0	0	0	0	0	0	0	0
ENSMUSG00000086042	0	0	0	0	0	0	0	0	0	0	0	0	0	0	0	0	0	0	0	0	0	0
ENSMUSG00000082523	0	0	0	0	0	0	0	0	0	0	0	0	0	0	0	0	0	0	0	0	0	0
ENSMUSG00000100863	1476	1960	1492	1559	1461	1345	1543	1482	1396	1487	1703	1427	1492	1870	1457	2084	1512	1860	1726	1510	2015	1472
ENSMUSG00000095937	17669	21009	18396	19032	17693	15253	18251	17615	16438	16274	19764	8052	7325	9417	7708	10339	8099	6970	8789	8992	12188	7015
ENSMUSG00000087517	0	0	0	0	0	0	0	0	0	0	0	0	0	0	0	0	0	0	0	0	0	0
ENSMUSG00000028533	0	0	0	0	0	0	0	0	0	0	0	0	0	0	0	0	0	0	0	0	0	0
ENSMUSG00000066107	5	5	4	3	2	6	1	3	8	5	10	11	20	10	15	6	10	5	8	2	15	6
ENSMUSG00000083296	0	0	0	0	0	0	0	0	0	0	0	0	0	0	0	0	0	0	0	0	0	0
ENSMUSG00000085209	0	0	0	0	0	0	0	0	0	0	0	0	0	0	0	0	0	0	0	0	0	0
ENSMUSG00000088914	0	0	0	0	0	0	0	0	0	0	0	0	0	0	0	0	0	0	0	0	0	0
ENSMUSG00000081987	0	0	0	0	0	0	0	0	0	0	0	0	0	0	0	0	0	0	0	0	0	0
ENSMUSG00000082919	0	0	0	0	0	0	0	0	0	0	0	0	0	0	0	0	0	0	0	0	0	0
ENSMUSG00000082325	0	0	0	0	0	0	0	0	0	0	0	0	0	0	0	0	0	1	0	0	0	0
ENSMUSG00000028678	0	4	0	1	2	0	1	0	2	1	0	0	1	1	0	2	1	0	0	0	2	0
ENSMUSG00000054000	22	29	17	18	28	27	14	16	18	27	24	26	20	32	30	45	23	50	23	11	31	18
ENSMUSG00000084833	0	0	0	0	0	0	0	0	0	0	0	0	0	0	0	0	0	0	0	0	0	0
ENSMUSG00000064850	0	0	0	0	0	0	0	0	0	0	0	0	0	0	0	0	0	0	0	0	0	0
ENSMUSG00000119227	0	0	0	0	0	0	0	0	0	0	0	0	0	0	0	0	0	0	0	0	0	0
ENSMUSG00000083607	0	0	0	0	0	0	0	0	0	0	0	0	0	0	0	0	0	0	0	0	0	0
ENSMUSG00000119142	0	0	0	0	0	0	0	0	0	0	0	0	0	0	0	0	0	0	0	0	0	0
ENSMUSG00000119654	0	0	0	0	0	0	0	0	0	0	0	0	0	0	0	0	0	0	0	0	0	0
ENSMUSG00000119459	0	0	0	0	0	0	0	0	0	0	0	0	0	0	0	0	0	0	0	0	0	0
ENSMUSG00002076093	0	0	0	0	0	0	0	0	0	0	0	0	0	0	0	0	0	0	0	0	0	0
ENSMUSG00000073797	0	0	0	0	0	0	0	0	0	0	0	0	0	0	0	1	0	1	0	0	0	0
ENSMUSG00000086482	0	0	0	0	0	0	0	0	0	0	0	0	0	0	0	0	0	0	0	0	0	0
ENSMUSG00000081685	0	0	0	0	0	0	0	0	0	0	0	0	0	0	0	0	0	0	0	0	0	0
ENSMUSG00000085931	0	0	0	0	0	0	0	0	0	0	0	0	0	0	0	0	0	0	0	0	0	0
ENSMUSG00002076402	0	0	0	0	0	0	0	0	0	0	0	0	0	0	0	0	0	0	0	0	0	0
ENSMUSG00000081508	0	0	0	0	0	0	0	0	0	0	0	0	0	0	0	0	0	0	0	0	0	0
ENSMUSG00002076227	0	0	0	0	0	0	0	0	0	0	0	0	0	0	0	0	0	0	0	0	0	0
ENSMUSG00000087128	37	23	39	22	35	23	24	31	24	26	29	41	47	60	38	58	34	50	33	53	49	32
ENSMUSG00002074983	0	0	0	0	0	0	0	0	0	0	0	0	0	0	1	0	3	0	0	0	0	0
ENSMUSG00000083359	0	0	0	1	0	0	0	0	0	0	0	0	0	0	0	0	0	0	0	0	0	0
ENSMUSG00000060268	0	0	0	0	0	0	0	0	0	0	0	0	0	2	0	0	0	1	0	0	0	0
ENSMUSG00000029036	700	700	582	674	749	658	656	708	626	659	677	807	632	964	904	995	692	687	558	726	810	587
ENSMUSG00000036940	494	459	581	469	553	499	458	510	412	537	517	534	570	690	576	876	539	619	645	527	687	541
ENSMUSG00000028578	28	25	47	37	36	40	43	42	26	43	23	54	56	50	38	70	32	76	43	30	66	41
ENSMUSG00000082711	0	0	0	0	0	0	0	2	0	0	2	0	0	6	0	0	1	1	0	0	0	1
ENSMUSG00000083054	0	0	0	0	0	0	0	0	0	0	0	0	0	0	0	0	0	0	0	0	0	0
ENSMUSG00000092747	0	0	0	0	0	0	0	0	0	0	0	0	0	0	0	0	0	0	0	0	0	0
ENSMUSG00000054514	11	6	4	7	11	10	9	4	5	9	8	5	0	7	7	8	8	9	9	3	1	2
ENSMUSG00000036921	0	0	0	0	0	0	0	0	0	0	0	0	0	0	0	0	0	0	0	0	0	0
ENSMUSG00000048772	27	27	20	21	28	17	10	8	13	22	40	79	64	93	58	90	63	126	75	72	58	72
ENSMUSG00000070683	0	0	0	0	0	0	0	0	0	0	0	0	0	0	0	0	0	0	0	0	0	0
ENSMUSG00000042116	253	227	227	222	337	263	250	191	158	336	238	250	127	242	227	321	502	262	195	200	263	122
ENSMUSG00000103119	0	0	0	0	0	0	0	0	0	0	0	0	0	0	0	0	0	0	0	0	0	0
ENSMUSG00000073680	11	4	21	24	15	8	8	7	11	9	33	33	30	21	37	37	20	8	22	25	29	44
ENSMUSG00002075881	0	0	0	0	0	0	0	0	0	0	0	0	0	0	0	0	0	0	0	0	0	0
ENSMUSG00000078487	0	0	0	0	0	0	0	0	0	0	0	0	0	0	0	0	0	1	0	0	0	0
ENSMUSG00000028577	743	793	887	822	845	723	790	853	731	770	838	884	983	1156	906	1216	703	950	954	905	1142	782
ENSMUSG00000063314	60	71	63	81	89	77	60	65	71	95	62	70	66	102	74	89	92	79	82	81	87	61
ENSMUSG00000029066	345	418	287	362	378	343	378	359	304	286	274	430	346	517	404	531	409	701	279	367	419	265
ENSMUSG00000028576	86	168	158	117	93	122	131	110	127	129	149	79	122	131	111	133	85	113	131	100	128	92
ENSMUSG00000029068	1617	1240	1559	1693	1772	1422	1505	1549	1399	1345	1495	2079	1748	2399	2149	2883	1642	1373	1935	2051	2110	1674
ENSMUSG00000049799	0	0	0	0	2	0	1	0	0	2	1	2	3	0	3	0	5	4	2	2	3	1
ENSMUSG00000077921	0	0	0	0	0	0	0	0	0	0	0	0	0	0	0	0	0	0	0	0	0	0
ENSMUSG00000028677	897	891	760	868	1004	900	889	947	747	720	743	1015	747	1168	921	1244	802	938	837	792	950	623
ENSMUSG00000085749	0	2	1	1	0	2	0	3	0	3	0	1	2	10	1	3	4	4	2	0	0	1
ENSMUSG00000086876	0	0	0	0	0	0	0	0	0	0	0	0	5	0	0	0	0	0	0	0	0	0
ENSMUSG00000087228	0	0	3	0	0	0	0	0	0	0	0	1	0	0	0	0	0	0	1	0	0	0
ENSMUSG00000083446	0	0	0	0	0	0	0	0	0	0	0	0	0	0	0	0	0	0	0	0	0	0
ENSMUSG00000028664	14	9	5	9	11	8	16	5	14	10	4	5	8	3	15	27	12	19	11	13	14	8
ENSMUSG00000065990	861	1111	729	901	962	770	852	845	756	857	768	943	863	1235	997	1218	949	1644	871	885	1097	672
ENSMUSG00000073679	0	0	2	0	0	0	0	5	1	0	0	1	0	2	1	3	3	0	0	0	1	0
ENSMUSG00000036905	103	214	84	68	47	162	134	89	120	137	69	128	60	105	167	319	182	265	158	100	173	126
ENSMUSG00000036896	93	157	69	72	60	199	106	107	101	161	78	138	60	141	171	326	157	315	191	103	165	151
ENSMUSG00000036887	118	200	51	81	101	202	150	128	119	110	73	143	46	132	147	401	199	471	97	105	165	119
ENSMUSG00000033423	1577	2201	1719	1595	1766	1515	1661	1620	1451	1557	1738	1165	917	1428	1131	1469	1095	1237	1317	1125	1392	937
ENSMUSG00002075360	0	0	0	0	0	0	0	0	0	0	0	0	0	0	0	0	0	0	0	0	0	0
ENSMUSG00000028661	0	0	0	0	0	0	0	0	0	0	0	0	0	0	0	0	0	0	0	0	1	0
ENSMUSG00000029070	536	375	385	418	437	470	394	348	499	538	408	589	329	626	476	775	552	518	618	440	575	506
ENSMUSG00000009640	292	430	283	295	323	282	280	312	225	308	271	316	280	310	315	371	293	410	231	270	281	236
ENSMUSG00000086320	9	1	8	4	13	5	3	3	10	1	3	3	10	2	4	12	8	0	7	7	7	6
ENSMUSG00000108127	0	0	0	0	0	0	0	0	0	0	0	0	0	0	0	0	0	0	0	0	0	0
ENSMUSG00000084260	18	20	31	19	26	19	17	22	24	38	12	32	21	53	32	46	28	38	32	48	32	30
ENSMUSG00000060862	207	157	203	276	263	179	205	145	202	197	156	191	176	279	273	278	108	130	137	190	210	126
ENSMUSG00000048626	0	0	0	0	0	0	0	0	0	0	0	0	0	0	0	0	0	0	0	0	0	0
ENSMUSG00000083507	0	0	0	0	0	0	0	0	0	0	0	0	0	0	0	0	0	0	0	0	0	0
ENSMUSG00000077624	0	0	0	0	0	0	0	0	0	0	0	0	0	0	0	0	0	0	0	0	0	0
ENSMUSG00000085542	0	0	0	0	0	0	0	0	0	0	0	0	0	0	0	0	0	0	0	0	0	0
ENSMUSG00000087417	0	0	0	0	0	0	0	0	0	0	0	0	0	0	0	0	0	0	0	0	0	0
ENSMUSG00000085833	0	0	0	0	0	1	0	0	0	0	0	0	0	0	0	0	0	0	0	0	0	0
ENSMUSG00002076872	0	0	0	0	0	0	0	0	0	0	0	0	0	0	0	0	0	0	0	0	0	0
ENSMUSG00002075216	0	0	0	0	0	0	0	0	0	0	0	0	0	0	0	0	0	0	0	0	0	0
ENSMUSG00000080806	0	0	0	0	0	0	0	0	0	0	0	0	0	0	1	0	0	0	0	0	0	0
ENSMUSG00000082149	0	0	0	0	0	0	0	0	0	0	0	0	0	0	0	0	0	0	0	0	0	0
ENSMUSG00000006386	467	381	510	562	553	459	410	410	464	338	309	649	664	804	825	995	473	450	663	713	725	481
ENSMUSG00000036856	496	653	544	500	477	479	428	446	338	450	365	9	22	21	29	21	33	24	46	29	42	30
ENSMUSG00000028575	20	31	22	34	20	38	23	30	20	13	24	9	20	20	3	13	8	4	13	10	35	12
ENSMUSG00000083179	696	1183	707	827	676	624	768	826	681	666	790	550	566	688	489	698	641	1076	738	626	862	569
ENSMUSG00000029071	3273	2345	2769	3342	3552	2946	3141	3018	2715	2643	2472	3318	1935	3269	2700	3646	2333	2012	2367	2462	3062	1799
ENSMUSG00000029072	23	13	20	6	21	22	21	11	15	18	21	43	28	26	42	63	28	12	34	64	34	23
ENSMUSG00000006699	2529	2652	3108	2725	2720	2727	2703	3012	2467	2974	2336	1923	2197	2579	1975	3065	2029	2424	2441	2384	3250	2365
ENSMUSG00002074982	16	1	10	15	13	10	17	17	8	6	3	12	2	9	2	9	2	0	6	5	5	5
ENSMUSG00000101493	40	40	16	27	37	29	30	15	21	11	9	11	21	14	30	22	11	33	16	19	17	13
ENSMUSG00000029073	137	139	102	135	107	117	174	136	117	145	140	120	65	114	89	127	90	125	115	94	118	79
ENSMUSG00000070667	4	2	2	1	1	3	0	5	0	1	1	1	1	1	0	2	3	3	3	1	0	2
ENSMUSG00000078520	0	0	0	0	0	0	0	0	0	2	0	0	0	0	0	0	0	0	0	0	0	0
ENSMUSG00000062627	263	110	254	248	310	201	207	264	214	253	263	243	337	319	284	403	201	101	302	322	446	284
ENSMUSG00000086251	0	0	0	0	0	0	0	0	0	0	0	0	0	0	0	0	0	0	0	0	0	0
ENSMUSG00000052767	0	0	0	0	0	0	0	0	0	0	0	0	0	0	0	0	0	0	0	0	0	0
ENSMUSG00000081030	0	1	0	1	1	1	0	1	0	0	0	0	0	0	0	3	0	1	1	0	0	0
ENSMUSG00000023433	0	0	0	0	0	0	0	0	0	0	0	0	0	0	0	0	0	0	0	1	0	0
ENSMUSG00000052684	2279	1976	2209	2618	2834	2584	2141	2189	1990	1937	2665	2418	1568	2260	2400	3069	1762	2475	2026	2283	2496	1657
ENSMUSG00000086845	5	7	1	7	4	2	6	4	0	6	11	5	3	4	4	3	9	13	0	3	5	9
ENSMUSG00000041399	1	0	0	2	0	0	0	0	0	0	0	0	0	0	0	0	0	1	0	0	0	0
ENSMUSG00000087366	171	119	183	191	232	149	113	205	127	139	227	89	84	66	58	97	77	18	58	56	80	93
ENSMUSG00002076977	0	0	2	0	0	2	1	0	0	0	0	0	0	3	0	0	1	0	0	1	0	0
ENSMUSG00000085377	0	0	0	0	3	0	0	2	0	2	0	3	1	2	0	2	0	0	0	0	0	0
ENSMUSG00000100189	14	0	10	7	13	6	5	7	5	1	13	17	14	10	11	9	4	2	12	11	6	13
ENSMUSG00000084918	2	5	0	0	1	0	2	0	1	0	3	13	18	15	25	25	14	18	15	10	10	3
ENSMUSG00000100129	0	0	0	0	0	0	0	0	0	0	0	0	0	0	0	0	0	0	0	0	0	0
ENSMUSG00000084939	2	0	7	2	2	0	0	2	1	5	11	3	5	9	7	5	4	6	4	2	4	1
ENSMUSG00000085835	0	0	0	0	0	0	0	0	0	0	0	1	0	0	0	0	0	0	0	0	0	0
ENSMUSG00000065745	0	0	0	0	0	0	0	0	0	0	0	0	0	0	0	0	0	0	0	0	0	0
ENSMUSG00000029034	277	283	268	321	321	300	356	238	229	278	295	309	209	343	245	390	199	276	241	244	334	222
ENSMUSG00000051557	121	136	100	110	137	149	123	132	95	119	108	128	76	116	80	132	86	126	111	102	129	78
ENSMUSG00000028542	44	35	22	45	55	59	70	57	46	61	52	73	59	75	106	132	47	21	104	59	87	71
ENSMUSG00000091237	0	0	0	0	0	0	0	0	0	0	0	0	0	0	0	0	0	0	0	0	0	0
ENSMUSG00000078588	0	0	0	1	0	0	0	0	0	1	0	3	0	1	2	0	0	0	0	0	2	0
ENSMUSG00000028763	4973	2421	3383	4591	4847	4353	4409	3684	4357	5139	3940	6631	4040	5824	6585	7710	3848	2590	4412	4889	7086	4433
ENSMUSG00000099134	0	0	0	0	0	0	0	0	0	0	0	0	0	0	0	0	0	0	0	0	0	0
ENSMUSG00000028573	96	124	103	93	125	106	114	90	71	100	111	122	102	107	122	133	127	136	109	99	181	138
ENSMUSG00000094035	1	2	1	0	1	0	1	0	0	1	0	1	2	0	2	1	0	0	1	0	1	1
ENSMUSG00000093492	0	0	0	0	0	0	0	0	0	0	0	0	0	0	0	0	0	0	0	0	0	0
ENSMUSG00000044125	4	0	3	2	3	6	1	2	4	1	11	0	5	4	4	6	2	5	4	3	8	6
ENSMUSG00000029033	305	258	250	326	291	293	269	283	211	303	285	339	194	317	334	486	239	189	274	249	360	209
ENSMUSG00002076209	0	0	0	0	0	0	0	0	0	0	0	0	0	0	0	0	0	0	0	0	0	0
ENSMUSG00000028541	45	43	28	31	60	49	36	51	45	62	59	110	64	91	98	143	89	59	80	66	93	84
ENSMUSG00000085278	0	0	0	0	0	0	0	0	1	0	0	0	0	0	0	0	0	0	0	0	0	0
ENSMUSG00000033379	954	1266	803	971	1026	1084	1098	1121	876	824	781	1123	791	1312	1138	1294	1107	1754	789	1011	1034	715
ENSMUSG00000028540	97	89	69	96	73	69	80	79	66	86	74	58	41	75	55	63	73	33	68	43	66	33
ENSMUSG00000033365	6332	6250	6759	6385	6724	6066	5600	6154	5833	5786	6508	7008	5382	7654	5950	9164	5421	4679	6680	6588	7112	6232
ENSMUSG00000028572	640	379	635	584	578	587	543	594	481	587	698	279	337	385	316	418	233	163	383	377	433	301
ENSMUSG00000028539	3	1	1	0	1	0	2	0	0	1	0	1	2	8	2	5	0	1	3	2	1	3
ENSMUSG00000028571	0	3	1	0	1	0	0	0	0	0	0	0	0	1	0	3	0	0	0	1	0	0
ENSMUSG00000118637	0	0	0	0	0	0	0	0	0	0	0	0	0	0	0	0	0	0	0	0	0	0
ENSMUSG00000083880	0	0	0	0	0	0	0	0	1	0	0	0	0	0	1	0	0	0	0	0	0	0
ENSMUSG00000081225	0	0	0	0	0	0	0	0	0	0	0	0	0	0	0	0	0	0	0	0	0	0
ENSMUSG00000080884	0	0	0	0	0	0	0	0	0	0	0	0	0	0	0	0	0	0	0	0	0	0
ENSMUSG00000083801	0	0	0	0	0	0	0	0	0	0	0	0	0	0	0	0	0	0	0	0	0	0
ENSMUSG00000082681	0	0	0	0	0	0	0	0	0	0	0	0	0	0	0	0	0	0	0	0	0	0
ENSMUSG00000043411	719	567	702	747	771	654	588	709	616	677	639	632	544	771	682	910	562	358	722	592	814	578
ENSMUSG00000023286	478	607	410	480	504	463	473	467	446	466	376	443	338	592	435	594	453	744	399	354	445	290
ENSMUSG00000081362	0	0	0	0	0	0	0	0	0	0	0	0	0	0	0	0	0	0	0	0	0	0
ENSMUSG00000084286	0	0	0	0	0	0	0	0	0	0	0	0	0	0	0	0	0	0	0	0	0	0
ENSMUSG00000028538	1237	1319	1048	1308	1499	1120	1273	1220	1120	880	1101	1541	1072	1769	1514	1965	1133	1085	1154	1439	1439	773
ENSMUSG00000086554	2	0	2	0	2	1	0	1	0	0	0	2	2	3	3	2	7	2	6	2	0	3
ENSMUSG00000066097	0	0	0	0	0	0	0	0	0	0	0	0	0	0	0	0	0	0	0	0	0	0
ENSMUSG00000082119	0	0	0	0	0	0	0	0	0	0	0	0	0	0	0	0	0	0	0	0	0	0
ENSMUSG00000082932	0	0	0	0	0	0	0	2	0	0	0	1	0	1	0	0	0	0	1	0	0	0
ENSMUSG00000023571	205	233	185	184	188	222	223	199	151	236	232	122	99	169	161	221	160	178	112	98	174	109
ENSMUSG00000050796	62	35	42	37	46	50	39	49	42	27	44	58	24	66	39	72	38	53	51	42	49	42
ENSMUSG00000052914	64	83	54	49	77	65	59	97	51	71	61	106	111	150	97	139	116	109	117	127	135	133
ENSMUSG00000015224	23	22	8	32	26	31	19	32	34	24	16	14	13	28	26	32	41	18	17	28	26	19
ENSMUSG00000052520	1	0	0	0	0	0	0	0	0	0	0	5	3	0	4	0	0	0	0	4	0	0
ENSMUSG00000078639	0	0	0	0	0	0	0	0	0	0	0	0	0	0	0	0	0	0	0	0	0	0
ENSMUSG00000088738	0	0	0	0	0	0	0	0	0	0	0	0	0	0	0	0	0	0	0	0	0	0
ENSMUSG00000098261	0	0	0	0	0	0	0	0	0	0	0	0	0	0	0	0	0	0	0	0	0	0
ENSMUSG00000084159	119	92	86	136	119	122	116	122	116	129	130	130	133	152	144	190	98	113	111	160	150	116
ENSMUSG00000082683	0	0	0	0	0	0	0	0	1	0	0	0	0	0	0	0	0	0	0	1	0	0
ENSMUSG00000029076	1922	1874	1863	2098	2188	1962	1812	2426	1912	1834	1915	1670	1330	1799	1557	2321	1502	1573	1568	1422	1869	1344
ENSMUSG00000048747	0	0	1	5	2	1	4	3	1	2	1	4	0	0	1	0	0	2	0	3	0	1
ENSMUSG00000085710	1	0	0	0	5	0	2	0	0	1	2	0	1	0	0	2	2	0	0	0	0	0
ENSMUSG00000029075	23	63	33	23	39	36	32	19	32	26	13	3	12	8	10	9	14	16	22	15	12	8
ENSMUSG00000103183	58	57	43	45	62	50	58	51	38	42	39	58	39	82	37	85	35	55	37	47	39	58
ENSMUSG00000087381	27	19	45	41	25	17	19	30	19	19	28	27	15	32	24	45	15	12	25	25	22	18
ENSMUSG00000088545	0	0	2	0	1	0	6	0	1	2	0	1	0	0	0	2	1	0	0	0	2	0
ENSMUSG00000041954	16	8	11	21	21	17	16	17	12	15	18	22	11	22	26	28	4	0	14	14	24	15
ENSMUSG00000041351	146	95	131	179	239	127	193	137	121	181	146	189	146	343	283	412	172	327	121	259	373	198
ENSMUSG00000087476	3	0	0	0	0	0	0	0	0	1	0	0	0	1	0	0	0	0	0	0	0	0
ENSMUSG00000033326	692	591	672	701	879	783	671	687	615	669	759	2076	1048	1588	1273	1842	1078	912	1078	1425	1125	877
ENSMUSG00000088303	0	0	0	0	0	0	0	0	0	0	0	0	0	0	0	0	0	0	0	0	0	0
ENSMUSG00000028766	305	201	198	270	316	213	235	257	306	292	384	910	415	659	596	751	528	655	555	749	1118	437
ENSMUSG00000029074	0	0	0	0	0	1	0	0	0	0	0	0	0	2	2	0	0	0	1	1	0	1
ENSMUSG00000086549	2	0	0	0	0	0	0	0	0	0	0	0	3	0	0	0	0	0	0	3	0	0
ENSMUSG00000065427	0	0	0	0	0	0	0	0	0	0	0	0	0	0	0	0	0	0	0	0	0	0
ENSMUSG00000065400	0	0	0	0	0	0	0	0	0	0	0	0	3	1	3	0	0	2	0	0	0	0
ENSMUSG00000065549	0	0	0	0	0	0	0	0	0	0	0	1	2	1	0	0	4	0	0	0	0	0
ENSMUSG00000057530	1977	1519	1631	2073	2111	1847	1894	1904	1430	1874	2973	1794	1595	2148	2194	2639	1320	865	1697	1817	2059	1397
ENSMUSG00000033295	101	69	98	81	236	91	96	124	62	184	121	77	67	71	89	130	252	45	76	74	97	64
ENSMUSG00000098596	0	0	0	0	0	0	0	0	0	0	0	0	0	0	0	0	0	0	0	0	0	0
ENSMUSG00000085823	0	0	0	1	2	0	0	0	4	0	0	4	0	0	0	2	2	1	1	0	0	0
ENSMUSG00000059939	102	104	112	125	145	121	104	121	104	97	92	90	75	105	94	123	73	52	92	65	140	71
ENSMUSG00000006395	38	62	38	30	38	34	40	48	19	36	27	58	25	48	45	57	58	56	38	27	42	24
ENSMUSG00000110404	6	6	0	0	1	2	4	6	10	1	2	2	0	2	1	2	4	1	0	1	4	0
ENSMUSG00000028565	422	400	550	402	493	456	474	580	435	519	552	356	400	431	321	451	479	358	485	372	638	471
ENSMUSG00000081096	0	0	0	0	0	0	0	0	0	0	0	0	0	0	0	1	0	0	0	0	0	0
ENSMUSG00000082388	0	0	0	0	0	0	0	0	0	0	0	0	0	0	0	0	0	0	0	0	0	0
ENSMUSG00000083644	0	0	0	0	0	0	0	0	0	0	0	0	0	0	1	0	0	0	0	0	0	0
ENSMUSG00000064883	0	0	0	0	0	0	0	0	0	0	0	0	0	0	0	0	0	0	0	0	0	0
ENSMUSG00000046683	2	0	6	4	6	1	10	4	5	0	6	4	8	9	17	14	7	5	11	14	11	12
ENSMUSG00000082144	7	1	3	2	3	2	10	6	5	5	4	6	1	5	6	5	3	3	10	7	8	4
ENSMUSG00000033253	437	277	386	519	595	388	435	518	419	454	471	588	428	634	617	775	357	209	543	513	573	447
ENSMUSG00000028563	151	145	116	120	158	145	189	160	118	116	100	162	86	186	115	167	141	276	101	86	98	60
ENSMUSG00002076552	0	0	0	0	0	0	0	0	0	0	0	0	0	0	0	0	0	0	0	0	0	0
ENSMUSG00000006392	408	520	419	374	406	370	416	397	351	404	394	346	320	434	332	412	333	507	341	309	339	246
ENSMUSG00000006390	110	109	106	89	159	105	83	126	104	126	122	144	153	188	146	188	226	140	118	123	161	119
ENSMUSG00000006398	10	8	4	4	6	3	5	2	1	7	2	14	12	4	11	22	16	12	4	2	18	3
ENSMUSG00000081921	0	0	0	0	0	0	0	0	0	0	0	0	0	0	0	0	0	0	0	0	0	0
ENSMUSG00000041936	564	294	473	513	683	512	525	572	412	544	499	713	518	832	633	938	549	283	664	501	827	570
ENSMUSG00000006389	2	0	0	0	2	0	0	0	0	0	0	0	1	0	3	1	0	1	1	1	0	0
ENSMUSG00000035692	16	19	6	15	15	15	7	14	9	12	6	36	6	36	15	44	7	51	11	2	22	5
ENSMUSG00000078349	142	110	131	166	159	129	127	142	141	136	121	162	116	183	174	175	110	106	132	157	160	116
ENSMUSG00000078486	4939	5124	4385	5029	5655	4131	4420	5102	4963	4563	3719	11600	8819	12698	13785	13087	7688	7452	7120	13593	8898	6086
ENSMUSG00000033191	896	814	762	882	1108	903	815	877	764	847	569	1137	880	1404	1284	1592	1002	1062	1018	1010	1400	824
ENSMUSG00000080857	0	0	0	0	0	0	0	0	0	0	0	0	0	0	0	0	0	0	0	0	0	0
ENSMUSG00000081233	3	0	0	0	0	0	0	0	0	0	2	1	0	1	0	0	0	0	0	0	0	0
ENSMUSG00000028536	0	0	0	0	0	0	0	2	0	0	0	0	0	0	0	0	0	0	0	0	0	0
ENSMUSG00000050854	1	0	0	0	1	0	0	0	3	1	0	0	1	0	0	3	1	0	0	0	0	0
ENSMUSG00000095567	606	854	770	753	799	689	712	735	657	689	721	651	536	737	650	826	454	484	705	541	723	522
ENSMUSG00000028730	0	0	0	0	1	0	1	0	0	0	0	0	1	0	0	1	1	0	0	0	1	0
ENSMUSG00000096351	0	0	0	1	0	0	3	0	0	0	2	1	6	0	2	0	3	1	3	0	0	0
ENSMUSG00000111895	0	0	0	0	0	0	0	0	0	0	0	0	0	0	0	0	0	0	0	0	0	0
ENSMUSG00000028729	479	607	497	506	557	501	530	539	451	483	517	391	422	556	424	584	371	612	544	364	597	357
ENSMUSG00000085292	0	0	0	0	0	0	0	0	0	0	0	0	0	0	0	0	0	0	0	0	0	0
ENSMUSG00000043698	0	0	0	0	0	0	0	0	0	0	0	0	0	0	0	0	0	0	0	0	0	0
ENSMUSG00000086521	0	0	0	0	0	0	0	0	0	0	0	0	0	0	0	0	0	0	0	0	0	0
ENSMUSG00000057021	0	0	0	0	0	0	0	0	0	0	0	0	0	0	0	0	0	0	0	0	0	0
ENSMUSG00000096042	0	0	0	0	0	0	0	0	0	0	0	0	0	0	0	0	0	0	0	0	0	0
ENSMUSG00000043383	0	0	0	0	0	0	0	0	0	0	0	0	0	0	0	0	0	0	0	0	0	0
ENSMUSG00000046790	0	0	0	0	0	0	0	0	0	0	0	0	0	0	0	3	0	0	0	0	0	0
ENSMUSG00000070821	0	0	0	0	0	0	0	0	0	0	0	0	0	0	0	0	0	0	0	0	0	0
ENSMUSG00000070820	0	0	0	0	0	0	0	0	0	0	0	0	0	0	0	0	0	0	0	0	0	0
ENSMUSG00000095218	2	0	5	0	5	0	0	3	0	0	1	0	0	0	1	0	0	0	1	2	3	0
ENSMUSG00000111159	0	0	0	0	0	0	0	0	0	0	0	0	0	0	0	0	0	0	0	0	0	0
ENSMUSG00000081474	0	0	0	0	0	0	0	0	0	0	0	0	0	0	0	0	0	0	0	0	0	0
ENSMUSG00000066061	0	0	0	0	0	0	0	0	0	0	0	0	0	0	0	0	0	0	0	0	0	0
ENSMUSG00000028760	3610	3143	4088	3760	4182	3887	3917	4230	3427	3699	4549	2311	2305	2657	2382	3306	1806	962	2431	2251	2782	2035
ENSMUSG00000110947	0	0	0	0	0	0	0	0	0	0	0	0	0	0	0	0	0	0	0	0	0	0
ENSMUSG00000083336	0	0	0	0	0	0	0	0	0	0	0	0	0	0	0	0	0	0	0	0	0	0
ENSMUSG00000073769	0	0	0	0	0	0	0	0	0	0	0	0	0	0	0	0	0	0	0	0	0	0
ENSMUSG00000073768	0	0	0	0	0	0	0	0	0	0	0	0	0	0	0	0	0	0	0	1	0	0
ENSMUSG00000084804	0	0	0	0	2	0	2	1	1	0	0	0	0	0	0	0	3	0	0	0	0	0
ENSMUSG00000098513	0	0	0	0	0	0	0	0	0	0	0	1	0	0	0	0	0	0	0	0	0	0
ENSMUSG00000096705	0	0	0	0	0	0	0	0	0	0	0	0	0	0	0	0	0	0	0	0	0	0
ENSMUSG00000078519	9	10	5	14	6	9	6	15	14	3	10	14	5	10	10	8	11	23	10	14	31	14
ENSMUSG00000111259	0	0	0	0	0	0	0	0	0	0	0	0	0	0	0	0	0	0	0	0	0	0
ENSMUSG00000084133	0	0	0	0	0	0	0	0	0	0	0	0	0	0	0	0	0	2	0	0	0	0
ENSMUSG00000073765	3	0	0	0	0	0	0	1	0	0	0	0	0	0	0	0	0	1	0	2	2	0
ENSMUSG00000024903	3	4	5	1	9	15	12	12	1	4	13	8	8	4	2	3	5	4	8	8	7	9
ENSMUSG00000085895	0	0	0	0	0	0	0	0	0	0	0	0	0	0	0	0	0	0	0	0	0	0
ENSMUSG00000089591	0	0	0	0	0	0	0	0	0	0	0	0	0	0	0	0	0	0	0	0	0	0
ENSMUSG00000087238	0	0	0	0	0	0	0	0	0	0	0	0	0	0	0	0	0	0	0	0	0	0
ENSMUSG00000082143	0	0	0	0	0	0	0	0	0	0	0	0	0	0	0	0	0	0	0	0	0	0
ENSMUSG00000087464	0	0	0	0	0	0	0	0	0	0	0	0	0	0	0	0	0	0	0	0	0	0
ENSMUSG00000066060	0	0	0	0	0	0	0	0	0	0	0	0	0	0	0	0	0	0	0	0	0	0
ENSMUSG00000028645	354	258	223	200	354	268	242	273	221	275	223	460	586	715	630	769	446	325	358	466	411	315
ENSMUSG00000088552	0	0	2	0	0	4	1	2	0	0	0	0	1	2	1	0	0	1	1	0	0	0
ENSMUSG00000086683	1	0	0	0	2	2	1	4	1	0	0	4	3	0	2	2	0	3	2	1	0	0
ENSMUSG00000085505	1	0	1	0	1	1	0	1	0	4	0	2	0	1	3	6	3	0	1	0	2	0
ENSMUSG00000045268	278	227	226	283	314	245	278	288	231	229	197	265	177	308	314	333	216	158	159	302	207	159
ENSMUSG00000061859	39	23	31	38	55	28	36	41	36	45	51	128	132	152	125	174	122	66	112	115	150	122
ENSMUSG00002076106	0	0	0	0	0	0	0	0	0	0	0	0	0	0	0	0	0	0	0	0	0	0
ENSMUSG00002076456	0	0	0	0	0	0	0	0	0	0	0	0	0	0	0	0	0	0	0	0	0	0
ENSMUSG00000081046	0	0	0	0	0	0	0	1	0	1	0	0	0	2	0	0	0	0	0	0	1	0
ENSMUSG00000028644	3	1	2	0	8	8	0	1	2	6	0	1	1	2	0	3	4	3	4	1	1	3
ENSMUSG00000087166	0	0	0	0	0	0	0	0	0	0	0	0	0	1	0	1	0	0	0	0	0	0
ENSMUSG00000090718	0	0	0	0	0	0	0	0	0	0	0	0	0	0	0	0	0	0	0	0	0	0
ENSMUSG00000028643	117	172	95	127	135	134	142	117	83	99	117	168	97	207	187	255	175	390	172	148	172	106
ENSMUSG00000035407	97	52	48	46	137	81	63	70	59	100	83	83	72	76	97	95	111	49	43	90	75	55
ENSMUSG00000085843	0	4	4	0	3	1	0	0	4	1	0	4	1	4	2	0	5	0	3	0	4	0
ENSMUSG00000073794	0	0	0	0	0	0	0	0	0	0	0	0	4	0	0	0	0	0	0	0	0	0
ENSMUSG00000084188	0	0	0	0	0	0	0	0	0	0	0	0	0	0	0	0	0	0	0	0	0	0
ENSMUSG00000078584	642	427	588	746	724	727	729	775	665	624	621	708	557	751	673	1000	452	260	610	722	760	431
ENSMUSG00000028759	1868	1346	1679	1856	1839	1890	1661	1844	1643	1619	1805	2198	1939	2714	2400	3226	1978	1641	2221	2246	2711	2029
ENSMUSG00000028642	9	16	13	14	10	15	17	7	6	18	11	14	8	16	10	15	4	4	6	12	9	3
ENSMUSG00000085626	0	0	0	0	0	0	0	0	0	0	0	0	0	0	0	0	0	0	0	0	0	0
ENSMUSG00000028560	282	265	336	287	329	268	203	311	259	269	338	352	345	505	396	499	327	294	396	333	417	341
ENSMUSG00000045349	0	0	5	2	3	0	0	2	1	1	0	7	6	5	12	9	3	4	2	2	2	9
ENSMUSG00000028758	0	1	0	0	0	0	1	1	0	1	0	2	0	0	4	0	0	1	1	1	0	3
ENSMUSG00000028757	795	774	790	793	882	779	751	710	647	761	738	709	537	821	774	908	593	660	758	653	798	592
ENSMUSG00000028756	20640	28198	20305	21931	25735	24000	19602	23937	17171	15365	14394	24622	15778	30299	24076	30912	24147	25898	19123	19340	21741	13392
ENSMUSG00000099200	0	0	0	0	0	0	0	0	0	0	0	0	0	0	0	0	0	0	0	0	0	0
ENSMUSG00002075257	0	0	0	0	0	0	0	0	0	0	0	0	0	0	0	0	0	0	0	0	0	0
ENSMUSG00000028755	9	6	4	1	12	11	3	12	2	1	0	23	14	24	23	33	24	41	26	21	35	20
ENSMUSG00000078235	1	0	0	2	0	0	0	0	0	0	0	0	0	1	0	0	1	1	1	0	4	0
ENSMUSG00000046109	0	0	0	0	0	0	0	0	0	0	0	0	0	0	1	0	2	0	0	0	0	0
ENSMUSG00000083326	7	3	7	2	6	7	0	3	10	2	2	0	5	6	1	1	5	18	1	0	4	3
ENSMUSG00000041241	961	959	848	950	955	816	922	867	718	755	677	1054	712	1277	1105	1250	785	794	771	855	888	600
ENSMUSG00000046447	478	521	503	564	723	505	447	537	553	489	432	472	387	482	569	734	570	488	397	412	435	390
ENSMUSG00000028753	0	0	0	0	0	0	0	1	0	0	0	0	1	0	0	5	0	0	0	0	1	0
ENSMUSG00002074957	0	0	0	0	0	0	0	0	0	0	0	0	0	0	0	0	0	0	0	0	0	0
ENSMUSG00000028641	207	188	188	190	224	247	219	217	164	244	235	142	128	195	185	237	164	141	167	122	225	154
ENSMUSG00000043621	3	3	2	3	7	3	3	1	0	0	0	7	10	13	3	4	6	9	4	7	2	7
ENSMUSG00000085203	1	0	0	0	0	0	0	0	0	0	0	0	0	0	0	0	0	0	0	0	0	0
ENSMUSG00000028750	1	0	0	1	0	0	1	0	0	1	0	1	0	1	3	0	0	2	1	0	2	0
ENSMUSG00000066058	62	62	63	32	142	70	86	103	88	115	108	23	23	54	15	47	238	27	21	36	50	30
ENSMUSG00000028749	0	0	0	0	0	0	0	0	0	0	0	0	0	0	0	0	0	0	0	0	0	0
ENSMUSG00000041202	8	8	4	6	11	19	6	3	6	13	5	2	1	2	2	8	8	4	10	3	15	6
ENSMUSG00000028639	8599	7496	7254	9141	9512	8048	8458	8790	7565	5727	8598	10982	6367	11922	10346	14029	9158	9201	8505	9203	10905	5508
ENSMUSG00000102819	0	0	0	0	0	0	0	0	0	0	0	1	0	0	0	0	0	0	0	0	0	0
ENSMUSG00000041193	18	8	7	11	15	35	17	12	18	17	21	2	5	1	6	12	7	7	5	7	0	4
ENSMUSG00000087894	0	0	0	0	0	0	0	0	0	0	0	0	0	0	0	0	0	0	0	0	0	0
ENSMUSG00000058908	0	0	0	0	0	0	0	0	0	0	0	0	0	0	0	0	0	0	0	0	0	0
ENSMUSG00000078518	0	0	0	0	0	0	3	0	0	0	0	0	0	0	0	0	0	0	0	0	0	0
ENSMUSG00000028751	0	0	0	1	0	3	0	0	1	0	1	0	1	0	1	1	1	0	0	2	0	4
ENSMUSG00000041161	305	252	203	281	278	337	311	275	258	214	280	226	193	231	262	301	141	167	173	215	225	141
ENSMUSG00000070661	0	0	0	0	0	0	0	1	0	0	0	0	0	0	0	0	0	0	0	0	0	0
ENSMUSG00000041143	139	220	184	158	181	160	161	269	172	239	86	188	219	375	341	318	216	136	224	200	227	166
ENSMUSG00000028747	0	0	0	0	0	0	0	0	0	2	0	1	0	1	0	0	0	0	0	0	2	0
ENSMUSG00000110296	0	0	0	0	0	0	0	0	0	0	0	0	0	0	0	0	0	0	0	0	0	0
ENSMUSG00000041120	784	829	441	615	833	774	578	659	643	552	516	711	454	864	823	1534	841	941	588	524	750	538
ENSMUSG00000050608	2017	2749	1982	1896	2266	1827	2256	2065	1931	2139	1893	2226	2416	2704	2167	3005	2302	5173	2378	2122	2460	2159
ENSMUSG00000083238	0	0	0	0	0	0	0	0	0	0	1	2	0	0	2	0	2	0	0	1	0	0
ENSMUSG00000073739	0	0	0	0	0	0	0	1	0	0	0	0	0	2	2	0	0	3	0	0	0	0
ENSMUSG00000060288	23	2	12	22	9	14	16	18	27	8	8	9	7	13	19	17	11	4	12	10	12	10
ENSMUSG00000028556	170	96	168	179	227	178	149	160	168	181	254	241	208	258	230	347	225	101	318	223	349	289
ENSMUSG00000028553	1	0	1	1	0	0	0	0	1	0	0	4	5	1	1	1	0	1	1	2	2	3
ENSMUSG00000081733	0	0	0	0	0	0	0	0	0	0	0	0	2	0	0	0	0	0	0	0	0	0
ENSMUSG00000087395	0	0	0	0	0	0	0	0	0	0	0	0	0	0	0	0	0	0	0	0	0	0
ENSMUSG00000086498	0	0	0	2	1	0	0	0	1	0	0	1	0	1	0	0	1	0	0	0	0	0
ENSMUSG00000028550	194	87	164	142	158	108	121	131	128	149	172	165	113	117	141	139	95	87	137	109	151	127
ENSMUSG00000104479	0	0	0	0	1	1	0	0	0	0	0	1	0	0	0	0	0	0	0	0	0	0
ENSMUSG00000070891	4	17	5	12	11	8	7	9	7	3	8	8	5	6	4	2	8	13	0	7	9	2
ENSMUSG00000103097	0	0	0	0	0	0	0	0	0	0	0	0	0	0	0	0	0	0	0	0	0	0
ENSMUSG00000081184	0	0	0	0	0	0	0	0	0	0	0	0	0	0	0	0	0	0	0	0	0	0
ENSMUSG00000082442	0	0	0	0	0	0	0	0	0	0	0	0	0	0	0	0	0	0	0	0	0	0
ENSMUSG00000081150	0	0	0	0	0	0	0	0	0	0	0	0	0	0	0	0	0	0	0	0	0	0
ENSMUSG00000080803	0	0	0	0	0	0	0	0	0	0	0	0	0	0	0	0	0	0	0	0	0	0
ENSMUSG00000103575	0	0	0	0	0	0	0	0	0	0	0	0	0	0	0	0	0	0	0	0	0	0
ENSMUSG00000087332	0	0	0	0	0	0	0	0	0	0	0	0	0	0	0	0	0	0	0	0	0	0
ENSMUSG00000083698	0	0	0	0	0	0	0	0	0	0	0	0	0	0	0	0	0	0	0	0	0	0
ENSMUSG00000086096	27	37	13	19	43	26	22	25	12	18	28	23	24	46	17	35	47	61	20	17	13	10
ENSMUSG00000028745	5024	6141	4996	4747	4985	5132	5723	5008	4407	5433	5117	3229	3110	3940	3147	4423	3188	4464	3505	3329	4038	2752
ENSMUSG00000067261	47	29	41	77	81	48	61	63	49	49	45	39	25	58	34	48	53	34	33	25	37	15
ENSMUSG00002076832	0	0	0	0	0	0	0	0	0	0	0	0	0	0	0	0	0	0	0	0	0	0
ENSMUSG00000086592	0	0	0	0	0	0	0	0	0	0	0	0	0	0	0	0	1	0	0	0	0	0
ENSMUSG00000073792	118	106	174	141	133	120	111	155	98	145	161	129	162	209	178	216	166	128	209	180	215	205
ENSMUSG00000028744	167	176	140	167	143	155	176	167	126	150	154	131	93	134	93	148	73	124	138	119	82	91
ENSMUSG00000028549	62	36	54	39	60	36	39	27	28	41	42	19	44	41	30	34	36	42	49	41	34	42
ENSMUSG00000028743	582	750	540	657	662	496	545	571	466	395	401	568	311	605	504	659	565	877	448	408	483	277
ENSMUSG00000118507	0	0	0	0	0	0	0	0	0	0	0	0	0	0	0	0	0	0	0	0	0	0
ENSMUSG00002075764	1	0	0	0	0	0	0	0	0	0	0	0	0	0	0	0	0	0	0	0	0	0
ENSMUSG00002075188	0	0	2	0	2	1	1	0	1	0	0	0	0	0	0	0	12	1	1	0	0	0
ENSMUSG00000083404	0	0	0	0	0	0	0	0	0	0	0	0	0	0	0	1	0	0	0	0	0	0
ENSMUSG00000080708	3	7	7	5	6	5	0	7	11	6	4	7	4	2	5	6	7	2	6	5	2	1
ENSMUSG00000028741	175	341	198	182	179	197	202	191	188	140	129	221	130	184	190	262	152	308	173	140	157	134
ENSMUSG00000085142	0	0	0	0	0	0	0	0	0	0	0	0	0	0	0	0	0	0	0	0	0	0
ENSMUSG00000035305	47	40	55	64	50	54	56	81	72	37	46	52	80	65	92	111	41	30	68	62	71	79
ENSMUSG00000086385	0	0	0	0	1	1	0	0	0	0	0	0	0	0	0	0	0	1	0	0	0	0
ENSMUSG00000080967	0	0	0	0	0	0	1	0	0	0	0	0	0	2	1	0	1	0	1	0	0	0
ENSMUSG00000069733	0	0	0	1	0	0	0	0	0	0	0	1	0	0	0	0	0	1	1	0	0	3
ENSMUSG00000085871	0	0	0	0	0	0	0	0	0	0	0	0	0	0	0	0	0	0	0	0	0	0
ENSMUSG00000081553	12	3	6	12	13	10	12	7	9	8	12	10	16	13	22	23	4	2	11	13	14	5
ENSMUSG00000082601	0	0	0	0	0	0	0	0	1	0	0	0	0	0	0	0	0	1	0	0	0	0
ENSMUSG00000028637	2	2	3	2	5	5	1	7	1	5	1	5	0	2	1	0	4	7	3	2	1	3
ENSMUSG00000083836	6230	5302	5037	5940	5481	5194	6598	5088	4765	5747	5496	1854	1128	1601	1486	1865	1448	1659	1657	1644	2219	1492
ENSMUSG00000118403	0	0	0	0	0	1	0	1	0	0	2	0	0	0	0	0	1	0	0	0	0	0
ENSMUSG00000028636	104	140	107	98	114	83	92	78	86	103	108	127	101	184	119	134	138	218	143	93	165	109
ENSMUSG00000070806	0	1	4	0	3	2	0	0	1	0	4	2	1	10	1	8	2	0	3	3	0	1
ENSMUSG00000048899	0	1	0	2	0	0	1	2	2	0	1	0	9	0	1	3	1	5	1	5	0	1
ENSMUSG00000082009	0	0	0	0	0	0	0	0	0	0	0	0	0	0	0	0	0	0	0	0	0	0
ENSMUSG00000082814	0	0	2	2	0	0	0	0	0	2	0	0	0	0	0	1	3	0	0	0	5	0
ENSMUSG00000080773	4	1	0	5	4	0	0	0	1	1	2	0	4	0	0	1	2	0	2	0	5	0
ENSMUSG00000084379	0	0	0	0	0	0	1	0	0	0	0	0	0	0	0	0	1	0	0	1	0	0
ENSMUSG00000119323	0	0	0	1	0	0	0	0	3	0	0	0	1	0	1	0	0	0	0	0	0	2
ENSMUSG00000087385	112	53	95	84	84	64	53	76	62	65	106	85	79	94	64	99	44	32	87	90	81	57
ENSMUSG00000078517	1047	912	1095	1167	1077	919	1025	1038	948	1025	1109	1253	980	1336	1104	1572	893	734	1058	1002	1272	854
ENSMUSG00000028532	77	52	103	86	71	112	108	73	96	114	79	82	35	63	73	51	60	35	68	50	57	66
ENSMUSG00000073789	0	0	0	0	0	0	0	0	0	0	0	0	0	0	0	0	0	0	0	0	0	0
ENSMUSG00000102578	0	0	0	0	0	0	0	0	0	0	0	0	0	0	0	0	0	0	0	0	0	0
ENSMUSG00000035275	110	102	124	84	127	122	88	145	111	143	103	27	12	27	39	49	35	29	33	22	59	47
ENSMUSG00000088551	0	0	0	0	0	0	0	0	0	0	0	0	0	0	0	0	0	0	0	0	0	0
ENSMUSG00000028530	3194	2247	3201	3354	3118	3137	3561	3265	2921	3652	4679	1885	1947	2322	1946	2805	1623	1341	2299	2163	2718	2063
ENSMUSG00000032998	813	586	925	915	926	823	793	912	806	840	1137	868	1001	979	953	1257	693	581	926	892	1042	886
ENSMUSG00000077677	0	0	0	0	0	0	0	0	0	0	0	0	0	0	0	0	0	0	0	0	0	1
ENSMUSG00000082928	0	0	0	0	0	0	0	0	0	0	0	0	0	0	0	0	0	0	0	0	0	0
ENSMUSG00000065279	3	0	0	0	0	0	0	0	0	0	0	0	0	0	0	0	0	0	0	0	0	0
ENSMUSG00000081678	0	0	0	0	0	0	0	0	0	0	0	0	0	0	0	0	0	0	0	0	0	0
ENSMUSG00000085863	0	0	0	0	0	2	0	0	0	0	0	0	0	0	0	0	0	0	0	0	0	0
ENSMUSG00000085721	2	3	0	0	0	2	0	0	0	2	0	3	0	1	1	1	1	1	1	3	0	0
ENSMUSG00000081621	0	0	0	0	0	0	0	0	0	0	0	0	0	0	0	0	0	0	0	0	0	0
ENSMUSG00000086782	82	27	70	79	87	84	89	66	87	45	65	145	98	105	73	129	52	48	77	79	98	93
ENSMUSG00000065451	0	0	0	0	0	0	0	0	0	0	0	0	0	0	0	0	0	0	0	0	0	0
ENSMUSG00000023247	0	0	0	2	0	1	0	0	0	0	0	0	0	1	2	0	0	2	0	0	2	0
ENSMUSG00000087361	8	9	6	12	16	10	8	10	7	6	16	15	28	18	17	35	18	8	23	13	33	19
ENSMUSG00000083614	1	0	4	1	4	0	1	6	2	1	4	3	1	2	4	4	1	6	1	10	5	0
ENSMUSG00000084758	3	0	0	1	0	6	2	1	0	0	7	4	4	10	1	10	3	4	2	3	16	3
ENSMUSG00000032978	0	0	0	0	0	0	0	0	0	0	1	0	0	1	1	0	3	0	0	0	0	0
ENSMUSG00000028634	59	69	61	73	74	58	44	80	48	50	68	169	136	203	93	266	118	128	161	153	145	164
ENSMUSG00000115115	0	0	0	0	0	0	0	0	0	0	0	0	0	0	0	0	0	0	0	0	0	0
ENSMUSG00000028527	135	83	106	99	105	72	86	110	98	80	47	66	36	74	65	60	51	58	47	75	79	42
ENSMUSG00000028635	0	0	0	0	0	0	0	0	0	1	0	0	3	0	0	1	1	0	1	0	0	0
ENSMUSG00000052135	256	122	128	162	209	150	286	189	179	210	178	233	60	121	68	159	106	159	127	74	187	65
ENSMUSG00000084929	341	326	367	359	369	278	547	435	348	483	452	403	349	481	309	490	345	657	521	406	693	345
ENSMUSG00000000085	697	659	762	768	753	701	695	813	670	821	749	779	688	795	754	1007	651	410	747	703	879	586
ENSMUSG00000047518	2	1	2	1	0	0	6	2	0	0	0	4	3	3	1	9	3	0	0	0	4	1
ENSMUSG00000028633	352	349	331	379	366	338	344	367	286	333	328	373	291	417	297	414	269	328	307	289	378	262
ENSMUSG00000091297	0	0	0	0	0	0	0	1	1	0	0	0	0	0	1	0	4	0	0	0	0	0
ENSMUSG00000086187	0	0	0	0	0	0	0	0	0	0	0	0	0	0	0	0	0	0	1	0	0	0
ENSMUSG00000110389	0	0	0	0	0	0	0	0	0	0	0	0	0	0	1	0	0	0	1	0	0	0
ENSMUSG00000070803	85	118	91	91	93	71	93	94	98	166	56	48	26	39	49	49	67	68	47	22	60	34
ENSMUSG00000028528	2	2	5	0	12	1	2	3	1	2	0	1	2	4	2	1	0	3	1	3	0	1
ENSMUSG00000066036	4253	3049	4761	4938	4756	4352	4331	4357	4273	4906	5803	4607	4181	4545	4265	5760	2570	1272	4029	3961	4666	3853
ENSMUSG00002075496	0	0	0	0	0	0	0	0	0	0	0	0	0	0	0	0	0	0	0	0	0	0
ENSMUSG00000028631	602	448	510	680	667	579	514	518	619	452	660	1115	951	1515	1306	1675	884	412	884	1214	1159	1095
ENSMUSG00000035212	194	185	136	202	190	190	224	177	126	187	178	287	249	349	259	371	261	304	251	231	335	234
ENSMUSG00000041025	98	54	53	88	106	83	70	55	52	49	54	160	80	148	164	232	119	47	89	84	145	81
ENSMUSG00002075565	0	0	0	0	0	0	0	0	0	0	0	0	0	0	0	0	0	0	0	0	0	0
ENSMUSG00000094439	0	0	0	2	0	0	0	0	0	0	0	0	0	0	0	2	0	0	0	0	0	0
ENSMUSG00000028737	1427	1665	1340	1504	1565	1545	1708	1573	1198	1247	1072	1246	1019	1601	1297	1851	1469	1648	1185	1147	1443	965
ENSMUSG00000098569	0	0	0	0	0	0	0	0	0	0	0	0	0	0	0	0	0	0	0	2	0	1
ENSMUSG00000028738	0	3	0	0	0	0	0	0	0	0	4	0	0	0	1	3	2	0	0	0	2	0
ENSMUSG00000032897	324	377	313	357	389	347	342	406	272	319	281	340	305	496	412	452	347	403	272	320	369	258
ENSMUSG00000065490	0	0	0	0	0	0	0	0	0	0	0	0	0	0	2	0	0	0	0	0	0	0
ENSMUSG00000119752	0	0	0	0	0	0	0	0	0	0	0	0	0	0	0	0	0	0	0	0	0	0
ENSMUSG00000118731	0	0	0	0	0	0	0	0	0	0	0	0	0	0	0	0	0	0	0	0	0	0
ENSMUSG00002076639	0	0	0	0	0	0	0	0	0	0	0	0	0	0	0	0	0	0	0	0	0	0
ENSMUSG00000028736	32	28	16	38	42	31	38	26	41	37	36	53	55	68	65	84	30	38	56	28	57	49
ENSMUSG00000087646	0	0	0	0	1	0	0	0	0	3	0	0	0	0	0	0	0	0	0	0	0	0
ENSMUSG00000087628	0	0	1	0	2	1	0	0	0	0	0	0	0	0	0	5	0	0	0	0	0	0
ENSMUSG00000085928	0	0	0	2	2	0	0	0	0	0	0	0	0	0	0	0	0	0	0	0	0	0
ENSMUSG00000078234	12	11	25	3	7	24	5	8	3	8	26	58	3	4	30	63	81	38	70	30	31	70
ENSMUSG00000089294	0	0	0	0	0	0	0	0	0	0	0	0	0	0	0	0	0	0	0	0	0	0
ENSMUSG00000040972	5	4	1	2	1	0	0	0	0	2	0	6	9	10	8	7	4	7	5	8	7	10
ENSMUSG00000085968	0	0	0	0	2	0	0	0	0	0	0	0	0	0	0	0	0	3	0	2	0	0
ENSMUSG00000086164	0	0	1	0	0	0	1	1	1	1	1	4	6	2	2	0	0	2	6	2	2	5
ENSMUSG00000103107	0	0	0	0	0	0	0	0	0	0	0	0	0	0	0	0	0	0	0	0	0	0
ENSMUSG00000087084	0	0	0	0	0	0	0	0	0	0	0	0	0	0	0	0	1	0	0	0	0	0
ENSMUSG00000086960	0	0	0	0	0	0	0	0	0	0	0	1	0	0	0	0	0	0	0	3	1	0
ENSMUSG00000086437	0	0	0	0	0	0	0	0	0	0	0	0	0	0	0	1	0	0	0	0	0	0
ENSMUSG00000085047	0	0	0	0	0	0	0	0	0	0	0	0	0	0	0	0	0	0	0	0	0	0
ENSMUSG00000118416	0	0	0	0	0	0	0	0	0	0	0	0	0	0	0	0	0	0	0	0	0	0
ENSMUSG00000032890	1	1	3	1	2	3	2	4	1	6	1	4	0	1	3	9	1	2	2	2	3	2
ENSMUSG00000082200	0	0	0	0	0	0	0	0	0	0	0	0	0	0	0	0	0	0	0	0	0	0
ENSMUSG00000089381	0	0	0	0	0	0	0	0	0	0	0	0	0	0	0	0	0	0	0	0	0	0
ENSMUSG00000028629	13	13	7	26	16	25	8	13	11	14	10	21	18	24	22	50	26	11	12	30	33	13
ENSMUSG00000064141	21	8	8	12	10	16	19	12	4	7	20	22	5	12	22	17	14	23	20	13	19	7
ENSMUSG00000032870	305	244	291	362	366	322	357	364	302	347	326	600	481	658	455	758	406	447	499	562	592	503
ENSMUSG00000106436	0	0	0	0	0	0	0	0	0	0	0	0	0	0	0	0	0	0	0	0	0	0
ENSMUSG00000028626	14	21	9	20	11	15	16	10	9	11	8	10	8	8	23	14	21	22	9	12	11	11
ENSMUSG00000043207	515	450	634	520	505	470	531	626	482	575	461	365	445	474	404	540	332	237	426	399	546	442
ENSMUSG00002076811	0	0	0	0	0	0	0	0	0	0	0	0	0	0	0	0	0	0	0	0	0	0
ENSMUSG00000088168	0	0	0	0	0	0	0	0	0	0	0	0	0	0	0	0	0	0	0	0	0	0
ENSMUSG00000078577	0	1	0	0	0	0	0	0	0	0	0	0	0	0	0	0	0	0	0	0	0	0
ENSMUSG00000081423	0	0	0	0	0	0	0	0	0	0	0	0	0	0	0	0	0	0	0	0	0	0
ENSMUSG00000082891	0	0	0	0	0	0	0	0	0	0	0	0	0	0	0	0	0	0	0	0	0	0
ENSMUSG00000081305	0	0	0	0	0	0	0	0	0	0	0	0	0	0	0	0	0	0	0	0	0	0
ENSMUSG00002076717	0	0	0	0	0	0	0	0	0	0	0	0	0	0	0	0	0	0	0	0	0	0
ENSMUSG00000057722	91	70	47	61	67	71	39	54	61	102	74	33	50	39	49	128	40	48	81	61	107	55
ENSMUSG00000049878	279	183	301	264	301	315	219	307	250	335	364	328	374	326	308	463	235	202	391	354	429	320
ENSMUSG00000080706	0	0	0	0	0	0	0	0	0	0	0	0	0	0	0	0	0	0	0	0	0	0
ENSMUSG00000073764	0	0	0	0	0	0	0	0	0	0	0	0	0	0	0	0	0	0	0	0	0	0
ENSMUSG00000083941	0	0	0	0	0	0	0	0	0	0	0	0	0	0	0	0	0	0	0	0	0	0
ENSMUSG00000083901	0	0	0	0	0	0	0	0	0	0	0	0	0	0	0	0	0	0	0	0	0	0
ENSMUSG00000081465	0	0	0	0	0	0	0	0	0	0	0	0	0	0	0	0	0	0	0	0	0	0
ENSMUSG00000081667	0	0	0	0	0	0	0	0	0	0	0	0	0	0	0	0	0	0	0	0	0	0
ENSMUSG00000035201	0	0	0	0	0	0	1	0	1	0	0	0	0	0	0	0	0	0	0	0	0	0
ENSMUSG00000081121	32	20	22	30	44	44	47	42	21	16	24	47	20	48	41	56	31	38	28	32	41	11
ENSMUSG00000081045	0	0	0	0	0	0	0	0	0	0	0	0	0	0	0	0	0	0	0	0	0	0
ENSMUSG00000078576	0	0	0	0	0	0	0	0	0	0	0	0	0	0	0	0	0	0	0	0	0	0
ENSMUSG00000082821	0	0	0	0	0	0	0	0	0	0	0	0	0	0	0	0	0	0	0	0	0	0
ENSMUSG00000046133	0	0	0	0	0	0	0	0	0	0	0	0	0	0	0	0	0	0	0	0	1	0
ENSMUSG00000088418	0	0	0	0	0	0	0	0	0	0	0	0	0	0	0	0	0	0	0	0	0	0
ENSMUSG00000084208	1	0	0	0	1	2	0	0	1	1	2	0	0	1	0	0	0	0	0	0	0	0
ENSMUSG00000037028	0	0	0	0	0	0	0	0	0	0	0	0	0	0	0	0	0	0	0	0	0	0
ENSMUSG00000078575	0	0	0	0	0	0	0	0	0	0	0	0	0	0	0	0	0	0	0	0	0	0
ENSMUSG00000083615	0	0	0	0	0	0	0	0	0	0	0	0	0	0	0	0	0	0	0	0	0	0
ENSMUSG00000070890	0	0	0	0	0	0	0	0	0	0	0	0	0	0	0	0	0	0	0	0	0	0
ENSMUSG00000083679	5	12	10	8	18	3	3	19	9	3	6	16	7	22	13	30	13	24	9	7	16	13
ENSMUSG00000083558	526	192	90	75	445	371	365	259	225	9	15	84	3	157	286	274	2485	90	22	33	52	0
ENSMUSG00000078626	0	0	0	0	0	0	0	0	0	0	0	0	0	0	0	0	0	0	0	0	0	0
ENSMUSG00000083949	0	0	0	0	0	0	0	0	0	0	0	0	0	0	0	0	0	0	0	0	0	0
ENSMUSG00000083867	0	0	0	0	0	0	0	0	0	0	0	0	0	0	0	0	0	0	0	0	0	0
ENSMUSG00000083365	455	158	95	82	481	288	196	195	281	13	15	56	2	113	300	263	1545	54	29	38	49	0
ENSMUSG00000081377	0	0	0	0	0	0	0	0	0	0	0	0	0	0	0	0	0	0	0	0	0	0
ENSMUSG00000078625	0	0	0	0	0	0	0	0	0	0	0	0	0	0	0	0	0	0	0	0	0	0
ENSMUSG00000084196	0	0	0	0	0	0	0	0	0	0	0	0	0	0	0	0	0	0	0	0	0	0
ENSMUSG00000082264	99	136	115	95	109	112	76	87	101	94	98	116	97	123	110	173	136	89	116	107	133	109
ENSMUSG00000080871	0	0	0	0	0	0	0	0	0	0	0	0	0	0	0	0	0	0	0	0	0	0
ENSMUSG00000083109	0	0	0	0	0	0	0	0	0	0	0	0	0	0	0	0	0	0	0	0	0	0
ENSMUSG00000023263	0	0	0	0	0	0	0	0	0	0	0	0	0	0	0	0	0	0	0	0	0	0
ENSMUSG00000084082	0	0	0	0	0	0	0	0	0	0	0	0	0	0	0	0	0	0	0	0	0	0
ENSMUSG00000083494	0	0	0	0	0	0	0	0	0	0	0	0	0	0	0	0	0	0	0	0	0	0
ENSMUSG00000028657	199	172	221	248	206	166	180	214	197	205	200	366	323	449	400	507	345	280	357	379	444	375
ENSMUSG00000028525	1368	747	2144	2159	1613	1572	1637	1112	1613	980	1214	470	385	500	325	742	400	271	598	419	701	526
ENSMUSG00000077260	0	0	0	0	0	0	0	0	0	0	0	0	0	0	0	0	0	0	0	0	0	0
ENSMUSG00000028656	440	395	344	399	491	365	384	484	378	407	316	621	535	705	741	976	529	452	543	597	789	518
ENSMUSG00000040964	1399	1215	1226	1340	1290	1358	1352	1190	1188	1403	1075	1702	861	1570	1253	1508	912	1239	1056	1095	1236	738
ENSMUSG00000080929	0	0	0	0	0	0	0	0	0	0	0	0	0	0	0	0	0	0	0	0	0	0
ENSMUSG00000086159	0	0	0	0	0	0	0	0	0	0	0	2	0	0	0	0	0	0	0	0	0	0
ENSMUSG00002076108	0	0	0	0	0	0	0	0	0	0	0	0	0	0	0	0	0	0	0	0	0	0
ENSMUSG00000028655	12	8	5	6	15	2	3	6	10	39	10	3	4	6	4	1	23	5	9	6	3	6
ENSMUSG00000086443	1	0	0	0	0	0	0	0	0	0	0	0	0	0	1	0	0	0	0	1	2	2
ENSMUSG00000028654	3	2	10	2	4	7	7	5	6	8	13	8	7	11	3	7	18	9	29	12	4	40
ENSMUSG00000040945	331	231	271	284	325	237	333	268	275	228	220	484	314	490	441	614	355	419	354	378	345	302
ENSMUSG00002075547	0	0	0	0	0	0	0	0	0	0	0	0	0	0	0	0	0	0	0	0	0	0
ENSMUSG00000028653	149	156	183	177	157	133	135	146	129	126	153	114	120	117	132	183	153	198	169	124	168	160
ENSMUSG00000086153	0	0	0	0	0	0	0	0	0	0	0	0	0	0	0	0	0	0	0	0	0	0
ENSMUSG00000002384	3	0	0	0	2	0	0	0	0	4	2	0	0	3	2	0	0	0	0	0	0	0
ENSMUSG00000102997	0	0	0	0	0	0	0	0	0	0	0	0	0	0	0	0	0	0	0	0	0	0
ENSMUSG00000076438	0	0	0	0	0	0	0	0	0	0	0	0	0	0	0	0	0	0	0	0	0	0
ENSMUSG00000040935	0	0	0	1	0	0	1	2	0	0	3	0	0	0	0	0	0	0	0	0	0	0
ENSMUSG00000028651	188	283	118	168	168	209	212	232	172	143	162	142	78	199	153	206	158	257	127	124	140	108
ENSMUSG00000025330	2	5	2	0	4	2	3	2	3	1	7	1	1	1	2	3	5	13	2	0	2	2
ENSMUSG00000046093	0	0	0	1	0	0	0	0	0	0	0	0	0	0	0	0	3	3	0	2	1	0
ENSMUSG00000054958	279	46	134	297	246	226	192	196	199	199	171	117	34	78	110	112	37	6	60	66	120	74
ENSMUSG00000025328	4	0	1	1	3	4	2	1	4	0	0	5	2	1	9	5	2	0	1	3	0	12
ENSMUSG00000032744	157	150	180	213	222	162	183	217	202	153	143	199	215	375	341	445	199	181	213	217	217	164
ENSMUSG00000085918	0	0	0	0	0	0	2	0	0	0	0	0	0	0	0	0	1	0	0	0	0	0
ENSMUSG00000083720	0	0	0	0	0	0	0	0	0	0	0	0	0	0	0	0	0	0	1	0	0	0
ENSMUSG00000025329	17	18	22	30	43	14	19	23	31	41	27	0	1	2	7	3	0	0	5	3	1	6
ENSMUSG00000087045	1	0	3	2	0	0	2	0	0	3	0	0	0	0	0	0	0	0	4	0	0	0
ENSMUSG00000028927	5356	4553	4048	5847	6952	3976	3817	6523	5055	4760	4157	2160	1885	2371	1959	2560	1156	998	2018	1693	2380	1712
ENSMUSG00000064443	0	1	1	1	2	0	3	7	2	0	0	0	0	1	0	0	0	0	2	0	0	0
ENSMUSG00000087698	5	3	2	3	3	2	3	0	2	6	10	10	2	9	4	8	5	20	10	2	4	4
ENSMUSG00000009863	7492	8812	7897	7471	8622	6729	7364	7736	6932	7306	6125	11250	10082	14529	11251	15362	10442	18515	11043	10223	11772	8700
ENSMUSG00000028524	40	28	47	44	41	50	29	40	57	36	33	33	26	54	39	43	25	19	33	20	35	22
ENSMUSG00000085181	0	2	0	0	0	5	0	4	0	5	1	0	0	0	0	2	2	1	4	3	0	1
ENSMUSG00000028523	0	0	0	0	0	3	0	0	0	0	0	0	0	0	0	0	0	0	0	0	0	0
ENSMUSG00000085041	0	0	0	0	0	0	0	0	0	0	0	0	0	0	0	0	0	0	0	0	0	0
ENSMUSG00000066090	0	0	0	0	0	0	0	0	0	0	0	0	0	0	0	0	0	0	1	0	0	0
ENSMUSG00000011257	2067	1538	1767	2157	2375	1940	2233	1997	2021	1528	2041	2641	1413	2622	2307	3194	1602	1334	1804	1966	2332	1365
ENSMUSG00000082634	0	0	0	0	0	0	0	0	0	0	0	1	0	0	0	0	0	0	1	0	0	0
ENSMUSG00000064655	4	0	0	0	2	0	0	2	1	1	0	2	1	0	2	7	0	0	4	3	1	0
ENSMUSG00000065778	0	0	0	2	1	2	4	0	1	1	3	1	0	3	1	1	0	0	1	3	0	0
ENSMUSG00000118657	4	0	0	1	5	3	1	0	2	1	0	1	0	0	1	2	0	0	0	0	4	2
ENSMUSG00000032726	20	10	17	28	18	9	16	10	14	12	21	3	2	1	5	8	5	1	6	6	6	2
ENSMUSG00000076436	0	0	1	2	1	0	0	3	0	3	0	0	0	0	3	0	0	0	0	0	1	0
ENSMUSG00000036622	862	833	739	821	834	695	833	834	696	664	590	621	316	660	535	734	415	351	578	430	585	353
ENSMUSG00000035126	9	9	6	12	3	3	6	4	11	17	7	8	21	38	32	34	12	14	29	25	16	20
ENSMUSG00000060572	18	24	9	18	22	28	10	26	24	21	19	33	27	37	27	38	24	40	17	29	39	16
ENSMUSG00000080744	0	0	0	0	0	0	0	0	0	0	0	0	0	0	0	0	0	0	1	0	0	0
ENSMUSG00000028522	570	304	592	522	605	526	436	656	480	536	431	574	567	630	552	873	507	342	606	553	723	540
ENSMUSG00000028521	213	109	147	196	185	185	148	213	184	166	174	141	93	146	164	192	131	101	128	134	171	141
ENSMUSG00000107726	12	17	9	10	16	7	11	13	12	11	12	13	16	9	6	15	13	22	15	12	26	14
ENSMUSG00000040860	60	69	37	57	69	61	49	67	41	44	70	90	24	84	59	76	43	55	54	35	56	62
ENSMUSG00000028520	0	0	0	0	1	0	0	0	0	0	1	0	0	0	0	0	0	0	0	0	0	0
ENSMUSG00000078618	1	1	0	0	0	0	1	0	0	0	2	0	0	1	0	0	0	0	0	1	0	0
ENSMUSG00000035069	359	399	346	370	415	324	371	372	407	396	379	370	320	397	350	429	328	281	355	418	535	356
ENSMUSG00000086136	1	0	0	0	0	0	0	0	0	0	0	1	0	0	0	0	0	0	0	0	2	0
ENSMUSG00002076094	0	0	0	0	0	0	0	0	0	0	0	0	0	0	0	0	0	0	0	0	0	0
ENSMUSG00000087482	0	0	0	0	0	0	0	0	0	0	0	0	0	0	0	0	0	0	0	0	0	0
ENSMUSG00000081584	4	1	0	0	0	0	1	1	0	1	2	1	1	1	1	0	1	1	0	1	0	0
ENSMUSG00000059195	1006	530	720	775	941	816	820	889	700	843	656	1449	964	1572	1445	1959	937	831	934	1227	1549	870
ENSMUSG00002075410	0	0	0	0	0	0	0	0	0	0	0	0	0	0	0	0	0	0	0	0	0	0
ENSMUSG00000077514	0	0	0	0	0	0	0	0	0	0	0	0	0	0	0	0	0	0	0	0	0	0
ENSMUSG00000028923	244	282	178	215	277	235	215	234	205	293	199	270	261	346	303	380	286	314	270	209	353	236
ENSMUSG00000082246	0	0	0	0	0	0	0	0	0	0	0	0	0	0	0	0	0	0	0	0	0	0
ENSMUSG00000045004	0	1	2	0	2	3	0	0	0	0	0	0	4	6	1	0	4	1	1	0	4	0
ENSMUSG00000040842	2177	1865	1540	2155	2187	1972	2345	2245	1687	1601	1691	2095	1424	2210	2032	2646	1540	1974	1507	1803	1999	1250
ENSMUSG00000097620	7	7	12	18	10	11	17	7	22	15	9	7	7	20	11	14	4	1	2	10	14	6
ENSMUSG00000028519	0	0	2	0	2	0	1	0	0	0	0	1	0	2	1	1	0	2	0	1	0	0
ENSMUSG00000080913	0	0	0	0	0	0	0	0	0	0	0	0	0	0	0	0	0	0	0	0	0	0
ENSMUSG00000081696	0	0	0	0	0	0	0	0	0	0	0	0	0	0	0	0	0	0	0	0	0	0
ENSMUSG00000028920	435	234	408	459	427	409	353	387	340	462	435	431	282	395	368	528	254	152	390	317	398	314
ENSMUSG00000073733	8	1	5	3	2	4	1	1	4	4	3	1	3	2	3	15	0	3	4	10	17	8
ENSMUSG00000103366	0	0	0	0	0	0	0	0	0	0	0	0	0	0	0	0	0	0	0	0	0	0
ENSMUSG00000029656	0	0	0	0	0	0	0	0	0	0	0	1	0	0	0	0	0	0	0	0	0	0
ENSMUSG00000028919	17	4	4	6	13	15	5	14	13	6	14	24	12	30	27	23	23	15	18	22	21	27
ENSMUSG00000035031	0	0	0	0	0	0	0	0	0	0	0	5	0	0	1	0	0	0	0	0	0	0
ENSMUSG00000085774	0	0	0	0	0	0	0	0	0	0	0	0	0	0	0	0	0	0	0	0	0	0
ENSMUSG00000085395	14	1	3	4	9	2	3	5	1	4	5	4	1	1	3	3	4	12	1	4	6	1
ENSMUSG00000006445	106	50	64	95	121	76	76	81	73	72	87	153	103	102	126	177	106	84	95	71	136	89
ENSMUSG00002075485	0	0	0	0	0	0	0	0	0	0	0	0	0	0	0	0	0	0	0	0	0	0
ENSMUSG00000085836	0	0	0	0	0	0	0	0	0	0	0	0	0	0	0	0	0	0	0	0	0	0
ENSMUSG00000084238	0	0	0	0	0	0	0	0	0	0	0	0	0	0	0	0	0	0	0	0	0	0
ENSMUSG00000006218	0	0	0	0	0	0	0	0	0	0	0	0	0	1	1	2	2	1	5	4	1	0
ENSMUSG00000033770	0	0	0	0	1	0	0	0	0	0	0	0	0	0	0	0	0	0	0	0	0	0
ENSMUSG00000086061	0	0	0	0	1	0	0	0	0	0	0	3	3	0	0	0	0	0	0	2	0	2
ENSMUSG00000006216	7	4	6	1	3	1	0	2	4	3	1	19	16	18	25	16	16	12	10	13	19	13
ENSMUSG00000006221	6067	8396	4908	6995	20380	5121	4611	9588	9758	3959	7183	50182	41536	64970	46426	61939	31992	37920	33626	48440	37581	30474
ENSMUSG00000070637	3	6	2	3	2	0	1	0	3	2	1	13	5	18	8	25	11	33	9	9	14	4
ENSMUSG00000006215	471	636	388	558	627	507	519	488	364	425	338	804	509	915	739	854	609	720	514	535	682	412
ENSMUSG00000040761	973	371	780	1014	1133	882	817	889	864	852	845	1499	964	1356	1368	1729	561	218	1070	1033	1103	836
ENSMUSG00000048406	220	248	168	184	200	195	206	194	166	129	149	235	91	230	194	246	181	382	130	175	175	111
ENSMUSG00000006219	38	22	12	31	38	20	30	27	29	30	17	66	60	35	66	82	39	26	30	65	75	53
ENSMUSG00000043085	7	51	29	20	64	41	25	25	25	9	29	69	104	199	111	207	127	45	74	138	47	54
ENSMUSG00000073731	0	0	0	0	0	0	0	0	0	0	0	0	0	0	0	0	0	0	0	0	0	0
ENSMUSG00000040740	277	744	535	655	856	715	486	590	522	277	393	885	1032	2422	1792	2558	1666	1434	964	1403	1048	1285
ENSMUSG00000028917	876	960	955	1011	1154	1075	1097	949	889	806	813	1147	878	1433	1451	1588	842	753	942	1166	953	698
ENSMUSG00000110067	0	0	0	0	0	0	0	0	0	0	0	0	0	0	0	0	0	0	0	0	0	0
ENSMUSG00000103678	0	0	0	0	0	0	0	0	0	0	0	0	0	0	0	0	0	0	0	0	0	0
ENSMUSG00000057637	1025	596	1076	1089	1048	880	890	946	897	903	984	950	1001	947	941	1264	567	413	870	878	946	713
ENSMUSG00000106597	0	0	0	0	0	0	0	0	0	0	0	0	0	0	0	0	0	0	0	0	0	0
ENSMUSG00000081838	0	0	0	0	0	2	0	0	0	0	0	0	1	0	0	0	0	0	0	0	0	0
ENSMUSG00000083826	0	0	0	0	0	0	1	4	2	3	0	0	0	1	1	0	0	0	4	0	0	0
ENSMUSG00000087903	0	0	0	0	0	0	0	0	0	0	0	0	0	0	0	0	0	0	0	0	0	0
ENSMUSG00000082575	76	140	115	92	93	88	105	72	94	72	68	82	87	103	95	145	95	99	256	90	95	56
ENSMUSG00000028583	73	68	41	49	55	65	52	54	44	62	53	45	53	70	91	115	81	68	78	65	71	65
ENSMUSG00002075549	0	0	0	0	0	0	0	0	0	0	0	0	0	0	0	0	0	0	0	0	0	0
ENSMUSG00000028584	1383	639	753	917	823	831	781	825	771	750	542	367	117	141	123	320	172	278	153	134	272	122
ENSMUSG00000081523	0	0	0	0	0	0	0	0	0	0	0	0	0	0	0	0	0	0	0	0	0	0
ENSMUSG00000044377	70	56	74	72	67	65	76	82	69	101	75	51	60	73	44	73	46	112	56	71	76	55
ENSMUSG00000066688	0	0	0	0	0	0	0	0	0	0	0	0	0	0	0	0	0	0	0	0	0	0
ENSMUSG00000078513	0	0	0	0	0	0	0	0	0	0	0	0	0	0	0	0	0	0	0	0	0	0
ENSMUSG00000084351	0	0	0	0	0	0	0	0	0	0	0	0	0	0	0	0	0	0	0	0	0	0
ENSMUSG00000081227	4	0	4	1	1	3	2	2	1	7	3	7	6	2	1	8	0	2	3	2	3	2
ENSMUSG00000070617	0	0	0	0	0	0	0	0	0	0	0	0	0	0	0	0	0	0	0	0	0	0
ENSMUSG00000046435	0	0	0	0	0	0	0	0	0	0	0	0	0	0	0	0	0	0	0	0	0	0
ENSMUSG00000082717	0	0	0	0	0	0	0	0	0	0	0	0	0	0	0	0	0	0	0	0	0	0
ENSMUSG00000082030	0	0	0	0	0	0	0	0	0	0	0	0	0	0	0	0	0	0	0	0	0	0
ENSMUSG00000066031	0	0	0	0	0	0	0	0	0	0	0	0	0	0	0	0	0	0	0	0	0	0
ENSMUSG00000059218	0	0	0	0	0	0	0	0	0	0	0	0	0	0	0	0	0	0	0	0	0	0
ENSMUSG00000029451	0	0	0	0	0	0	0	0	0	0	0	0	0	0	0	0	0	0	0	0	0	0
ENSMUSG00000078512	0	0	0	0	0	0	0	0	0	0	0	0	0	0	0	0	0	0	0	0	0	0
ENSMUSG00000083749	0	0	0	0	0	0	0	0	0	0	0	0	0	0	0	0	0	0	0	0	0	0
ENSMUSG00000084123	0	0	0	0	0	0	0	0	0	0	0	0	0	0	0	0	0	0	0	0	0	0
ENSMUSG00000078511	0	0	0	0	0	0	0	0	0	0	0	0	0	0	0	0	0	0	0	0	0	0
ENSMUSG00000078510	0	0	0	0	0	0	0	0	0	0	0	0	0	0	0	0	0	0	0	0	0	0
ENSMUSG00000078509	0	0	0	0	0	0	0	0	0	0	0	0	0	0	0	0	0	0	0	0	0	0
ENSMUSG00000083456	0	0	0	0	0	0	0	0	0	0	0	0	0	0	0	0	0	0	0	0	0	0
ENSMUSG00000095987	0	0	0	1	1	0	0	0	0	0	0	0	1	0	0	0	0	0	0	0	0	0
ENSMUSG00000073724	0	0	0	0	0	0	0	5	0	0	0	0	0	0	0	0	0	0	0	0	0	0
ENSMUSG00000073723	0	0	0	0	0	0	0	0	0	0	0	1	0	0	0	0	0	0	0	0	0	0
ENSMUSG00000050810	0	0	0	0	0	0	0	0	0	0	0	0	0	0	0	0	0	0	0	0	0	0
ENSMUSG00000066030	0	0	0	0	0	0	0	0	0	0	0	0	0	0	0	0	0	0	0	0	0	0
ENSMUSG00000046262	0	0	0	0	0	0	0	0	0	0	0	0	0	0	0	0	0	0	0	0	0	0
ENSMUSG00000083708	82	151	106	101	90	77	95	82	77	90	88	98	84	95	87	98	90	101	81	79	100	68
ENSMUSG00000036749	0	0	0	0	0	0	0	0	0	0	0	0	0	0	0	0	0	0	0	0	0	0
ENSMUSG00000095960	0	0	0	0	0	0	0	0	0	0	0	0	0	0	0	0	0	0	0	0	0	0
ENSMUSG00000080943	0	0	0	0	0	0	0	0	0	0	0	0	0	0	0	0	0	0	0	0	0	0
ENSMUSG00000078508	0	0	0	0	0	0	0	0	0	0	0	0	0	0	0	0	0	0	0	0	0	0
ENSMUSG00000084312	0	0	0	0	0	0	0	0	0	0	0	0	0	0	0	0	0	0	0	0	0	0
ENSMUSG00000070619	0	0	0	0	0	0	0	0	0	0	0	0	0	0	0	0	0	0	0	0	0	0
ENSMUSG00000073721	0	0	0	0	0	0	0	0	0	0	0	0	0	0	0	0	0	0	0	0	0	0
ENSMUSG00000028591	0	1	0	0	3	0	0	0	3	0	0	0	1	5	3	3	1	1	0	0	3	3
ENSMUSG00000028590	0	0	0	0	0	0	0	0	0	0	0	0	0	0	0	0	0	0	0	0	3	0
ENSMUSG00000028589	0	0	0	0	0	0	0	0	0	0	0	0	0	0	0	0	0	0	0	0	0	0
ENSMUSG00000095213	0	0	0	0	0	0	0	0	0	0	0	0	0	0	0	0	0	0	0	0	0	0
ENSMUSG00000078507	0	0	0	0	0	0	0	0	0	0	0	0	0	0	0	0	0	0	0	0	0	0
ENSMUSG00000118540	0	0	0	0	0	0	0	0	0	0	0	0	0	0	0	0	0	0	0	0	0	0
ENSMUSG00000082835	0	0	0	0	0	0	0	0	1	0	0	0	0	0	0	0	0	0	0	0	0	0
ENSMUSG00000028593	0	0	0	0	0	0	0	0	0	0	0	0	0	0	0	0	0	0	0	0	0	0
ENSMUSG00000083390	0	0	0	0	0	0	0	0	0	0	0	0	0	0	1	0	1	0	0	0	0	0
ENSMUSG00000082418	0	0	0	0	0	0	0	2	0	1	0	0	0	0	0	0	0	0	0	0	0	0
ENSMUSG00000078506	0	0	0	0	0	0	0	0	0	0	0	0	0	0	0	0	0	0	0	0	0	0
ENSMUSG00000070610	374	458	348	350	435	387	312	470	315	361	401	343	301	452	344	544	363	403	364	339	429	272
ENSMUSG00000070609	0	0	0	0	0	0	0	0	0	0	0	0	0	0	0	0	0	0	0	0	0	0
ENSMUSG00000078505	0	0	0	0	0	0	0	0	0	0	0	0	0	0	0	0	0	0	0	0	0	0
ENSMUSG00000041735	0	1	1	0	0	0	0	0	0	0	0	0	0	0	0	0	0	0	0	0	0	0
ENSMUSG00000077327	0	0	0	0	0	0	0	0	0	0	0	0	0	0	0	0	0	0	0	0	0	0
ENSMUSG00000078504	0	0	0	0	0	0	0	0	0	0	0	0	0	0	0	0	0	0	0	0	0	0
ENSMUSG00000083998	0	0	0	0	0	0	0	0	0	0	0	1	1	0	0	0	0	0	0	0	0	0
ENSMUSG00000066026	420	533	365	423	473	492	356	315	334	340	286	801	711	1366	1111	1384	1014	1079	675	873	784	697
ENSMUSG00000103911	0	0	0	0	0	0	0	0	0	0	0	0	0	0	0	0	0	0	1	0	0	0
ENSMUSG00000020220	2029	1013	1852	2293	2147	1934	1860	1921	1843	1923	1916	1908	1795	1977	2310	2842	1130	638	1702	1872	2093	1803
ENSMUSG00000028599	71	71	74	67	106	95	70	71	62	96	66	99	120	152	193	207	111	96	121	152	182	97
ENSMUSG00000028602	3	0	1	3	8	3	10	1	0	1	7	0	1	4	1	0	4	0	2	0	0	3
ENSMUSG00000082758	0	0	0	0	0	0	0	0	0	0	0	0	0	0	0	0	0	0	0	0	0	0
ENSMUSG00000084272	1	0	0	0	0	0	0	1	0	0	0	0	1	0	0	1	0	0	0	2	0	1
ENSMUSG00000085101	0	0	0	0	0	0	0	0	0	0	0	0	0	0	0	0	0	0	0	0	0	0
ENSMUSG00000082082	0	0	0	0	0	0	0	0	0	0	0	0	0	0	0	0	0	0	0	0	0	0
ENSMUSG00000083081	0	0	2	1	0	5	0	0	3	5	4	4	1	3	3	1	0	0	4	1	1	3
ENSMUSG00000052912	74	66	93	104	85	61	70	68	70	86	79	106	149	158	115	174	104	86	157	149	174	109
ENSMUSG00000087076	0	0	0	0	0	0	0	0	0	0	0	0	0	0	0	0	0	0	0	1	0	0
ENSMUSG00000078503	0	0	0	0	0	0	0	0	0	0	0	0	0	0	0	0	0	0	0	0	0	0
ENSMUSG00000096864	0	0	0	0	0	0	0	0	0	0	0	0	0	0	0	0	0	0	0	0	0	0
ENSMUSG00000082352	0	0	0	0	0	0	0	0	0	0	0	0	0	0	0	0	0	0	0	0	0	0
ENSMUSG00000083454	3	6	8	4	6	9	9	6	14	10	7	14	9	11	16	11	4	8	9	8	2	6
ENSMUSG00000080732	0	2	0	0	0	0	1	0	0	0	1	1	0	0	0	0	0	0	0	0	0	1
ENSMUSG00000078502	7	0	4	3	2	6	3	6	2	7	1	10	10	11	9	10	8	9	9	10	10	12
ENSMUSG00000083562	0	1	2	1	2	3	1	2	1	3	0	1	1	3	2	7	1	1	0	3	4	2
ENSMUSG00000081885	29	22	45	50	61	46	31	29	26	53	46	80	52	74	74	119	42	48	55	75	103	54
ENSMUSG00000095517	0	0	0	0	0	0	0	0	0	0	0	0	0	0	0	0	0	0	0	0	0	0
ENSMUSG00000058186	0	3	0	0	1	0	3	0	3	1	0	1	3	1	0	0	0	0	1	4	5	2
ENSMUSG00000082615	0	0	0	0	0	0	1	0	0	0	0	0	0	0	0	0	0	0	0	0	0	0
ENSMUSG00000084279	0	3	6	0	5	2	2	4	6	0	1	2	3	9	2	6	4	4	0	1	1	6
ENSMUSG00000082334	9	14	14	12	16	11	15	14	19	15	15	9	19	21	14	25	7	14	15	12	9	25
ENSMUSG00000087513	0	0	0	0	0	0	0	0	0	0	0	0	0	0	0	0	0	0	0	0	0	0
ENSMUSG00000094417	29	15	12	23	36	33	44	19	36	14	42	36	14	27	31	38	7	7	23	31	29	9
ENSMUSG00000094177	0	0	0	0	0	0	0	0	0	0	0	0	0	0	0	0	0	0	0	0	0	0
ENSMUSG00000084350	24	14	18	18	11	14	8	12	10	32	20	9	30	19	15	42	11	9	28	14	29	25
ENSMUSG00000096233	0	0	0	0	0	0	1	1	2	0	0	1	3	0	0	1	0	0	0	1	0	0
ENSMUSG00000083235	0	0	0	0	1	0	0	0	0	0	0	1	0	0	0	0	0	4	0	0	0	0
ENSMUSG00000078500	0	0	0	0	0	0	0	0	0	0	0	0	0	0	0	0	0	0	0	0	0	0
ENSMUSG00000081595	0	0	0	0	0	0	0	0	0	0	0	3	0	0	0	0	0	0	0	0	0	0
ENSMUSG00000082195	111	112	127	131	163	110	107	148	107	137	153	189	229	227	192	350	169	112	225	203	261	201
ENSMUSG00000083733	0	0	0	0	0	0	0	0	0	0	0	0	0	0	0	0	0	0	0	0	0	0
ENSMUSG00000066009	0	0	0	0	0	0	0	0	0	0	0	0	0	0	0	1	0	0	0	0	0	0
ENSMUSG00000066007	0	0	0	1	2	0	0	4	0	3	0	4	3	2	2	2	1	1	2	0	2	1
ENSMUSG00000086654	0	0	0	1	0	0	0	0	0	0	0	0	0	0	0	0	0	0	0	0	0	1
ENSMUSG00000081522	0	0	1	0	1	0	0	0	0	1	0	0	0	0	0	0	0	0	0	0	0	0
ENSMUSG00000081671	0	0	1	1	1	0	0	0	1	5	5	0	1	1	0	2	0	6	1	0	1	2
ENSMUSG00000084127	91	74	124	93	95	83	69	89	80	105	107	67	91	106	78	132	79	38	128	93	143	124
ENSMUSG00000085525	0	0	0	1	0	0	0	0	0	0	1	0	0	3	1	2	0	0	0	0	1	0
ENSMUSG00000081460	1	2	1	4	4	2	4	6	5	1	2	16	4	5	14	19	0	0	3	3	7	2
ENSMUSG00000095096	0	0	0	0	0	0	0	0	0	0	0	0	0	0	0	0	0	0	0	0	0	0
ENSMUSG00000070605	0	4	0	5	6	4	1	0	3	7	4	1	1	1	2	12	3	3	5	3	4	1
ENSMUSG00000073716	9	4	10	6	3	12	2	1	8	9	14	6	4	15	7	11	5	4	14	8	6	4
ENSMUSG00000081998	3	0	2	0	1	0	0	1	0	0	0	0	0	2	0	0	0	0	0	0	0	0
ENSMUSG00000056300	0	0	3	0	0	0	0	1	0	0	4	0	2	0	0	0	0	0	0	0	0	0
ENSMUSG00000086046	0	0	0	0	0	0	0	0	0	0	0	0	0	0	0	0	0	0	0	0	0	0
ENSMUSG00000095865	3	9	6	2	7	4	10	3	1	3	6	2	1	15	2	11	8	17	3	8	8	5
ENSMUSG00000083038	38	25	44	22	33	23	18	19	31	26	30	21	20	34	34	36	25	21	29	56	61	25
ENSMUSG00000096366	2	1	7	5	1	5	4	1	1	2	0	5	3	0	3	3	2	2	1	2	5	1
ENSMUSG00000095460	0	0	0	0	0	0	0	0	0	0	0	0	0	0	0	0	0	0	0	0	0	0
ENSMUSG00000063245	4	2	4	2	3	4	1	3	0	3	2	3	4	5	4	5	3	7	21	2	2	4
ENSMUSG00000045699	0	0	0	0	0	0	0	0	0	1	0	0	0	0	0	1	0	0	0	0	0	0
ENSMUSG00000093919	2	0	2	2	1	0	3	1	1	3	1	8	2	1	3	3	0	1	1	3	1	2
ENSMUSG00000083027	22	23	35	26	18	17	22	18	30	19	27	28	36	39	32	52	49	29	53	51	72	52
ENSMUSG00000081260	0	0	0	0	0	0	0	0	0	0	0	0	0	0	0	0	0	0	0	0	0	0
ENSMUSG00000086147	0	0	0	0	0	0	0	0	0	0	0	0	0	0	0	0	0	0	0	0	0	0
ENSMUSG00000067919	2	2	2	1	1	4	0	1	2	3	1	0	3	0	3	1	1	0	4	0	1	2
ENSMUSG00000083704	0	0	0	0	0	0	0	0	0	0	0	1	1	0	0	0	0	0	1	0	0	0
ENSMUSG00000093617	0	0	0	0	0	0	0	0	0	0	0	0	0	0	0	0	0	0	0	0	0	0
ENSMUSG00000094017	0	0	1	2	0	1	0	0	0	1	0	1	2	0	0	1	0	0	0	1	0	2
ENSMUSG00000081405	106	66	134	84	124	92	97	81	125	156	173	96	190	125	113	169	119	58	174	134	190	146
ENSMUSG00000082779	1	12	0	3	5	3	8	3	5	1	3	6	3	4	7	10	5	2	3	1	7	2
ENSMUSG00000094849	0	0	0	0	0	0	0	0	0	0	0	0	0	0	0	0	0	0	0	0	0	0
ENSMUSG00000067916	16	6	10	6	4	7	4	8	9	17	12	3	10	1	6	18	9	8	31	9	23	10
ENSMUSG00000095054	0	0	0	0	0	0	0	0	1	0	0	0	0	0	0	0	0	0	0	1	0	0
ENSMUSG00000082176	0	0	0	0	0	0	0	0	0	0	0	0	0	1	0	1	0	0	0	0	0	0
ENSMUSG00000087207	0	0	1	0	0	0	0	0	0	0	0	0	0	2	0	0	0	0	0	0	0	0
ENSMUSG00000081627	1	0	0	0	1	0	0	0	3	0	0	0	1	1	1	1	1	0	1	0	0	0
ENSMUSG00000082925	107	85	92	101	126	115	106	99	109	91	101	166	159	174	172	242	157	156	191	182	211	104
ENSMUSG00000094318	0	0	0	0	0	0	0	0	0	0	0	0	0	0	0	0	0	0	0	0	0	0
ENSMUSG00000078498	0	0	0	0	0	0	0	0	0	3	0	0	0	0	0	0	0	0	0	0	0	0
ENSMUSG00000078497	1	16	4	1	6	2	1	0	0	5	0	2	0	0	0	5	1	0	6	2	0	1
ENSMUSG00000096354	0	0	0	0	0	0	0	0	0	0	0	0	0	0	0	0	1	0	0	0	0	1
ENSMUSG00000082248	0	1	2	0	8	2	0	2	1	0	1	2	4	6	4	2	5	2	1	1	3	1
ENSMUSG00000093975	2	0	2	4	2	0	0	2	1	0	0	1	3	0	2	0	0	0	0	1	0	0
ENSMUSG00000078496	27	9	33	27	29	6	22	17	21	33	27	35	49	34	32	46	24	9	42	24	37	55
ENSMUSG00000081301	0	0	0	0	0	0	0	0	0	0	0	0	0	0	0	0	0	0	0	0	0	0
ENSMUSG00000096440	0	0	0	0	0	0	0	0	0	0	0	0	0	1	0	0	1	0	0	0	0	0
ENSMUSG00000082599	0	1	0	0	0	1	0	0	0	0	0	0	0	0	2	2	0	1	1	1	0	0
ENSMUSG00000065999	14	2	7	4	10	11	4	6	2	2	1	9	9	2	4	6	3	6	5	8	13	4
ENSMUSG00000066000	49	82	76	43	61	80	66	56	44	74	50	37	84	84	68	97	89	76	101	75	111	60
ENSMUSG00000028649	1773	767	1398	1809	1926	1575	1470	1748	1458	1479	1584	2298	2008	2457	2524	3370	1463	935	2373	2131	2726	2229
ENSMUSG00000081528	0	0	0	0	0	0	0	0	0	0	0	0	0	0	0	0	0	0	0	0	0	0
ENSMUSG00002076881	0	0	0	0	0	0	0	0	0	0	0	0	0	0	0	0	0	0	0	0	0	0
ENSMUSG00000099005	0	0	0	0	0	0	0	0	0	0	0	0	0	0	0	0	0	0	0	0	0	0
ENSMUSG00000081585	0	0	0	0	0	0	0	0	0	0	0	0	0	1	0	0	1	0	0	0	0	0
ENSMUSG00000087307	0	1	6	2	3	4	0	0	1	1	0	2	0	4	6	10	4	3	3	9	6	5
ENSMUSG00000081170	192	412	206	275	258	164	151	222	240	250	276	241	350	316	262	339	257	270	258	294	336	313
ENSMUSG00000028648	579	900	716	759	744	659	708	644	789	826	759	762	791	807	770	933	738	1589	791	843	970	706
ENSMUSG00000023075	459	388	478	436	483	421	414	483	425	493	468	476	442	553	492	650	455	538	552	508	474	379
ENSMUSG00000043333	2	0	0	0	5	1	1	2	0	0	0	4	3	2	1	4	0	0	1	1	5	0
ENSMUSG00000086275	0	0	0	0	0	0	0	0	0	0	0	0	0	0	0	0	0	0	0	0	0	0
ENSMUSG00000082310	0	0	0	0	0	0	0	0	0	0	0	0	0	0	0	0	0	0	0	0	0	0
ENSMUSG00000073761	0	0	0	0	0	0	0	0	0	0	0	0	0	0	0	0	0	0	0	0	0	0
ENSMUSG00000054304	2	0	0	1	2	1	0	6	5	1	2	3	1	0	1	4	1	1	3	0	1	0
ENSMUSG00000080993	0	0	0	0	0	0	0	0	0	0	0	0	0	0	0	0	0	0	0	0	0	0
ENSMUSG00000028647	234	182	260	227	217	199	213	245	171	199	267	210	238	243	180	272	165	296	236	185	258	229
ENSMUSG00000085875	7	2	11	16	6	6	15	20	14	10	12	18	11	12	11	23	2	1	17	9	9	14
ENSMUSG00000028646	465	505	496	413	472	454	411	500	430	557	458	566	659	708	680	855	555	583	674	675	682	552
ENSMUSG00000082515	1	0	0	1	1	2	0	0	1	1	0	2	1	0	2	0	0	1	0	0	0	0
ENSMUSG00000103541	0	0	0	0	0	0	0	0	0	0	0	0	0	0	0	0	0	0	0	0	0	0
ENSMUSG00000086087	0	0	0	0	0	0	0	0	0	0	0	0	0	0	0	0	0	0	0	0	0	0
ENSMUSG00000086955	0	0	0	0	0	0	0	0	0	0	0	0	0	0	0	0	0	0	0	0	0	0
ENSMUSG00000086978	0	0	0	0	0	0	0	0	0	0	0	0	0	0	0	0	0	0	0	0	0	0
ENSMUSG00002074918	0	0	0	0	0	0	0	0	0	0	0	0	0	0	0	0	0	0	0	0	0	0
ENSMUSG00000084757	0	0	0	0	0	0	0	0	0	0	0	0	0	0	0	0	0	0	0	0	0	0
ENSMUSG00000098760	0	0	1	0	2	0	0	1	3	2	0	2	0	0	0	0	0	0	3	0	0	0
ENSMUSG00000073759	0	0	2	0	0	0	0	1	1	0	0	0	0	0	0	0	0	0	0	0	0	0
ENSMUSG00000090125	53	59	24	34	56	32	30	36	33	25	58	44	22	35	19	40	31	49	33	25	27	10
ENSMUSG00000028907	507	562	509	479	487	480	510	448	468	516	910	530	630	821	562	921	578	847	702	600	914	604
ENSMUSG00002075570	0	0	0	0	0	0	0	0	1	0	0	0	0	1	0	2	0	0	2	0	0	0
ENSMUSG00000032643	3549	4293	3972	3638	4093	4472	4420	3741	3046	3655	6901	2514	3111	4222	2113	6618	4207	5298	3640	2618	5250	3270
ENSMUSG00000028902	180	294	201	191	243	175	170	260	166	168	192	240	262	277	252	341	246	294	248	254	283	181
ENSMUSG00000083104	1	0	0	0	2	0	0	2	0	0	0	3	0	2	0	0	1	0	4	1	1	1
ENSMUSG00000076271	0	4	6	0	3	0	1	0	2	0	1	1	5	1	0	0	0	6	0	1	1	0
ENSMUSG00000086589	0	0	0	0	0	0	0	0	0	1	0	0	0	0	0	7	1	0	0	3	0	1
ENSMUSG00002075477	0	0	0	0	0	0	0	0	0	0	0	0	0	0	0	0	0	0	0	0	0	0
ENSMUSG00000028894	354	224	276	343	365	269	382	309	319	280	306	307	330	329	305	422	242	158	334	291	378	287
ENSMUSG00000076119	0	0	0	0	0	0	0	0	0	0	0	0	0	0	0	0	0	0	0	0	0	0
ENSMUSG00000028890	499	207	340	473	450	408	443	413	381	408	384	536	373	534	481	634	283	233	385	498	464	330
ENSMUSG00002075098	0	0	0	0	0	0	0	0	0	0	0	0	0	0	0	0	0	0	0	0	0	0
ENSMUSG00000078570	206	204	104	192	183	204	249	192	137	193	182	194	122	263	193	238	208	427	158	118	174	139
ENSMUSG00000028889	199	107	116	133	173	147	134	156	116	121	134	227	174	278	258	270	199	317	186	190	246	179
ENSMUSG00000042763	14	34	26	22	20	19	19	22	33	25	26	21	15	17	18	21	9	9	17	12	12	8
ENSMUSG00000028876	0	0	1	0	3	1	0	4	0	0	1	0	0	0	3	3	2	0	5	0	0	2
ENSMUSG00000085263	0	0	0	0	0	0	0	0	0	0	0	0	0	0	0	0	0	0	0	0	0	0
ENSMUSG00000028873	8	10	10	7	9	7	3	7	2	7	5	0	1	8	6	3	2	1	1	1	2	1
ENSMUSG00000044730	264	232	226	239	268	289	290	277	197	227	255	169	142	221	171	235	169	164	202	218	203	151
ENSMUSG00000087011	0	0	0	1	0	0	0	1	0	0	0	0	0	0	1	0	0	2	0	0	0	0
ENSMUSG00000028871	5	2	6	4	9	2	1	4	2	5	0	2	3	4	1	3	20	0	4	2	1	2
ENSMUSG00000028869	602	875	709	713	855	716	683	716	700	709	814	672	688	855	787	897	712	546	778	680	891	717
ENSMUSG00000080934	0	0	0	0	0	0	0	0	0	0	0	0	0	0	0	0	0	0	0	0	0	0
ENSMUSG00000042707	0	0	0	0	0	0	0	0	0	1	0	0	2	0	0	0	2	0	0	3	1	0
ENSMUSG00000050213	94	92	129	128	152	119	104	113	104	112	122	153	94	157	153	213	116	119	110	133	153	112
ENSMUSG00000086342	2	0	2	3	1	0	5	3	0	3	0	1	6	2	4	0	0	0	1	1	0	3
ENSMUSG00000028863	172	167	170	201	270	209	202	185	176	173	246	272	221	322	267	332	232	263	273	193	253	218
ENSMUSG00000042677	58	54	58	69	76	90	52	80	56	83	70	119	100	119	152	148	89	77	80	97	102	82
ENSMUSG00000087010	0	0	0	0	0	0	0	0	0	0	0	1	0	0	0	0	0	0	0	0	0	0
ENSMUSG00000001985	8	0	8	6	13	11	6	5	3	10	5	11	12	16	3	7	30	2	14	10	4	6
ENSMUSG00000082062	188	227	99	175	260	210	223	194	123	93	69	341	89	404	427	495	247	447	114	196	167	61
ENSMUSG00000119232	1	1	1	0	0	0	0	0	1	0	0	2	0	1	0	0	0	0	0	0	1	2
ENSMUSG00000085562	0	0	0	0	0	0	0	0	0	0	0	0	0	0	0	0	0	0	0	0	0	0
ENSMUSG00000028859	3	3	4	1	3	0	5	0	1	8	0	10	5	5	4	7	9	2	2	7	0	2
ENSMUSG00000028861	846	1165	798	911	948	795	948	923	845	893	904	854	817	1007	842	1066	830	1237	816	808	945	774
ENSMUSG00000042616	36	18	20	17	50	30	43	14	21	23	45	38	39	56	43	80	45	47	35	50	75	38
ENSMUSG00000079942	52	91	64	44	54	63	79	55	77	62	46	67	49	66	57	81	49	143	64	48	58	48
ENSMUSG00000050188	34	70	72	71	63	47	79	51	43	83	64	89	87	122	105	72	76	120	87	82	92	75
ENSMUSG00000042608	1971	1806	1629	1950	2133	1790	1795	1883	1760	1628	1663	2095	1418	1993	1849	2207	1237	1242	1395	1737	1765	1081
ENSMUSG00000086961	1	0	1	2	0	3	0	1	0	0	6	1	2	0	0	1	2	1	0	0	1	3
ENSMUSG00000050212	81	98	62	60	63	76	61	50	73	77	35	88	57	138	102	115	97	166	61	63	88	74
ENSMUSG00000073758	29	61	19	35	59	35	31	32	42	42	38	87	93	107	92	93	84	61	76	84	92	70
ENSMUSG00000043962	1493	1155	1367	1620	1636	1627	1660	1777	1337	1315	1425	1950	1628	2297	2295	2715	1421	1298	1482	1927	1890	1250
ENSMUSG00000084504	0	0	0	0	1	0	0	0	0	0	0	0	0	1	0	0	0	0	0	0	0	1
ENSMUSG00000028849	6279	6848	5024	6274	6606	5833	7292	5416	5562	5443	6660	6395	3706	6726	6140	7560	4598	4947	4755	5202	5735	3042
ENSMUSG00000028847	316	328	224	284	305	332	365	306	259	234	265	509	312	522	427	610	436	499	364	353	407	300
ENSMUSG00000056174	90	62	30	51	70	70	38	45	54	60	34	111	19	82	130	123	98	72	58	38	74	42
ENSMUSG00000042558	198	247	150	176	204	253	207	239	162	172	165	169	136	209	192	232	207	219	191	125	187	139
ENSMUSG00000028845	17	23	14	3	9	23	16	9	13	18	5	12	6	7	15	13	5	6	5	6	7	8
ENSMUSG00000087394	0	1	0	0	0	0	0	0	0	0	0	0	0	0	0	0	0	0	0	0	0	0
ENSMUSG00000028842	438	180	293	375	356	303	298	351	320	353	314	366	345	300	391	468	223	134	359	347	383	308
ENSMUSG00000041530	295	183	255	303	365	301	291	328	221	383	258	377	262	332	385	442	259	112	292	301	401	287
ENSMUSG00000084099	42	41	55	42	48	59	49	57	58	33	38	40	39	52	35	51	16	23	35	39	56	20
ENSMUSG00000082381	16	15	21	35	22	30	15	25	17	25	37	38	31	38	26	40	17	1	24	15	40	24
ENSMUSG00000042500	141	120	256	262	230	214	208	207	179	229	157	281	281	323	290	373	226	194	341	259	352	218
ENSMUSG00000083461	0	0	0	0	0	0	0	0	0	0	0	0	0	0	0	0	2	0	0	0	0	0
ENSMUSG00000082888	0	0	0	0	0	0	0	0	0	0	0	0	0	0	0	0	0	0	0	0	0	0
ENSMUSG00000042489	1	0	1	1	1	5	1	2	0	9	0	3	0	3	0	10	0	0	1	7	0	4
ENSMUSG00000098831	0	0	0	0	0	0	0	0	0	0	0	0	0	0	0	0	0	0	0	0	0	0
ENSMUSG00000081319	0	0	2	0	0	0	0	0	0	0	0	0	0	0	0	0	0	1	0	0	0	0
ENSMUSG00000073755	517	591	518	564	562	527	655	599	442	522	584	375	316	449	358	470	396	465	441	352	399	325
ENSMUSG00000081210	2	1	1	0	1	5	4	1	1	0	2	0	1	2	2	1	1	5	0	0	0	1
ENSMUSG00000028837	915	1112	1059	964	1040	920	944	1049	1020	1046	1129	869	1015	1025	844	1154	879	1257	1038	1054	1198	949
ENSMUSG00000042477	2	0	1	0	0	0	0	1	0	0	0	0	0	0	0	1	0	0	0	1	0	0
ENSMUSG00000028833	398	473	438	439	509	444	458	425	351	373	338	336	196	411	282	356	265	269	303	256	306	217
ENSMUSG00000028830	790	703	851	908	1005	845	863	789	847	880	777	695	552	799	612	889	508	540	648	607	757	525
ENSMUSG00000082498	0	0	0	0	0	0	3	0	0	0	0	1	0	0	0	0	0	0	0	0	0	0
ENSMUSG00000077780	0	0	0	0	0	0	0	0	0	0	0	0	0	0	0	0	0	0	0	0	0	0
ENSMUSG00000088984	2	0	0	1	2	0	0	2	4	3	0	0	2	1	1	1	3	2	2	2	2	0
ENSMUSG00000042446	320	228	361	373	386	339	384	404	345	396	414	388	430	480	455	542	369	221	513	423	559	458
ENSMUSG00000081609	0	0	0	0	0	0	0	0	0	0	0	0	0	0	0	0	0	0	0	0	0	0
ENSMUSG00000028820	1233	835	1015	1241	1277	1020	793	888	1070	822	868	1521	1242	1564	1780	1944	1098	1173	1118	1517	1350	973
ENSMUSG00000085334	210	132	186	148	205	192	121	207	190	157	170	164	195	236	249	296	222	205	217	247	298	202
ENSMUSG00000084088	2	0	4	5	3	3	5	3	0	3	1	7	2	1	0	5	3	0	1	5	6	0
ENSMUSG00000043872	39	28	55	57	66	43	50	61	56	63	60	42	38	44	44	60	25	17	36	28	51	50
ENSMUSG00000084149	6	33	16	7	6	15	8	26	24	17	22	9	30	12	11	17	24	51	30	10	20	18
ENSMUSG00000042408	129	81	171	170	169	156	158	153	120	188	200	187	237	213	234	253	152	87	240	212	282	212
ENSMUSG00000088982	0	0	0	0	0	0	0	0	0	0	3	0	0	0	0	0	0	0	2	0	0	3
ENSMUSG00000070737	21	15	19	16	12	15	14	10	19	10	22	12	4	9	14	26	16	14	17	10	25	8
ENSMUSG00000082220	0	0	0	0	1	0	0	0	0	0	0	0	0	0	0	0	0	1	0	0	0	0
ENSMUSG00000042388	6	8	4	4	7	8	0	4	5	2	4	2	1	3	0	3	5	2	4	2	5	0
ENSMUSG00000042380	392	449	296	387	422	435	395	408	278	280	267	432	308	497	396	560	381	722	321	327	356	265
ENSMUSG00000087987	0	0	0	0	0	0	0	0	0	0	0	0	0	0	0	0	0	0	0	0	0	0
ENSMUSG00000082047	0	0	0	0	1	0	0	0	0	0	0	0	0	1	0	0	0	0	0	0	0	0
ENSMUSG00000050234	86	131	92	111	90	105	114	143	73	92	80	106	100	195	111	150	115	206	92	84	128	126
ENSMUSG00000042367	0	0	0	2	0	0	0	0	1	0	0	0	0	0	0	0	0	0	0	0	0	0
ENSMUSG00000046623	0	0	0	0	0	0	0	1	0	0	0	0	0	0	0	0	0	0	0	0	0	0
ENSMUSG00000042357	2	0	8	4	4	0	2	7	5	1	2	2	2	3	0	4	9	2	3	9	0	1
ENSMUSG00000079998	0	0	0	0	0	0	0	0	0	0	0	0	0	0	0	0	0	0	0	0	0	0
ENSMUSG00000087470	0	0	0	0	0	0	0	0	0	3	0	0	0	0	0	0	0	0	0	0	0	0
ENSMUSG00000087510	0	0	0	0	0	0	0	0	0	0	0	0	0	0	0	0	0	0	0	0	0	0
ENSMUSG00000028813	0	0	0	0	0	0	0	0	0	0	0	0	0	0	0	0	0	0	0	0	0	0
ENSMUSG00000028804	3	0	0	0	1	0	0	2	0	0	0	1	1	0	3	1	2	1	0	0	0	0
ENSMUSG00000087459	0	0	1	0	0	0	0	0	0	0	0	0	0	0	0	0	0	0	0	0	0	0
ENSMUSG00000048686	0	0	0	0	0	0	0	0	0	0	0	0	0	0	0	0	0	0	0	0	0	0
ENSMUSG00000085717	0	0	0	0	0	0	0	0	0	0	0	0	0	0	0	0	0	0	0	0	0	0
ENSMUSG00000061894	77	61	50	78	85	61	78	68	53	66	52	66	50	89	65	105	33	42	46	44	79	46
ENSMUSG00000062545	0	0	0	0	0	0	0	0	2	0	0	0	1	0	0	0	0	0	0	0	0	0
ENSMUSG00000084891	0	0	0	0	0	0	0	0	0	1	0	0	0	0	0	0	0	0	0	0	0	0
ENSMUSG00000028796	621	669	506	590	694	514	458	545	574	481	510	781	617	1014	844	1208	889	920	680	857	746	552
ENSMUSG00000028794	5	4	11	13	7	13	10	9	8	2	8	10	19	17	17	30	6	0	14	1	5	7
ENSMUSG00000028799	249	191	216	237	265	227	232	232	258	234	212	215	165	326	253	262	215	156	197	188	266	172
ENSMUSG00000085701	0	0	0	0	0	0	0	0	0	0	0	0	0	0	0	0	0	0	0	0	0	0
ENSMUSG00000084011	0	2	2	0	0	1	3	0	0	1	1	1	0	0	0	0	2	0	3	0	0	0
ENSMUSG00000041000	32	18	51	30	38	28	47	38	30	32	32	36	50	49	43	70	26	25	37	38	56	30
ENSMUSG00000028789	69	56	43	71	80	77	61	72	46	49	36	35	25	46	39	52	35	54	26	22	28	28
ENSMUSG00000085961	0	0	1	0	1	0	2	1	0	0	0	0	0	0	0	0	0	0	1	1	0	2
ENSMUSG00000028792	287	307	170	258	313	292	329	297	191	257	237	281	194	346	301	406	285	495	246	235	296	219
ENSMUSG00000085085	0	0	0	0	1	1	3	0	0	0	0	0	2	1	1	0	2	2	1	1	0	0
ENSMUSG00000028793	406	363	409	455	407	378	429	417	377	361	388	538	348	612	442	614	388	436	461	375	395	324
ENSMUSG00000028786	1	0	0	0	0	0	0	0	0	0	0	0	0	0	0	0	0	0	0	0	0	0
ENSMUSG00000028785	0	0	0	0	1	0	0	0	4	3	0	0	0	2	1	0	1	0	3	0	0	0
ENSMUSG00000087416	3	0	0	0	0	0	0	0	0	0	1	3	0	0	4	2	0	1	1	0	1	0
ENSMUSG00000081792	176	236	191	209	234	199	200	186	159	205	241	168	163	177	151	206	156	176	197	139	222	152
ENSMUSG00000041805	0	0	0	0	1	0	1	0	0	3	0	2	0	0	0	2	0	0	3	0	0	0
ENSMUSG00000082407	0	0	0	0	0	0	1	0	0	0	0	0	0	0	0	0	0	0	0	0	0	0
ENSMUSG00000046862	165	132	201	175	175	179	175	169	146	178	153	218	176	202	175	253	148	110	117	189	227	154
ENSMUSG00000047799	0	0	0	0	0	0	0	0	0	0	0	0	0	0	0	0	0	0	0	0	0	0
ENSMUSG00000083930	0	0	1	0	1	0	0	0	0	0	1	0	0	1	0	0	0	0	0	0	2	1
ENSMUSG00000084059	0	0	0	0	0	0	0	0	0	0	0	0	0	0	0	0	0	0	0	0	0	0
ENSMUSG00000083403	0	0	0	0	0	0	0	0	0	0	0	0	0	0	0	0	0	0	0	0	0	0
ENSMUSG00000095409	0	0	0	0	0	0	0	0	0	0	0	0	0	0	0	0	0	0	0	0	0	0
ENSMUSG00000070616	0	0	0	0	0	0	0	0	0	0	0	0	0	0	0	0	0	0	0	0	0	0
ENSMUSG00000096154	0	0	0	0	0	0	0	0	0	0	0	0	0	0	0	0	0	0	0	0	0	0
ENSMUSG00000070618	0	0	0	0	0	0	0	0	0	0	0	0	0	0	0	0	0	0	0	0	0	0
ENSMUSG00000073791	11	7	10	14	12	3	9	19	3	6	6	7	13	6	4	14	16	8	13	14	12	13
ENSMUSG00000084478	0	0	0	0	0	0	0	0	0	0	3	0	0	0	0	0	0	0	0	0	0	0
ENSMUSG00000025791	17490	17551	16725	17072	14501	17212	19926	15129	14907	18121	18143	4757	3957	4762	3701	5380	4624	4910	5148	4498	6751	4484
ENSMUSG00000085761	0	1	0	0	0	1	0	0	0	0	0	1	0	2	0	4	0	0	0	0	5	1
ENSMUSG00000040616	15	27	12	20	33	16	15	28	11	12	15	15	20	16	15	36	14	11	24	11	18	5
ENSMUSG00000085574	0	0	0	0	0	1	0	0	0	0	2	0	0	0	0	0	0	0	0	0	0	0
ENSMUSG00000073728	1	1	0	6	3	1	3	0	3	0	0	4	1	5	1	5	2	1	2	1	3	0
ENSMUSG00000040606	62	25	35	54	90	66	50	81	60	70	35	61	50	57	76	89	107	44	47	65	62	34
ENSMUSG00000087525	0	0	0	0	0	0	0	0	0	0	0	0	0	0	0	0	0	0	0	0	0	0
ENSMUSG00000085816	0	0	0	0	0	0	0	0	0	0	0	0	0	0	0	0	0	0	0	1	0	0
ENSMUSG00000082704	0	0	0	0	0	0	0	0	0	0	0	0	0	0	0	0	0	0	0	0	0	0
ENSMUSG00000087614	4	4	15	7	2	1	2	2	1	1	10	0	0	0	0	0	0	0	1	0	3	0
ENSMUSG00000081177	0	0	0	0	0	0	0	0	0	0	0	0	0	0	0	0	0	0	0	0	0	0
ENSMUSG00000081504	0	0	2	0	0	0	0	0	1	0	0	0	0	0	2	0	0	0	0	0	0	1
ENSMUSG00000081542	0	0	0	0	0	0	0	0	0	0	0	0	0	0	0	0	0	0	0	0	0	0
ENSMUSG00000077403	0	0	0	0	0	0	0	0	0	0	0	0	0	0	0	0	0	0	0	0	0	0
ENSMUSG00000028251	167	248	205	181	192	163	208	202	158	195	170	178	176	194	188	208	189	304	185	190	253	162
ENSMUSG00000028426	2514	2128	2287	2597	2482	2246	2579	2633	2216	2334	2739	2523	2136	2834	2517	3141	1827	1911	2102	2538	2686	1912
ENSMUSG00000084144	0	0	0	2	1	0	0	0	0	0	0	0	0	0	0	1	0	0	0	0	2	0
ENSMUSG00000084404	0	0	0	0	1	0	0	0	0	0	0	0	0	0	0	0	0	0	0	0	0	0
ENSMUSG00000087070	0	0	0	0	0	0	0	0	0	0	0	0	0	0	0	0	0	0	0	0	0	0
ENSMUSG00000086346	0	0	0	0	0	0	0	0	0	0	0	0	0	0	0	0	0	0	1	0	0	0
ENSMUSG00000077635	0	0	0	0	0	0	0	0	0	0	0	0	0	0	0	0	0	0	1	0	0	0
ENSMUSG00000082952	0	0	0	0	0	0	0	0	0	0	0	1	0	2	1	0	0	0	0	4	0	0
ENSMUSG00000003032	564	264	302	619	661	398	346	371	410	347	249	1366	732	1067	1336	2621	580	586	504	660	517	379
ENSMUSG00000066176	1	0	0	0	0	0	0	0	0	0	1	0	0	1	0	2	0	0	0	1	0	0
ENSMUSG00000085375	0	0	0	0	0	1	0	0	0	0	0	0	0	0	0	0	0	0	0	0	1	0
ENSMUSG00000028248	1907	1269	1891	2016	1938	1844	1854	2016	1589	1743	1901	1886	1725	2128	2085	2613	1631	1293	1966	1992	2457	1579
ENSMUSG00000085643	0	0	0	0	0	0	0	0	0	0	0	0	0	0	0	0	0	1	0	1	0	0
ENSMUSG00000081290	0	0	0	0	0	0	0	0	0	0	0	0	0	0	0	0	0	0	0	0	0	0
ENSMUSG00000085020	0	0	0	0	0	0	1	0	0	0	0	0	2	0	0	2	0	0	0	0	0	1
ENSMUSG00000082613	0	0	0	0	0	0	0	0	0	0	0	0	0	0	0	0	0	0	0	0	0	0
ENSMUSG00000077663	0	0	0	0	0	0	0	0	0	0	0	0	0	0	0	0	0	0	0	0	0	0
ENSMUSG00000070980	0	0	0	0	0	0	0	0	0	0	0	0	0	0	0	0	0	0	0	0	0	0
ENSMUSG00000096930	0	0	0	0	0	0	0	0	0	0	0	0	0	0	0	0	0	0	0	0	0	0
ENSMUSG00000070979	0	0	0	0	0	0	0	0	0	0	0	0	1	1	0	2	0	0	0	0	3	0
ENSMUSG00000028247	400	453	392	480	478	440	455	487	368	329	297	516	605	763	608	739	523	732	451	623	604	441
ENSMUSG00000028246	14	1	5	5	6	8	3	2	6	5	0	5	5	14	7	18	3	2	7	9	11	9
ENSMUSG00000080997	0	0	0	0	0	0	0	0	0	0	0	0	0	0	0	0	0	0	0	0	0	0
ENSMUSG00000082490	0	0	0	0	0	0	0	0	0	0	0	0	0	0	0	0	0	0	0	0	0	0
ENSMUSG00000083376	0	0	0	0	0	0	0	0	0	0	1	0	0	0	0	0	0	0	0	0	0	0
ENSMUSG00000040410	379	438	522	566	485	449	461	472	369	540	591	202	165	241	164	279	202	163	228	219	279	180
ENSMUSG00000077561	0	0	0	0	0	0	0	0	0	0	0	0	0	0	0	0	0	0	0	0	0	0
ENSMUSG00000103000	4	0	0	1	0	0	0	0	2	0	2	0	1	1	0	0	0	0	2	1	0	1
ENSMUSG00000095139	0	5	1	2	2	0	1	2	0	1	1	0	2	0	0	1	0	0	0	1	0	2
ENSMUSG00000107859	0	0	0	0	0	1	0	0	0	0	0	0	0	0	0	0	0	0	0	0	0	0
ENSMUSG00000081810	28	48	38	34	26	26	11	21	39	19	34	29	21	24	24	31	34	28	48	22	22	25
ENSMUSG00000083514	0	0	0	0	0	0	0	0	0	0	0	0	0	0	0	0	0	0	0	0	0	0
ENSMUSG00000028431	654	664	732	745	734	669	723	648	567	705	731	740	616	808	715	862	569	463	604	651	811	587
ENSMUSG00000080762	0	0	0	0	0	0	0	0	0	0	0	0	0	0	0	0	0	0	0	0	0	0
ENSMUSG00002076522	0	0	0	0	0	0	0	0	0	0	0	0	0	0	0	0	0	0	0	0	0	0
ENSMUSG00000028244	0	0	0	0	0	0	0	0	0	0	0	0	0	0	0	0	0	0	0	0	0	0
ENSMUSG00002075696	0	0	0	1	0	0	1	0	0	0	0	0	1	2	1	2	0	0	0	0	2	1
ENSMUSG00000087098	0	0	0	0	0	0	0	0	0	0	0	0	0	0	0	0	0	0	0	0	0	0
ENSMUSG00000083785	0	0	0	0	0	0	0	0	0	0	0	0	0	0	0	0	0	0	0	0	0	0
ENSMUSG00000082876	196	114	180	179	172	167	151	162	145	168	179	217	306	301	259	306	152	151	284	300	288	258
ENSMUSG00002075723	0	0	0	0	0	0	0	0	0	0	0	0	0	0	0	0	0	0	0	0	0	0
ENSMUSG00000084179	0	0	0	0	0	0	0	0	0	0	0	0	0	0	0	0	0	0	0	2	0	0
ENSMUSG00000038827	66	37	61	61	56	20	46	44	44	76	56	54	51	60	63	60	30	15	43	43	57	60
ENSMUSG00000100395	0	0	0	0	0	0	0	0	0	0	0	0	0	0	0	0	0	0	0	0	0	0
ENSMUSG00000083154	0	0	0	0	0	0	0	0	0	0	0	0	0	0	0	0	0	0	0	0	0	0
ENSMUSG00000081148	0	0	0	0	0	0	0	0	0	0	0	0	0	0	0	0	0	0	0	0	0	0
ENSMUSG00000099150	0	0	0	0	0	0	0	0	0	0	0	0	0	0	0	0	0	0	0	0	0	0
ENSMUSG00000038816	128	106	113	145	222	129	165	185	132	208	203	268	187	274	250	297	312	210	309	235	333	328
ENSMUSG00000045751	3	0	0	1	4	5	7	8	1	5	6	8	6	8	6	6	6	13	10	7	6	8
ENSMUSG00000055296	1045	560	1148	1239	1148	1009	816	1129	881	1105	1132	954	1067	1279	1123	1535	798	481	1318	995	1560	1271
ENSMUSG00000065544	0	1	0	0	1	0	0	0	0	0	0	0	0	0	0	0	0	0	0	0	0	0
ENSMUSG00002075508	0	0	0	0	0	0	0	0	0	0	0	0	0	0	0	0	0	0	0	0	0	0
ENSMUSG00000106585	0	0	0	0	0	0	0	0	0	0	0	0	0	0	0	0	0	0	0	0	0	0
ENSMUSG00000064595	0	0	0	0	0	0	0	0	0	0	0	0	0	1	0	0	0	0	0	0	0	0
ENSMUSG00000045589	0	0	0	0	0	1	0	0	0	1	0	1	0	0	0	0	3	0	0	3	0	0
ENSMUSG00000028434	113	98	153	100	152	148	116	140	142	168	109	46	47	49	41	84	103	25	60	36	99	60
ENSMUSG00000040387	0	2	0	0	3	1	3	1	3	0	2	1	0	0	0	1	1	2	1	0	0	1
ENSMUSG00000085967	0	0	1	0	0	0	0	0	0	1	0	0	0	1	0	1	0	0	0	0	0	0
ENSMUSG00000087399	0	0	0	0	0	0	0	0	0	0	0	0	2	0	0	0	0	0	0	0	0	0
ENSMUSG00000028261	882	800	941	873	740	629	669	768	662	867	688	699	816	851	797	929	605	905	665	872	885	784
ENSMUSG00000046219	0	0	0	0	0	0	0	0	0	1	2	0	0	0	1	0	0	0	0	0	0	2
ENSMUSG00000038764	2499	2181	2354	2671	3226	2768	2888	2848	2671	3033	5222	5948	5017	6665	6036	8406	5362	4435	6099	6470	8914	5775
ENSMUSG00000040372	3	0	3	16	4	6	3	7	3	5	0	11	2	3	9	14	8	0	17	8	15	5
ENSMUSG00000085885	0	0	0	0	4	0	0	0	0	0	0	0	0	4	0	0	1	0	2	1	0	0
ENSMUSG00000085654	1	0	0	3	2	0	0	0	0	0	2	0	0	1	0	0	0	0	1	0	0	0
ENSMUSG00000087044	0	0	0	0	0	0	0	0	0	0	0	0	0	0	0	0	0	0	0	0	0	0
ENSMUSG00000028259	38	6	17	29	22	15	20	29	15	25	14	23	17	18	34	41	6	2	18	9	18	23
ENSMUSG00000095042	2718	3575	2938	2805	2464	2329	2776	2628	2383	2622	2824	1254	1122	1462	1107	1637	1247	1287	1284	1232	1775	1032
ENSMUSG00000081540	1	2	7	10	6	5	1	6	2	3	1	1	9	12	13	4	2	0	0	7	3	4
ENSMUSG00000090053	0	0	3	0	0	0	2	1	1	1	0	0	0	1	0	3	0	0	0	0	0	1
ENSMUSG00000081615	0	0	0	0	0	0	0	0	0	0	0	0	0	0	0	0	0	0	0	0	0	0
ENSMUSG00000089945	3	0	0	0	3	0	0	3	0	2	0	1	0	1	4	3	0	0	0	1	6	5
ENSMUSG00000040359	719	545	747	759	736	642	680	713	627	721	829	609	604	700	610	869	496	394	705	628	853	682
ENSMUSG00000038729	7	2	5	6	4	14	9	3	3	15	1	9	14	8	11	21	2	1	8	12	5	11
ENSMUSG00000083737	0	0	0	0	0	0	0	1	1	0	0	1	0	0	0	0	0	0	0	0	0	1
ENSMUSG00000081786	0	0	0	0	0	0	0	0	0	0	0	0	0	0	0	0	0	0	0	0	0	0
ENSMUSG00000082451	0	0	0	0	0	0	0	0	0	0	0	0	0	0	0	0	0	0	0	0	0	0
ENSMUSG00000089327	0	0	0	0	0	0	0	0	0	0	0	0	0	0	0	0	0	0	0	0	0	0
ENSMUSG00000081369	0	0	0	0	0	0	0	0	0	0	0	0	0	0	0	0	0	0	0	0	0	0
ENSMUSG00000081789	2	2	2	2	1	1	1	3	0	0	1	1	0	1	2	2	1	2	1	1	1	1
ENSMUSG00000073846	0	0	0	0	0	2	0	0	0	0	0	0	0	0	0	0	0	0	0	0	0	0
ENSMUSG00000065040	0	0	0	0	0	0	0	0	0	0	0	0	0	0	0	0	0	0	0	0	0	0
ENSMUSG00002076792	0	0	0	0	0	0	0	0	0	0	0	0	0	0	0	0	0	0	0	0	0	0
ENSMUSG00000096195	0	0	0	0	0	0	0	0	0	0	0	0	0	0	0	0	0	0	0	0	0	0
ENSMUSG00000052117	2	0	4	0	0	3	0	0	0	0	0	0	3	7	4	15	1	0	1	3	0	0
ENSMUSG00000055373	0	0	0	0	0	0	0	0	0	0	0	1	0	0	0	0	0	0	0	0	0	0
ENSMUSG00000028367	420	474	333	403	407	430	459	486	342	316	240	471	286	584	466	645	549	1061	415	383	464	335
ENSMUSG00000065048	0	0	0	0	0	0	0	0	0	0	0	0	0	0	0	0	0	0	0	0	0	0
ENSMUSG00000083835	0	0	0	0	0	0	0	0	0	0	0	0	0	0	0	0	0	0	0	0	0	0
ENSMUSG00002075069	0	0	0	0	0	0	0	0	0	0	0	0	0	0	0	0	0	0	0	0	0	0
ENSMUSG00000084018	0	1	0	2	0	0	1	3	0	0	0	0	0	0	0	0	0	0	0	0	0	0
ENSMUSG00000088547	0	0	0	0	0	0	0	0	0	0	0	0	0	0	0	0	0	0	0	0	0	0
ENSMUSG00000040520	116	63	135	135	123	105	95	124	89	135	130	123	199	141	157	203	108	77	154	141	197	187
ENSMUSG00000038709	0	0	0	0	0	0	0	0	0	0	0	0	0	0	0	0	0	0	0	0	0	0
ENSMUSG00000096105	0	0	0	0	0	0	0	0	0	0	0	0	0	0	0	0	0	0	0	0	0	0
ENSMUSG00000082573	0	0	0	0	0	0	0	0	0	0	0	0	0	0	0	0	0	0	0	0	0	0
ENSMUSG00000081985	0	0	0	0	0	0	0	0	0	0	0	0	0	0	0	0	0	0	0	0	0	0
ENSMUSG00000082138	0	0	0	0	0	0	0	0	0	0	0	0	0	0	0	0	0	0	0	0	0	0
ENSMUSG00000086257	0	0	0	0	0	0	0	0	0	0	0	0	0	0	0	0	0	0	0	0	0	0
ENSMUSG00000083447	0	0	0	0	0	0	0	0	0	0	0	0	0	0	0	0	0	0	0	0	0	0
ENSMUSG00000080958	0	0	1	0	0	0	0	0	0	0	0	0	0	0	0	0	0	0	0	0	0	0
ENSMUSG00000084163	0	0	0	0	0	0	0	0	0	0	0	0	0	0	0	0	0	0	0	0	0	0
ENSMUSG00000095003	0	0	0	0	0	0	0	0	0	0	0	0	0	0	0	0	0	0	0	0	0	0
ENSMUSG00000082674	37	29	48	49	49	24	25	45	26	28	41	43	63	51	53	51	35	39	53	62	75	38
ENSMUSG00000080175	0	0	0	0	0	0	0	0	0	0	0	0	0	0	0	0	0	1	0	0	0	0
ENSMUSG00000082977	0	0	0	0	0	0	0	0	0	0	0	0	0	0	0	0	0	0	0	0	0	0
ENSMUSG00000082703	0	0	0	0	0	0	0	0	0	0	0	0	0	0	0	0	0	0	0	0	0	0
ENSMUSG00000077521	0	0	0	0	0	0	0	0	0	0	0	0	0	0	0	0	0	0	0	0	0	0
ENSMUSG00000028369	243	151	199	230	242	262	191	143	252	322	130	175	100	188	279	329	173	135	245	134	295	217
ENSMUSG00000082359	0	0	0	0	0	0	0	0	0	0	0	0	0	0	0	0	0	0	0	0	0	0
ENSMUSG00000081579	0	0	0	0	0	0	0	0	0	0	0	0	0	0	0	0	0	0	0	0	0	0
ENSMUSG00000084073	0	0	0	0	0	0	0	0	0	0	0	0	0	0	0	0	0	0	0	0	0	0
ENSMUSG00000083214	0	0	0	0	0	0	0	0	0	0	0	0	0	0	0	0	0	0	0	0	0	0
ENSMUSG00000081011	0	0	0	0	0	0	0	0	0	0	0	0	0	0	0	0	0	0	0	0	0	0
ENSMUSG00000028289	65	29	43	38	63	39	44	61	46	44	36	16	11	18	29	21	13	25	32	7	29	30
ENSMUSG00000057280	175	43	132	209	187	174	174	151	125	163	497	1133	947	1083	1114	1972	535	209	913	1156	1085	903
ENSMUSG00000086774	5	3	0	2	2	0	2	1	0	1	2	2	1	0	1	0	1	2	0	0	4	0
ENSMUSG00000087316	0	0	0	0	0	0	0	0	0	0	0	0	0	0	0	0	0	0	0	0	0	0
ENSMUSG00000086339	0	0	0	0	0	0	1	0	0	0	0	0	0	0	0	0	0	0	0	0	3	0
ENSMUSG00000080911	0	0	1	0	0	1	0	0	0	0	0	0	0	1	0	0	0	0	0	0	0	0
ENSMUSG00000082486	0	0	0	0	0	0	0	0	0	0	0	0	0	0	0	0	0	0	0	0	0	0
ENSMUSG00000082058	0	0	0	0	0	0	0	0	0	0	0	0	0	0	0	0	0	0	0	0	0	0
ENSMUSG00000080771	0	0	0	0	0	0	0	0	0	0	0	0	0	0	0	0	0	0	0	0	0	0
ENSMUSG00000087180	0	0	0	0	0	0	0	0	0	0	0	0	0	0	0	0	0	0	0	0	0	0
ENSMUSG00000085522	0	0	0	0	0	0	0	0	0	0	0	0	0	0	0	0	0	0	0	0	0	0
ENSMUSG00002075233	0	0	0	0	0	0	0	0	0	0	0	0	0	0	0	0	0	0	0	0	0	0
ENSMUSG00000082949	0	0	0	0	0	0	0	0	0	0	0	0	0	0	0	0	0	0	0	0	0	0
ENSMUSG00000065053	0	0	0	0	0	0	0	0	0	0	0	0	0	0	0	0	0	0	0	0	0	0
ENSMUSG00000082254	0	0	0	0	0	0	0	0	0	0	0	0	0	0	0	0	0	0	0	0	0	0
ENSMUSG00000038668	154	122	111	128	132	140	95	127	152	129	138	148	116	176	271	300	191	260	191	149	236	167
ENSMUSG00000093293	0	0	0	0	0	0	0	0	0	0	0	0	0	0	0	0	0	0	0	1	0	0
ENSMUSG00000083834	2	1	0	1	0	0	1	0	1	1	0	0	0	1	0	3	0	0	2	3	0	0
ENSMUSG00000081186	0	0	0	0	0	0	0	0	0	0	0	0	0	0	0	0	0	0	0	0	0	0
ENSMUSG00000083145	0	0	0	0	0	1	0	0	0	0	0	0	0	0	0	2	1	1	0	0	0	0
ENSMUSG00000086470	0	0	0	1	0	0	0	0	0	0	0	0	2	0	1	3	1	1	1	0	3	0
ENSMUSG00000043385	2	0	0	0	0	0	0	0	0	0	2	0	1	0	0	2	0	0	0	0	0	0
ENSMUSG00000028284	1428	895	1545	1436	1358	1371	1322	1588	1355	1640	1454	1239	1312	1542	1345	1544	952	748	1437	1376	1654	1289
ENSMUSG00000084201	2	0	0	0	0	0	0	0	0	0	0	0	0	0	0	0	0	0	0	0	0	0
ENSMUSG00000084440	1	0	0	0	0	1	1	0	1	0	0	2	5	3	1	1	3	5	0	1	0	0
ENSMUSG00000082398	0	0	0	0	1	0	3	0	0	0	3	2	0	0	2	0	1	2	0	1	0	0
ENSMUSG00000083872	0	0	0	0	0	0	0	0	0	0	0	0	0	0	0	0	0	0	0	0	0	0
ENSMUSG00000083564	0	0	0	0	0	0	1	0	0	0	0	0	0	0	0	0	0	0	0	0	0	0
ENSMUSG00000040270	43	24	37	55	44	44	20	56	17	38	27	44	67	73	61	83	41	32	54	60	76	69
ENSMUSG00000087049	0	1	0	0	2	0	0	1	0	0	0	1	0	0	0	5	0	1	0	0	0	0
ENSMUSG00002075802	0	0	0	0	0	0	0	0	0	0	0	0	0	0	0	0	0	0	0	0	0	0
ENSMUSG00000086150	0	3	0	2	0	0	0	0	0	1	1	0	0	1	2	0	1	0	0	0	0	0
ENSMUSG00000051056	0	0	0	0	0	0	3	0	0	0	0	0	0	0	0	2	0	0	0	0	0	0
ENSMUSG00000081879	0	0	0	0	0	0	0	0	0	0	0	0	0	0	0	0	0	0	0	0	0	0
ENSMUSG00000028282	136	102	168	148	183	155	106	166	112	138	140	193	163	205	172	290	128	117	209	186	227	185
ENSMUSG00000081592	0	0	0	0	0	0	0	0	0	0	0	0	0	0	0	0	0	0	0	0	0	0
ENSMUSG00000050812	4735	4304	5590	5516	4869	4737	4598	5117	4625	5265	4867	3373	4095	4287	3885	4729	2800	2478	3893	3956	4720	3641
ENSMUSG00002076044	0	0	0	0	0	0	0	0	0	0	0	0	0	0	0	0	0	0	0	0	0	0
ENSMUSG00000058006	301	109	266	358	334	287	256	310	285	256	248	286	281	367	371	433	174	106	240	272	415	213
ENSMUSG00000038630	0	0	3	0	1	1	0	2	0	0	0	0	0	0	0	0	0	0	1	0	1	3
ENSMUSG00000028378	29	34	15	26	24	26	30	27	14	20	9	17	14	20	12	31	20	43	24	20	27	10
ENSMUSG00000045854	147	111	138	131	123	152	145	156	125	124	122	151	106	188	167	179	132	192	144	149	209	101
ENSMUSG00000070972	194	174	186	220	189	191	187	247	207	200	292	281	251	309	249	346	242	195	287	265	357	295
ENSMUSG00000092345	0	0	0	0	0	0	0	0	0	0	0	0	0	0	0	0	0	0	0	0	0	0
ENSMUSG00000038607	5	6	4	4	11	4	7	6	2	7	10	5	13	1	17	19	5	11	9	13	18	9
ENSMUSG00002075084	0	0	0	0	0	0	0	0	0	0	0	0	0	0	0	0	0	0	0	0	0	0
ENSMUSG00000038598	0	0	0	0	0	0	0	0	0	0	0	0	0	0	0	0	1	0	0	0	0	0
ENSMUSG00000081279	0	0	0	0	0	0	0	0	0	0	0	0	0	0	0	0	0	0	0	0	0	0
ENSMUSG00000083742	0	0	0	0	0	0	0	0	0	0	0	0	0	0	0	0	0	0	0	0	0	0
ENSMUSG00000081432	0	0	1	0	0	0	0	0	0	0	0	0	0	0	0	0	0	0	0	0	0	0
ENSMUSG00000086660	0	0	0	0	0	0	0	0	0	0	0	0	0	0	0	0	0	0	0	0	0	0
ENSMUSG00000115072	0	0	0	0	0	0	0	0	0	0	0	0	1	0	0	0	0	0	0	0	0	0
ENSMUSG00000082978	0	3	1	3	3	1	4	0	1	2	1	0	0	3	0	0	3	4	0	2	2	0
ENSMUSG00000115466	0	0	0	0	0	0	0	0	0	0	0	0	0	1	0	0	0	0	0	0	0	0
ENSMUSG00000085180	39	26	37	24	46	30	26	73	52	40	37	110	277	161	161	167	172	118	179	114	233	138
ENSMUSG00000081165	0	0	2	1	0	4	0	4	1	0	0	3	0	1	1	3	3	1	2	0	1	2
ENSMUSG00000083632	0	0	0	0	0	0	1	0	0	0	0	0	0	2	1	2	0	0	0	0	2	0
ENSMUSG00000083489	8	1	2	1	1	1	2	1	4	2	3	5	1	4	4	4	8	5	3	4	3	2
ENSMUSG00000028381	247	146	233	214	252	207	167	226	199	211	199	253	282	334	308	396	238	226	363	274	411	318
ENSMUSG00000081711	0	0	0	0	0	0	0	0	0	0	0	0	0	0	0	0	0	0	0	0	0	0
ENSMUSG00000081660	1	6	11	11	4	2	3	5	13	10	5	5	7	7	7	11	3	5	11	9	13	11
ENSMUSG00000086952	0	0	0	0	0	0	0	0	0	0	0	0	0	0	0	0	0	0	0	0	0	0
ENSMUSG00000094253	0	0	0	0	0	0	0	0	0	0	0	1	0	0	0	0	0	0	0	0	0	0
ENSMUSG00000038578	5	6	5	5	4	10	2	11	5	3	5	2	1	6	7	12	7	0	3	8	6	6
ENSMUSG00000028232	110	102	126	124	132	97	95	98	96	85	74	98	116	130	102	124	99	130	126	125	148	103
ENSMUSG00000083979	0	0	1	0	0	0	0	0	0	0	0	0	1	1	0	0	0	0	0	0	1	0
ENSMUSG00000028233	229	117	188	236	220	190	158	232	205	222	236	203	220	252	216	276	173	136	268	297	253	244
ENSMUSG00000040183	137	111	185	171	133	114	148	85	134	100	283	109	66	100	84	122	73	41	99	101	93	70
ENSMUSG00002076805	0	0	0	0	0	0	0	0	0	0	0	0	0	0	0	0	0	0	0	0	0	0
ENSMUSG00000085394	0	0	0	0	0	0	0	0	0	0	0	0	0	0	0	0	0	0	0	0	0	0
ENSMUSG00000083565	0	0	0	0	0	0	0	0	0	0	0	0	0	0	0	0	0	0	0	0	0	0
ENSMUSG00000094344	125	111	133	137	120	113	81	94	104	108	55	146	41	161	124	189	113	213	77	101	102	41
ENSMUSG00000042228	93	67	99	94	103	93	89	109	57	118	77	108	112	111	140	170	115	83	126	150	148	130
ENSMUSG00000083186	0	0	1	3	3	0	0	2	0	0	0	0	2	4	3	4	1	7	0	3	2	4
ENSMUSG00000028278	4518	2972	4221	4389	4005	3951	4596	4464	3944	4362	5044	2447	2102	2607	2621	3001	1925	1834	2426	2733	2890	1888
ENSMUSG00000077271	0	0	0	0	0	1	2	0	0	0	0	0	4	0	0	5	0	0	0	2	0	0
ENSMUSG00000055216	4	8	3	4	1	5	2	2	1	1	6	3	3	3	0	3	5	3	9	6	5	5
ENSMUSG00000028234	398	648	512	433	462	427	416	472	460	527	504	443	405	570	443	700	456	932	510	415	507	405
ENSMUSG00000088351	0	0	0	0	0	0	0	0	0	0	0	0	0	0	0	0	0	0	0	0	0	0
ENSMUSG00000081025	1	0	0	0	0	0	0	0	0	0	0	0	0	0	0	0	0	0	0	0	0	0
ENSMUSG00000077293	0	0	0	0	0	0	0	0	0	0	0	0	0	0	0	0	0	0	0	0	0	0
ENSMUSG00000085037	101	53	81	62	81	103	82	68	69	75	97	103	91	110	99	148	72	86	77	80	90	74
ENSMUSG00000078365	0	2	0	0	0	0	2	0	0	0	0	0	0	2	0	0	0	0	0	0	0	2
ENSMUSG00000003282	13	4	6	15	17	14	11	14	12	9	8	6	11	14	11	7	5	1	20	7	18	11
ENSMUSG00000028277	732	638	648	646	609	622	627	759	641	672	829	612	549	633	566	714	495	568	765	559	844	585
ENSMUSG00000082851	0	0	0	0	0	0	0	0	0	0	0	0	0	1	0	1	0	0	0	1	0	0
ENSMUSG00000023267	19	16	20	24	23	22	14	19	15	12	28	46	27	21	28	25	31	25	46	22	28	29
ENSMUSG00000042198	456	549	408	411	486	397	437	433	339	454	351	452	323	554	435	604	455	792	387	388	428	360
ENSMUSG00000028280	33	13	30	17	20	21	37	23	21	22	21	9	11	12	6	6	7	5	13	7	16	8
ENSMUSG00000068240	3957	4752	3408	3825	4600	3848	4128	3909	3423	2586	3158	5209	2791	6651	5156	6791	4916	7827	4018	4110	4492	2632
ENSMUSG00000054659	568	137	369	597	606	450	401	403	436	336	320	883	536	822	798	1131	332	156	548	626	806	576
ENSMUSG00000082991	0	0	0	0	0	0	0	0	0	0	0	0	0	0	0	0	0	0	0	0	0	0
ENSMUSG00000083887	1	0	0	0	1	0	0	0	0	0	0	0	0	0	0	0	1	1	0	0	0	0
ENSMUSG00000028236	0	0	0	0	0	0	0	0	0	0	0	0	0	0	0	0	0	0	0	0	0	0
ENSMUSG00000054679	0	0	0	0	3	0	0	0	0	0	0	0	0	0	0	0	0	0	0	2	0	0
ENSMUSG00000040128	2032	2353	3377	2451	2921	2106	1802	1991	2092	1647	1733	2656	2580	3697	2610	4102	2592	2467	2173	2421	2372	1740
ENSMUSG00000071019	0	0	0	1	0	0	0	0	0	0	0	0	3	0	0	0	2	1	0	0	0	0
ENSMUSG00000086127	0	0	0	0	1	2	0	0	0	0	0	1	2	2	0	2	0	0	2	0	1	0
ENSMUSG00000028382	243	211	328	294	323	241	166	286	206	298	253	281	364	417	402	567	259	265	410	327	488	405
ENSMUSG00000045573	160	271	183	159	163	285	213	177	179	189	73	89	49	139	96	197	122	149	119	66	103	67
ENSMUSG00000085996	2	0	0	2	0	8	3	1	1	4	0	0	0	1	1	1	5	1	0	0	0	2
ENSMUSG00000085155	0	0	0	0	0	0	0	0	0	0	0	0	0	0	0	0	0	0	0	0	0	0
ENSMUSG00000095971	0	0	0	0	0	0	0	0	0	0	0	0	0	0	0	0	0	0	0	0	0	0
ENSMUSG00000066324	2390	1496	2634	2654	2390	2376	2361	2854	2225	2773	2630	1547	1696	1922	1741	2165	1285	1055	1870	1831	2386	1752
ENSMUSG00000028274	197	161	183	194	184	185	165	166	161	203	170	259	265	294	237	325	197	199	238	307	375	245
ENSMUSG00000083228	0	0	0	0	0	0	0	0	0	0	0	0	0	0	0	0	0	0	0	0	0	0
ENSMUSG00000087099	0	0	0	0	0	0	0	0	0	0	0	0	0	0	0	0	0	0	0	0	0	0
ENSMUSG00000084237	0	0	0	0	0	0	0	0	0	0	0	0	0	0	0	0	0	0	0	0	0	0
ENSMUSG00000080831	0	0	0	0	0	0	0	0	0	0	0	0	0	0	0	1	0	0	0	0	0	0
ENSMUSG00000046145	0	0	0	0	0	0	0	2	0	0	0	0	0	0	0	0	0	0	0	0	0	0
ENSMUSG00000086066	0	0	0	0	0	0	0	0	0	0	0	0	0	0	0	0	0	0	0	0	0	0
ENSMUSG00000098310	0	0	0	0	0	0	0	0	0	0	0	0	0	0	0	0	0	0	0	0	0	0
ENSMUSG00000081206	0	0	0	0	0	0	0	0	0	0	0	0	0	0	0	0	0	0	0	0	0	0
ENSMUSG00002075451	0	0	0	0	0	0	0	0	0	0	0	0	0	0	0	0	0	0	0	0	0	0
ENSMUSG00000077397	0	0	0	0	0	0	0	0	0	0	0	0	0	0	0	0	0	0	0	0	0	0
ENSMUSG00000049119	58	28	64	45	62	59	26	35	42	46	29	45	33	64	51	54	48	37	41	33	75	23
ENSMUSG00000044288	6	7	8	3	7	1	3	6	3	4	13	17	5	10	18	13	22	17	20	10	19	12
ENSMUSG00000028383	1406	1052	1563	1374	1512	1121	1242	1370	1633	1417	1660	2551	3140	3406	2691	3810	2494	2165	2820	3614	3988	3935
ENSMUSG00002075734	0	0	0	0	0	0	0	0	0	0	0	0	0	0	0	0	0	0	0	0	0	0
ENSMUSG00000077392	0	0	0	0	0	0	0	0	0	0	0	0	0	0	0	0	0	0	0	0	0	0
ENSMUSG00000083232	0	0	0	0	0	0	0	0	0	0	0	0	0	0	0	0	0	0	0	0	0	0
ENSMUSG00000084360	0	0	0	0	0	0	0	0	0	0	0	0	0	0	0	0	0	0	0	0	0	0
ENSMUSG00000028264	0	0	0	2	0	2	1	0	0	0	2	0	0	2	1	2	2	2	3	0	2	2
ENSMUSG00000045071	153	44	80	115	82	73	84	78	76	136	166	71	49	43	31	54	41	25	39	21	77	33
ENSMUSG00000080961	0	0	0	0	0	0	0	0	0	0	0	0	0	0	0	0	0	0	0	0	0	0
ENSMUSG00000028240	0	0	0	0	0	0	0	0	0	0	0	0	0	0	0	0	0	0	0	0	0	0
ENSMUSG00000085295	0	0	0	0	0	0	0	0	2	1	0	0	0	0	0	0	0	0	0	1	1	1
ENSMUSG00000038544	87	53	67	64	73	55	60	62	54	60	51	76	51	99	97	86	84	67	49	68	94	46
ENSMUSG00000028385	148	68	108	106	110	62	89	80	104	81	64	86	51	100	79	118	42	55	58	55	89	70
ENSMUSG00000080772	18	25	11	12	19	18	27	37	16	19	34	18	29	20	22	36	21	33	24	10	36	23
ENSMUSG00000073843	0	0	0	0	0	0	0	0	0	0	0	1	0	1	0	0	0	0	0	0	0	0
ENSMUSG00000087841	0	0	0	0	0	0	0	0	0	0	0	0	0	0	0	0	0	0	0	0	0	0
ENSMUSG00000087602	0	0	0	0	0	0	0	0	0	0	0	0	0	0	0	0	0	0	0	0	0	0
ENSMUSG00000062554	113	150	71	148	163	120	127	112	92	58	91	144	72	232	160	215	173	335	123	137	158	79
ENSMUSG00000028386	0	0	0	0	0	0	0	0	0	0	0	0	0	0	0	0	0	0	0	0	0	0
ENSMUSG00000081384	0	0	0	0	0	0	0	0	0	0	0	0	0	0	0	0	0	0	0	0	0	0
ENSMUSG00000082649	0	0	0	0	0	0	0	0	0	0	0	0	0	0	0	0	0	0	0	0	0	0
ENSMUSG00002076201	0	0	0	0	0	0	0	0	0	0	0	0	0	0	0	0	0	0	0	0	0	0
ENSMUSG00000041333	0	0	0	0	0	0	0	0	0	0	0	0	0	0	0	0	0	0	0	0	0	0
ENSMUSG00000084119	0	0	0	0	0	0	0	0	0	0	0	0	0	0	0	0	0	0	0	0	0	0
ENSMUSG00000095588	1975	2798	2153	1980	2131	1953	2118	1910	1827	2022	1853	2219	1882	2648	2038	2771	2054	4297	2109	2054	2225	1731
ENSMUSG00000078689	0	0	0	0	0	0	0	0	0	0	0	0	0	0	0	0	0	1	0	0	0	0
ENSMUSG00000028291	516	429	698	527	560	461	449	471	515	447	605	797	796	1205	829	1225	804	944	931	859	938	780
ENSMUSG00000073842	4	0	2	2	5	0	0	3	1	0	5	8	0	0	4	0	1	2	0	4	3	0
ENSMUSG00000083239	0	0	0	0	0	0	0	0	0	0	0	0	0	0	0	0	0	0	0	0	0	0
ENSMUSG00000028249	453	332	452	518	538	462	464	522	492	507	412	787	964	1134	1050	1392	821	1073	889	1115	1029	840
ENSMUSG00000078688	9	0	0	1	1	2	0	2	1	0	0	15	1	0	5	0	0	8	0	3	0	2
ENSMUSG00000073840	0	0	0	0	0	0	0	0	0	0	0	0	0	0	0	0	0	0	0	0	0	0
ENSMUSG00000104347	0	0	0	1	0	2	1	4	0	0	5	0	0	2	2	2	0	0	0	0	0	0
ENSMUSG00000078687	3	0	0	2	0	0	0	0	0	0	1	0	2	0	3	0	1	0	0	2	0	0
ENSMUSG00000095455	0	0	0	0	0	0	0	0	0	0	0	0	0	0	0	0	0	0	0	0	0	0
ENSMUSG00000040044	615	512	676	613	544	498	587	599	545	761	696	423	544	548	496	633	393	316	551	553	664	554
ENSMUSG00000028245	943	817	1168	1098	1069	1023	983	1035	949	1179	1052	747	789	1100	843	1094	729	541	933	814	1158	896
ENSMUSG00000081913	0	0	0	0	0	0	0	0	0	0	0	0	0	0	0	0	0	0	0	0	0	0
ENSMUSG00000081388	0	0	0	0	0	0	0	0	0	0	0	0	0	0	0	0	0	0	0	0	0	0
ENSMUSG00000077302	0	0	0	0	0	0	0	0	0	0	0	0	0	0	0	0	0	0	0	0	0	0
ENSMUSG00000086052	0	0	0	0	0	0	0	0	0	0	0	0	0	0	0	0	0	0	0	0	0	0
ENSMUSG00000083023	0	0	0	0	0	0	0	0	0	0	0	0	0	0	0	0	0	0	0	0	0	0
ENSMUSG00000086070	0	0	0	0	1	1	1	4	1	0	1	2	0	3	3	3	0	1	1	0	1	2
ENSMUSG00000085630	0	0	0	0	0	0	0	0	0	0	0	0	0	0	0	0	0	0	0	0	0	0
ENSMUSG00000082024	0	0	0	0	0	1	0	0	0	0	0	0	0	0	0	0	0	0	0	0	0	0
ENSMUSG00000094771	0	0	0	0	0	0	0	0	0	0	0	0	0	0	0	0	0	0	0	0	0	0
ENSMUSG00000083068	0	0	0	0	0	0	0	0	0	0	0	0	0	0	0	0	0	0	0	0	0	0
ENSMUSG00000028292	221	238	226	225	227	235	272	238	230	223	224	197	234	280	172	286	191	229	240	225	270	230
ENSMUSG00000041261	107	84	68	113	106	91	85	94	102	73	69	132	199	179	177	214	110	126	132	132	184	145
ENSMUSG00000079993	0	0	0	0	0	0	0	0	0	0	0	0	0	0	0	0	0	0	0	0	0	0
ENSMUSG00002076441	0	0	0	0	0	0	0	0	0	0	0	0	0	0	0	0	0	0	0	0	0	0
ENSMUSG00000103127	0	0	0	0	0	0	0	0	0	0	0	0	0	0	0	0	0	0	0	0	0	0
ENSMUSG00000082151	0	0	0	0	0	0	0	0	0	0	0	0	0	0	0	0	0	1	0	0	0	0
ENSMUSG00000047187	3914	4358	4171	4024	3951	3591	3888	4444	3208	3814	3945	2331	2118	2854	2335	3053	2433	2788	2451	2443	2882	2092
ENSMUSG00000082122	0	0	0	0	0	0	0	1	0	0	0	0	0	0	0	0	0	0	0	0	0	0
ENSMUSG00000028293	236	199	223	220	272	202	186	240	179	182	191	202	164	279	171	258	221	282	231	222	256	220
ENSMUSG00002076527	0	0	0	0	0	0	0	0	0	0	0	0	0	0	1	0	0	0	0	0	0	0
ENSMUSG00000041235	1144	718	1091	1490	1498	1172	986	1040	1078	804	1101	1130	736	992	1138	1335	582	284	849	999	974	602
ENSMUSG00000028294	0	0	0	0	0	0	0	0	0	0	0	0	0	0	0	0	0	0	0	0	0	0
ENSMUSG00000083786	1	0	0	0	0	0	0	0	0	0	2	0	0	0	0	0	0	0	0	0	0	0
ENSMUSG00000075958	0	0	0	0	0	0	0	0	0	0	0	0	0	0	0	0	0	0	0	0	0	0
ENSMUSG00000071015	0	0	0	0	0	0	0	0	0	0	0	0	0	0	0	0	0	0	1	0	0	0
ENSMUSG00000041216	1	0	6	2	0	3	0	6	1	0	0	0	6	0	1	1	1	1	1	0	0	1
ENSMUSG00000086233	8	5	6	7	3	5	5	10	0	12	2	0	3	5	1	3	1	0	5	3	1	2
ENSMUSG00000087564	0	0	0	0	0	0	0	0	0	0	0	0	0	0	0	0	0	0	0	0	0	0
ENSMUSG00000028295	243	308	221	223	249	227	222	261	153	187	164	274	255	402	268	383	321	508	234	275	351	253
ENSMUSG00000039967	278	122	287	336	270	212	204	260	234	293	289	325	473	373	420	431	211	149	475	366	465	338
ENSMUSG00000082367	0	0	0	0	0	0	0	0	0	0	0	0	0	0	0	0	0	0	0	0	0	0
ENSMUSG00000028298	0	0	0	0	0	0	0	0	0	0	0	0	0	0	0	0	0	0	0	0	0	0
ENSMUSG00000085824	0	0	0	0	0	0	0	0	0	0	0	0	0	0	0	0	0	0	0	0	0	0
ENSMUSG00000083956	0	0	0	0	0	0	0	0	0	0	0	0	0	0	0	0	0	0	0	0	0	0
ENSMUSG00000082709	0	0	1	1	0	1	0	2	4	1	0	0	0	0	1	0	1	1	0	1	0	0
ENSMUSG00000073910	9	9	16	15	20	9	19	18	19	22	9	9	13	20	20	20	35	6	22	12	17	9
ENSMUSG00000086792	0	0	0	0	0	0	0	0	0	0	0	0	0	0	0	0	0	0	0	0	0	0
ENSMUSG00000042993	0	0	0	0	0	0	0	0	0	0	0	0	0	0	0	0	1	0	0	0	0	0
ENSMUSG00000028300	265	207	312	301	253	253	265	257	247	293	242	204	212	229	221	322	189	180	242	222	331	228
ENSMUSG00000082762	563	643	394	467	584	432	546	474	457	343	497	580	481	814	524	825	505	1176	493	491	572	336
ENSMUSG00000084828	0	0	0	0	0	0	0	0	4	0	1	2	0	0	0	0	0	0	1	0	0	0
ENSMUSG00000083934	0	0	0	0	0	0	0	0	0	0	0	0	0	0	0	0	0	0	0	0	0	0
ENSMUSG00000083851	0	0	0	0	0	0	0	0	0	0	0	0	0	0	0	0	0	0	0	0	0	0
ENSMUSG00000045083	0	0	0	0	0	0	0	0	0	0	0	0	0	0	0	0	0	0	0	0	0	0
ENSMUSG00000082169	0	0	0	0	0	0	0	0	0	0	0	0	0	0	0	0	0	0	0	0	0	0
ENSMUSG00000084352	0	0	0	0	0	0	0	0	0	0	0	0	0	0	0	0	0	0	0	0	0	0
ENSMUSG00000077851	0	0	0	0	0	0	0	0	0	0	0	0	0	0	0	0	0	0	0	0	0	0
ENSMUSG00000078057	0	0	0	0	0	0	0	0	0	0	0	0	0	0	0	0	0	0	0	0	0	0
ENSMUSG00000106425	0	0	0	0	0	0	0	0	0	0	0	0	0	0	0	0	0	0	0	0	0	0
ENSMUSG00002075100	0	0	0	0	0	0	0	0	0	0	0	0	0	0	0	0	0	0	0	0	0	0
ENSMUSG00000084898	0	0	0	0	0	0	0	0	0	0	0	0	0	0	0	0	0	0	0	0	0	0
ENSMUSG00000080969	8	2	5	2	2	6	5	9	1	9	6	8	7	2	5	7	5	6	12	5	5	6
ENSMUSG00000082732	0	0	0	0	0	0	0	0	0	0	0	0	0	0	0	0	0	0	0	0	0	0
ENSMUSG00000086026	0	0	0	0	0	0	0	0	0	0	0	0	0	0	0	0	0	0	0	0	0	0
ENSMUSG00000088718	0	0	0	0	0	0	0	0	0	0	0	0	0	0	0	0	0	0	0	0	0	0
ENSMUSG00000083983	0	0	0	0	0	0	0	0	0	0	0	0	0	0	0	0	0	0	0	0	0	0
ENSMUSG00000080057	0	0	0	0	0	0	0	0	0	0	0	0	0	0	0	0	0	0	0	0	0	0
ENSMUSG00000082899	0	0	0	0	0	0	0	0	0	0	0	0	0	0	0	0	0	0	0	0	0	0
ENSMUSG00000084148	0	0	0	2	2	1	0	2	2	2	1	0	0	0	1	0	2	0	0	1	0	4
ENSMUSG00000085632	0	0	0	0	0	0	0	0	0	0	0	0	0	0	0	0	0	0	3	0	0	2
ENSMUSG00000081427	0	0	0	0	0	0	0	0	0	0	0	0	0	0	0	0	0	0	0	0	0	0
ENSMUSG00000065344	0	0	0	0	0	0	0	0	0	0	0	0	0	0	0	0	0	0	0	0	0	0
ENSMUSG00000082238	0	0	0	0	0	0	0	0	0	0	0	0	0	0	0	0	0	0	0	0	0	0
ENSMUSG00000077738	0	0	0	0	0	0	0	0	0	0	0	0	0	0	0	0	0	0	0	0	0	0
ENSMUSG00000090839	0	0	0	0	0	0	0	0	0	0	0	0	0	0	0	0	0	0	0	0	0	0
ENSMUSG00000028287	0	0	0	0	0	0	0	0	0	0	0	0	0	0	0	0	0	0	0	0	0	0
ENSMUSG00000082302	0	0	0	0	0	0	0	0	0	0	0	0	0	0	0	0	0	0	0	0	0	0
ENSMUSG00000083271	0	0	0	0	0	0	0	0	0	0	0	0	0	0	0	0	0	0	0	0	0	0
ENSMUSG00000082022	0	0	0	0	0	0	0	0	0	0	0	0	0	0	0	0	0	0	0	0	0	0
ENSMUSG00000088339	0	0	0	0	0	0	0	0	0	0	0	0	0	0	0	0	0	0	0	0	0	0
ENSMUSG00000084220	0	0	0	0	0	0	0	0	0	0	0	0	0	0	0	0	0	0	0	0	0	0
ENSMUSG00000088526	0	0	0	0	0	0	0	0	0	0	0	0	0	0	0	0	0	0	0	0	0	0
ENSMUSG00000083202	0	0	0	0	0	0	0	0	0	0	0	0	0	0	0	0	0	0	0	0	0	0
ENSMUSG00000081352	2	0	1	1	3	6	7	3	2	1	1	1	1	4	4	4	2	6	1	5	2	1
ENSMUSG00000028405	305	283	318	316	373	303	392	335	317	352	378	434	399	491	383	638	399	376	454	322	555	474
ENSMUSG00000040296	98	71	88	89	83	53	62	76	70	102	69	116	144	163	103	157	61	59	137	113	172	126
ENSMUSG00000036822	208	153	229	214	258	202	189	222	196	191	206	208	215	298	236	364	227	173	291	249	327	219
ENSMUSG00000028407	91	134	93	85	94	104	101	109	97	107	79	126	52	89	93	138	73	217	70	70	84	66
ENSMUSG00000071014	1681	1404	1140	1341	1688	1708	1975	1759	1069	929	732	2039	931	2180	1638	2334	1597	4126	1038	1255	1450	809
ENSMUSG00000087137	0	0	0	0	0	0	0	0	0	0	0	0	0	0	0	0	0	0	0	0	0	0
ENSMUSG00000089585	0	0	0	0	0	0	0	0	0	0	0	0	0	0	0	0	0	0	0	0	0	0
ENSMUSG00000028207	2533	2262	2303	2296	2779	2729	2821	2660	2161	2121	2291	1902	1409	2055	1653	2259	1507	2055	1674	1800	2066	1441
ENSMUSG00000046593	0	0	0	0	0	0	0	0	0	0	1	0	0	0	0	0	1	0	0	0	0	0
ENSMUSG00000086355	0	0	0	0	0	0	0	0	0	0	0	0	0	0	0	0	0	0	0	0	0	0
ENSMUSG00000081720	0	4	7	2	4	3	1	0	0	0	3	4	1	2	5	6	4	3	0	0	4	0
ENSMUSG00002074917	0	0	0	0	0	0	0	0	0	0	0	0	0	0	0	0	0	0	0	0	0	0
ENSMUSG00000064698	0	0	0	0	0	0	0	0	0	0	0	0	0	0	0	0	0	0	0	0	0	0
ENSMUSG00000028411	387	312	279	341	363	340	346	369	289	303	281	268	188	283	240	331	208	255	225	218	272	190
ENSMUSG00000085558	16	11	13	26	13	14	9	27	10	17	20	17	7	16	8	30	21	11	14	11	31	23
ENSMUSG00000051279	3	3	5	0	1	2	1	4	1	1	1	6	3	9	6	2	4	0	5	2	5	0
ENSMUSG00000082843	0	0	0	0	0	0	0	0	0	0	0	0	0	0	0	0	0	0	0	0	0	0
ENSMUSG00000084095	0	0	0	0	0	0	0	0	0	0	0	0	0	0	0	0	0	0	0	0	0	0
ENSMUSG00000082501	0	0	0	0	0	0	0	0	0	0	0	0	0	0	0	0	0	0	0	0	0	0
ENSMUSG00000082008	0	0	0	0	2	0	0	0	1	0	0	0	2	0	0	0	0	0	0	0	0	0
ENSMUSG00000084215	277	199	199	222	175	179	310	178	157	195	161	121	30	84	55	82	51	105	31	50	78	52
ENSMUSG00000086080	0	0	0	0	0	0	0	0	0	0	0	0	0	0	0	0	0	0	0	0	0	0
ENSMUSG00000086455	0	0	1	0	6	0	1	1	0	0	0	2	0	1	0	5	1	4	1	2	0	1
ENSMUSG00000081361	0	0	0	0	0	0	0	0	0	0	0	0	0	0	0	0	0	0	0	0	0	0
ENSMUSG00000083997	0	0	0	0	0	0	0	0	0	0	0	0	0	0	0	0	0	0	0	0	0	0
ENSMUSG00000092880	0	0	0	0	0	0	0	0	0	0	0	0	0	0	0	0	0	0	0	0	0	0
ENSMUSG00000066315	3489	4658	2360	2995	3738	3160	3190	3169	2625	2140	2385	3394	2043	4355	3539	4605	3368	6576	2441	2374	2858	1861
ENSMUSG00000083220	0	0	0	1	0	0	0	0	0	0	0	0	0	0	0	0	0	0	0	0	0	3
ENSMUSG00002075454	0	0	0	0	0	0	0	0	0	0	0	0	0	0	0	0	0	0	0	0	0	0
ENSMUSG00000059482	76	98	86	97	82	78	75	108	79	105	119	67	103	107	96	121	88	71	127	72	114	120
ENSMUSG00000028410	352	210	323	381	325	230	287	325	237	297	258	211	205	224	222	285	231	305	245	228	230	187
ENSMUSG00000081715	0	1	0	0	3	2	0	1	2	0	0	1	0	0	2	1	1	4	2	1	2	1
ENSMUSG00000065452	0	0	0	0	0	0	0	0	0	0	0	0	0	0	0	0	0	0	0	0	0	0
ENSMUSG00000049969	207	187	213	214	245	202	176	269	228	224	232	203	191	289	288	361	204	213	237	204	328	214
ENSMUSG00000050323	417	475	452	468	433	442	416	368	397	422	256	270	197	289	227	380	219	383	253	254	286	214
ENSMUSG00000028409	604	759	638	620	625	565	655	624	562	585	604	545	571	709	525	827	562	754	577	592	928	548
ENSMUSG00000056412	825	1227	768	835	910	789	716	777	829	1006	774	567	749	817	610	791	626	980	740	615	816	678
ENSMUSG00000086765	102	68	85	23	49	56	53	72	72	76	93	151	77	124	53	127	85	90	119	88	171	130
ENSMUSG00000083025	3	0	0	0	0	0	0	0	0	0	0	0	2	0	0	0	5	0	0	0	0	1
ENSMUSG00000105333	0	0	0	0	0	0	0	0	0	0	0	0	0	0	0	0	0	0	0	0	0	0
ENSMUSG00000081490	3	0	3	2	4	1	8	2	7	2	4	18	3	21	6	14	13	17	12	4	12	16
ENSMUSG00000028211	666	308	550	414	398	518	393	593	455	586	656	521	493	499	402	540	522	245	633	411	1031	846
ENSMUSG00000028413	693	646	669	597	844	677	700	680	624	698	867	540	491	686	467	793	479	508	523	488	745	644
ENSMUSG00000096377	0	0	0	0	0	0	0	0	0	0	0	0	0	0	0	0	0	0	0	0	0	0
ENSMUSG00002075456	0	0	0	0	0	0	0	0	0	0	0	0	0	0	0	0	0	0	0	0	0	0
ENSMUSG00002075913	0	0	0	0	0	0	0	0	0	0	0	0	0	0	0	0	0	0	0	0	0	0
ENSMUSG00000081309	31	30	39	36	28	19	19	22	36	84	37	26	23	32	22	28	22	11	37	30	49	26
ENSMUSG00000028415	0	0	0	0	0	0	0	0	0	1	0	2	2	0	1	4	0	0	1	1	0	1
ENSMUSG00000028212	88	69	86	93	75	61	73	99	97	102	102	42	53	68	69	72	64	76	100	57	92	78
ENSMUSG00000028416	2851	4235	2847	2993	3048	2689	2864	2874	2635	2582	2846	3451	3225	4474	3493	4834	3071	5092	3962	3268	3957	2938
ENSMUSG00000028419	369	384	283	319	351	325	307	383	274	283	336	404	329	427	410	555	424	647	423	349	516	323
ENSMUSG00000040738	230	154	271	248	295	234	195	229	220	260	207	206	243	232	228	366	187	108	248	235	291	207
ENSMUSG00000028423	755	684	795	787	815	725	692	867	681	812	769	652	637	857	739	956	554	490	802	678	899	714
ENSMUSG00000092862	0	0	0	0	0	0	0	0	0	0	0	0	0	0	0	0	0	0	0	0	0	0
ENSMUSG00000028427	267	166	237	275	294	228	237	202	261	168	138	321	471	544	477	508	360	370	339	397	421	351
ENSMUSG00000088154	0	0	0	0	0	0	0	0	0	0	0	0	1	0	0	0	0	1	1	0	0	0
ENSMUSG00000028435	0	0	0	0	0	0	0	0	0	0	0	0	0	0	1	0	0	0	0	0	0	0
ENSMUSG00000045205	551	317	696	684	551	539	536	613	483	648	613	432	472	558	517	755	423	243	595	527	742	551
ENSMUSG00002074995	0	0	0	0	0	1	0	0	0	0	0	0	0	0	0	0	0	0	0	0	0	0
ENSMUSG00000028430	551	536	621	595	670	590	650	589	579	557	623	490	448	578	479	718	402	354	538	424	505	386
ENSMUSG00000081437	0	0	0	0	0	0	0	0	0	0	0	0	0	0	0	0	0	0	0	0	0	0
ENSMUSG00000036241	3099	3337	3204	2870	3201	2985	3106	3489	2790	3092	3025	2351	2248	2572	2162	2821	2037	2151	2483	2259	2878	2061
ENSMUSG00000082186	0	0	0	2	0	1	2	0	0	1	0	0	0	0	0	0	0	0	0	0	3	0
ENSMUSG00002076291	0	0	0	1	0	0	0	0	0	0	0	0	0	0	0	0	0	0	2	0	0	0
ENSMUSG00000040728	1	0	0	0	1	0	0	0	0	1	0	0	0	0	1	0	0	0	0	0	0	0
ENSMUSG00000081884	10	0	2	7	4	1	4	6	5	4	10	2	2	3	3	15	6	1	7	7	4	5
ENSMUSG00000082255	0	0	0	0	0	0	0	0	0	0	0	0	0	0	0	0	0	0	0	0	0	0
ENSMUSG00000028433	2375	1733	2794	2405	2598	2135	2455	2311	2328	2762	3281	2663	2356	2635	2290	3248	1824	926	2476	2554	2971	2311
ENSMUSG00000089265	3	0	0	2	2	0	1	0	0	2	3	4	2	1	4	1	1	0	8	3	5	2
ENSMUSG00000089308	0	0	0	1	0	0	0	0	0	1	0	1	2	2	1	0	0	0	1	4	1	0
ENSMUSG00000040720	374	235	431	400	386	349	300	378	364	378	340	445	418	490	505	621	293	227	466	439	470	400
ENSMUSG00000093562	2	0	0	2	1	0	0	0	0	0	0	1	0	0	0	2	0	0	0	1	1	0
ENSMUSG00000081866	0	0	1	0	0	0	0	0	0	0	0	0	0	0	0	0	0	0	0	0	0	0
ENSMUSG00000028436	775	711	764	860	967	741	757	859	780	766	671	779	700	977	824	1101	694	717	813	908	897	626
ENSMUSG00000086625	0	0	0	0	0	0	0	0	0	2	0	0	0	0	1	0	0	0	1	0	0	0
ENSMUSG00002076082	0	0	1	0	0	0	1	0	0	0	1	1	0	0	1	0	0	0	0	0	0	0
ENSMUSG00000087938	0	0	0	2	0	0	0	0	3	0	0	1	0	0	0	0	0	0	0	0	0	0
ENSMUSG00000088528	0	0	0	0	0	0	0	0	0	0	0	0	0	0	0	0	0	0	0	0	0	0
ENSMUSG00000078773	3	0	4	0	3	3	2	2	2	1	2	4	7	2	0	5	1	2	0	0	1	0
ENSMUSG00000094595	25	17	16	21	27	21	21	22	13	33	9	5	4	14	8	5	4	4	10	1	5	3
ENSMUSG00000086103	0	0	0	0	0	0	1	0	0	0	0	0	0	0	0	0	0	0	1	0	0	2
ENSMUSG00000084046	0	0	0	0	0	0	0	0	0	0	0	0	0	0	0	0	0	0	0	0	0	0
ENSMUSG00000028437	598	674	650	684	648	680	735	687	655	722	631	715	669	795	647	949	576	581	753	643	831	607
ENSMUSG00000028214	37	26	20	46	19	23	40	36	8	35	20	39	31	38	59	93	24	51	23	29	31	24
ENSMUSG00000028217	0	0	0	0	0	0	0	0	0	0	0	0	0	0	0	0	0	0	0	0	0	0
ENSMUSG00002076819	0	0	0	0	0	0	0	0	0	0	0	0	0	0	0	0	0	0	0	1	0	0
ENSMUSG00002075619	0	0	0	0	0	0	0	0	0	0	0	0	0	0	0	0	0	0	0	0	0	0
ENSMUSG00000049225	1218	797	1092	902	1126	1207	1161	1513	922	1561	1884	838	742	692	493	968	621	652	996	579	1507	991
ENSMUSG00000028438	13	7	9	8	11	14	6	5	11	20	8	4	11	8	8	23	7	3	10	3	5	9
ENSMUSG00000085614	230	116	174	157	204	214	181	207	195	235	303	146	111	153	131	172	150	142	157	164	223	90
ENSMUSG00000085027	0	3	0	0	2	4	0	0	1	2	0	0	0	0	0	0	0	0	0	0	1	0
ENSMUSG00000085467	0	1	1	0	0	0	0	2	2	0	0	1	0	1	1	0	0	0	0	0	0	1
ENSMUSG00000028443	179	215	120	163	211	167	210	193	164	139	170	208	142	227	184	249	182	270	156	181	203	157
ENSMUSG00000046312	3087	1730	2257	2647	2344	2302	2572	2334	2083	2222	1839	1397	751	1123	782	1397	945	807	1201	926	1682	1025
ENSMUSG00000028441	1	5	1	2	0	3	1	0	0	1	1	2	1	2	1	3	3	1	5	2	1	2
ENSMUSG00000049488	49	33	44	53	51	37	43	53	43	40	41	53	51	56	46	48	32	36	31	38	29	41
ENSMUSG00000036162	2	0	0	0	0	0	0	0	0	0	0	1	0	0	0	0	0	0	0	0	0	0
ENSMUSG00000052137	139	71	104	116	107	108	113	111	104	102	120	147	94	149	150	170	81	94	105	123	154	103
ENSMUSG00000083246	38	52	73	41	56	39	27	42	58	68	68	36	40	35	32	51	28	32	59	52	52	51
ENSMUSG00000081593	55	84	115	73	83	44	71	52	85	122	107	106	82	74	64	128	85	58	106	106	102	103
ENSMUSG00000082676	0	1	2	1	0	1	0	0	1	3	0	0	0	0	3	1	0	1	0	1	1	5
ENSMUSG00000046667	60	52	56	64	65	51	51	45	59	48	52	79	79	82	103	108	65	95	64	101	109	74
ENSMUSG00000028439	770	519	657	695	729	705	732	721	512	585	718	639	414	686	560	756	464	398	467	528	604	399
ENSMUSG00000060989	510	439	362	513	611	461	537	543	395	342	412	689	599	815	778	1012	539	820	559	680	599	531
ENSMUSG00000085909	0	0	0	0	0	0	0	0	0	0	0	0	0	0	0	0	0	0	0	0	0	0
ENSMUSG00000087623	10	7	13	12	22	15	8	11	10	22	16	25	23	11	13	17	9	2	19	16	11	3
ENSMUSG00000104211	0	0	0	0	0	0	0	0	0	0	0	0	0	1	0	0	0	0	0	0	0	0
ENSMUSG00002076080	0	0	0	0	0	0	0	0	0	0	0	0	0	0	0	0	0	0	0	0	0	0
ENSMUSG00000055963	15	20	13	9	11	14	6	7	11	10	14	13	6	11	11	19	3	5	8	8	15	9
ENSMUSG00000086227	0	0	0	0	0	0	0	0	0	0	0	0	0	0	0	0	0	0	0	0	0	0
ENSMUSG00002075692	0	0	0	0	0	0	0	0	0	0	0	0	0	0	0	0	0	0	0	0	0	0
ENSMUSG00000061322	7	7	1	6	0	3	11	4	6	2	2	2	4	5	7	4	11	18	4	11	5	6
ENSMUSG00000081327	0	0	0	0	0	0	0	0	0	0	0	0	0	0	0	0	0	0	0	0	0	0
ENSMUSG00000083328	10	26	17	12	27	13	9	15	13	27	11	9	13	14	10	16	11	22	24	19	17	6
ENSMUSG00000081063	0	0	0	0	0	0	0	0	0	0	0	0	0	0	0	0	0	0	0	0	0	0
ENSMUSG00002075365	0	0	0	0	0	0	0	0	0	0	0	0	0	0	0	0	0	0	0	0	0	0
ENSMUSG00000028445	457	526	351	538	399	419	730	324	247	406	242	154	96	193	157	159	170	357	160	130	154	82
ENSMUSG00000084761	0	1	1	0	0	0	1	0	0	0	0	0	0	1	0	1	1	0	0	2	0	0
ENSMUSG00000087054	0	1	0	0	0	0	3	1	0	0	0	0	0	0	0	0	0	0	0	0	0	1
ENSMUSG00000006586	38	34	26	30	36	43	25	34	26	26	35	25	17	31	57	58	42	20	58	27	26	20
ENSMUSG00000086927	0	0	0	0	0	0	0	0	0	0	0	0	0	0	0	0	0	0	0	0	0	0
ENSMUSG00000077701	0	0	0	0	0	0	0	0	0	0	0	0	0	0	0	0	0	0	0	0	0	0
ENSMUSG00000082128	3	9	1	4	2	7	4	3	3	0	2	3	3	6	9	6	7	20	2	6	7	3
ENSMUSG00000086068	0	0	0	0	0	0	0	0	0	0	0	0	0	0	0	0	0	0	0	0	0	0
ENSMUSG00000087919	0	0	0	0	0	0	0	0	0	0	0	0	0	0	0	0	0	0	0	0	0	0
ENSMUSG00000081239	1	0	0	1	0	0	2	3	3	1	0	4	0	0	0	2	0	4	2	0	2	1
ENSMUSG00000028444	1616	615	757	1485	1037	884	1315	780	1248	781	398	362	137	196	235	351	194	268	208	181	271	183
ENSMUSG00000040569	2	1	2	0	0	6	0	5	2	0	9	4	10	12	0	14	4	1	15	16	22	3
ENSMUSG00000023151	3	2	2	0	3	2	4	4	3	3	1	6	2	4	2	3	2	4	4	5	5	1
ENSMUSG00000083280	0	0	1	0	0	0	0	0	0	0	0	0	0	1	0	0	0	0	0	0	3	0
ENSMUSG00000040550	1348	1238	1551	1459	1330	1201	1302	1486	1189	1348	1565	1085	1259	1409	1258	1578	1088	1219	1283	1370	1622	1101
ENSMUSG00000028221	453	351	518	500	524	458	424	568	497	502	483	315	425	418	365	508	388	378	404	405	536	365
ENSMUSG00000086587	0	2	6	1	3	3	7	5	0	4	4	9	5	6	0	15	5	3	8	3	7	8
ENSMUSG00000040536	3	1	2	1	3	0	8	1	1	4	7	2	10	3	2	6	2	1	4	6	13	7
ENSMUSG00000087241	0	0	0	0	0	0	0	0	0	0	0	0	0	0	0	0	0	0	0	0	0	0
ENSMUSG00000083073	0	0	0	0	0	0	0	0	0	0	0	0	0	0	0	0	0	0	0	0	0	0
ENSMUSG00000043252	2675	1737	2863	2870	2529	2420	2490	2681	2171	2656	3107	5070	5510	6343	5191	6873	3994	2734	5596	5204	6202	5011
ENSMUSG00000096738	0	0	0	0	0	0	0	0	0	0	0	0	0	0	0	0	0	0	0	0	0	0
ENSMUSG00000080869	0	0	0	0	0	0	0	0	0	0	0	0	0	0	0	0	0	0	0	0	0	0
ENSMUSG00000083330	0	0	0	0	0	0	0	0	0	0	0	0	0	0	0	0	0	0	0	0	0	0
ENSMUSG00000082673	1	0	0	0	0	0	1	1	1	0	0	1	0	0	0	0	0	1	1	1	0	0
ENSMUSG00000084181	0	0	0	0	0	0	0	0	0	0	0	0	0	0	0	0	0	0	0	0	0	0
ENSMUSG00000081026	0	0	0	0	0	0	0	0	0	0	0	0	0	0	0	0	0	0	0	0	0	0
ENSMUSG00000073889	679	912	548	539	641	560	511	605	522	594	607	1213	861	1448	1156	1516	1263	1745	1177	1096	1168	942
ENSMUSG00002076485	0	0	0	0	0	0	0	0	0	0	0	0	0	0	0	0	0	0	0	0	0	0
ENSMUSG00000028222	5	10	11	7	10	6	5	8	15	8	11	4	9	11	7	7	4	8	5	3	5	5
ENSMUSG00000088055	0	0	0	0	0	0	0	0	0	0	0	0	0	0	0	0	0	0	0	0	0	0
ENSMUSG00000036114	380	652	313	392	432	428	505	473	304	290	232	427	181	469	353	460	361	852	233	281	327	149
ENSMUSG00000028223	1800	1640	1781	1799	1852	1519	1846	1871	1800	1598	1799	3342	2762	3903	2869	4496	2980	3975	2886	3884	4518	3853
ENSMUSG00000098929	0	0	0	1	0	0	0	1	0	0	0	0	0	0	0	1	0	0	0	0	2	1
ENSMUSG00000028224	290	289	402	385	367	329	318	407	320	301	470	327	390	447	388	458	333	268	448	400	507	380
ENSMUSG00000028447	451	615	419	420	401	382	411	443	358	417	375	479	372	555	465	703	482	658	480	397	515	379
ENSMUSG00000084190	0	0	0	0	0	0	0	0	0	0	0	0	0	0	0	0	0	0	0	0	0	0
ENSMUSG00000041153	123	92	149	132	122	123	127	140	103	127	151	176	186	198	181	223	149	136	214	197	209	121
ENSMUSG00000084408	1	0	1	4	2	0	1	2	0	0	0	0	5	2	0	0	1	0	0	0	1	2
ENSMUSG00000081679	3	0	0	2	1	0	2	0	0	0	0	0	2	0	0	0	0	0	0	0	0	1
ENSMUSG00000066224	0	0	0	0	0	0	0	1	0	1	0	0	0	0	0	1	0	0	0	0	0	0
ENSMUSG00000041135	67	68	63	68	74	47	55	84	45	76	44	49	52	75	74	144	64	80	84	54	87	80
ENSMUSG00002075553	0	0	0	0	0	0	0	0	0	0	0	0	0	0	0	0	1	0	0	0	0	0
ENSMUSG00000036078	129	123	117	95	130	104	104	117	98	124	101	190	145	237	146	189	182	175	181	204	215	166
ENSMUSG00000085112	2	5	7	3	1	0	1	3	5	3	0	3	0	1	0	5	1	5	4	5	2	2
ENSMUSG00000083725	0	1	0	1	0	0	0	0	2	1	0	0	0	0	1	1	0	0	0	0	0	0
ENSMUSG00000103595	0	0	0	0	0	0	0	0	0	0	0	0	0	0	0	0	0	0	0	0	0	0
ENSMUSG00000080065	0	0	0	0	0	0	0	0	0	0	0	0	0	0	0	0	0	0	0	0	0	0
ENSMUSG00000086072	0	0	0	0	0	0	0	0	0	0	0	0	0	0	0	0	0	0	0	0	0	0
ENSMUSG00000096423	0	0	0	0	0	0	1	0	0	0	0	0	0	0	1	0	0	0	0	0	0	0
ENSMUSG00000083229	0	0	0	0	0	0	0	0	0	0	0	0	0	0	0	0	0	0	0	0	0	0
ENSMUSG00000064619	0	0	0	0	0	0	0	0	0	0	0	0	0	0	0	0	0	0	0	0	0	0
ENSMUSG00000082994	0	0	0	0	0	0	0	0	0	0	0	0	0	0	0	0	0	0	0	0	0	0
ENSMUSG00000082552	0	0	0	0	0	0	0	0	0	0	0	0	0	0	0	0	0	0	0	0	0	0
ENSMUSG00000083572	0	0	0	0	0	0	0	0	0	0	0	0	0	0	0	0	0	0	0	0	0	0
ENSMUSG00002075852	0	0	0	0	0	0	0	0	0	0	0	0	0	0	0	0	0	0	0	0	0	0
ENSMUSG00000085478	0	0	0	0	0	0	0	0	0	0	0	0	0	0	0	0	0	0	0	0	0	0
ENSMUSG00000036073	462	609	441	427	567	412	342	398	469	401	453	717	591	870	654	856	633	827	797	760	807	624
ENSMUSG00000028226	5	4	2	3	1	0	3	4	1	1	0	2	5	5	8	4	2	6	3	6	3	4
ENSMUSG00000083387	0	0	0	0	0	0	0	0	0	0	0	0	0	0	0	0	0	0	0	0	0	0
ENSMUSG00000083150	0	0	0	0	0	0	0	0	0	0	0	1	0	0	0	1	0	0	0	0	0	0
ENSMUSG00000087402	0	0	0	0	0	0	0	0	0	0	0	0	0	0	0	0	0	0	0	0	0	0
ENSMUSG00000080919	0	0	0	0	0	0	0	0	0	0	0	0	0	0	0	0	0	0	0	0	0	0
ENSMUSG00000083660	0	0	0	0	0	0	0	0	0	0	0	0	0	0	0	0	0	0	0	0	0	0
ENSMUSG00002075147	0	0	0	0	0	0	0	0	0	0	0	0	0	0	0	0	0	0	0	0	0	0
ENSMUSG00002076858	0	0	0	0	0	0	0	0	0	0	0	0	0	0	0	0	0	0	0	0	0	0
ENSMUSG00000050550	168	167	192	209	158	140	156	201	192	196	215	125	169	174	169	154	108	117	159	177	190	139
ENSMUSG00000073991	0	0	0	0	0	0	0	0	0	0	0	0	0	0	0	0	0	0	0	0	0	0
ENSMUSG00000083005	0	0	0	0	0	0	0	0	0	0	0	0	0	0	0	0	0	0	0	0	0	0
ENSMUSG00000083105	0	0	0	0	0	0	0	0	0	0	0	0	0	0	0	0	0	0	0	0	0	0
ENSMUSG00000056494	0	0	0	0	0	0	0	0	0	0	0	0	0	0	0	0	0	0	0	0	0	0
ENSMUSG00000082320	0	0	0	0	0	1	1	0	0	1	0	0	0	0	0	0	0	0	0	1	0	0
ENSMUSG00002075975	0	0	0	0	0	0	0	0	0	0	0	0	0	0	0	0	0	0	0	0	0	0
ENSMUSG00000028228	328	154	280	286	287	214	211	250	238	349	268	244	292	318	330	408	191	105	348	280	434	371
ENSMUSG00000028229	672	683	802	804	715	587	709	832	730	910	744	632	914	883	738	920	604	858	740	806	942	760
ENSMUSG00000078772	0	0	0	0	1	0	2	0	1	0	0	1	1	1	0	6	0	0	4	2	2	1
ENSMUSG00000073888	134	122	79	84	101	91	100	108	67	90	97	118	64	140	122	148	113	190	127	94	112	90
ENSMUSG00000095298	0	9	2	0	1	1	8	2	0	4	3	0	0	2	0	0	0	7	1	0	2	0
ENSMUSG00000082962	3	0	2	2	2	0	0	1	5	2	2	0	0	3	0	1	0	1	1	2	2	2
ENSMUSG00000085730	1	0	2	6	1	1	5	1	3	1	11	0	4	1	1	5	0	0	2	5	5	0
ENSMUSG00000084010	16	12	20	13	46	13	22	21	13	25	35	11	5	6	13	20	13	2	17	14	22	25
ENSMUSG00000094065	8	35	23	13	27	23	30	18	26	17	29	14	16	28	4	11	29	42	28	11	28	23
ENSMUSG00000082902	2	4	1	0	1	2	0	1	1	0	4	1	2	2	0	2	1	3	1	0	1	5
ENSMUSG00000041058	5518	3350	6483	5847	5717	4801	4597	5985	4887	6151	8035	3302	4032	3471	3466	4605	2792	1890	4267	3881	5505	3916
ENSMUSG00000078747	0	4	2	5	1	0	4	0	2	2	0	4	1	3	0	2	3	4	8	3	5	0
ENSMUSG00000078746	16	18	13	9	9	8	5	6	8	14	9	8	1	6	3	11	2	4	2	11	10	3
ENSMUSG00000082414	1	4	2	3	5	3	1	3	4	7	2	4	5	3	3	5	6	1	5	2	11	10
ENSMUSG00000096256	17	11	23	21	19	18	21	23	22	21	30	16	19	10	12	21	13	7	15	19	37	24
ENSMUSG00000103694	6	1	5	5	4	4	3	5	8	3	7	10	4	11	2	6	1	2	6	7	11	9
ENSMUSG00000095348	13	8	7	11	29	3	2	13	12	10	19	23	3	11	14	8	15	9	12	18	19	12
ENSMUSG00000118633	6	4	5	2	0	2	2	3	1	5	3	0	1	0	3	1	1	0	0	2	5	1
ENSMUSG00000086071	0	0	0	0	0	0	0	0	0	0	0	1	0	0	0	0	0	0	0	0	0	0
ENSMUSG00000094293	5	7	6	1	2	0	5	6	6	9	9	5	4	12	5	19	3	3	17	3	14	11
ENSMUSG00000041052	0	0	1	0	0	0	0	0	0	0	0	0	0	0	1	2	1	0	0	0	1	2
ENSMUSG00000073878	16	28	16	15	25	24	30	14	13	23	27	22	23	22	13	14	23	31	29	20	24	22
ENSMUSG00000087577	0	0	0	0	0	3	0	1	1	2	0	0	0	0	0	0	0	0	0	0	0	0
ENSMUSG00000028238	0	4	0	0	0	0	0	0	0	0	4	1	0	4	0	4	2	1	4	0	3	0
ENSMUSG00000094162	1	4	2	0	1	3	3	0	4	0	8	1	3	1	6	2	4	1	2	1	6	0
ENSMUSG00000086332	0	0	0	0	0	0	0	0	0	0	0	0	0	0	0	0	0	0	0	0	0	0
ENSMUSG00000073877	7	20	7	9	6	3	19	10	13	2	7	13	8	8	7	16	4	26	12	11	7	6
ENSMUSG00000073988	6	14	8	7	3	4	5	2	3	12	17	11	9	8	5	11	3	14	9	8	8	19
ENSMUSG00000073876	48	112	41	40	30	62	16	52	61	73	74	60	112	70	59	77	54	75	86	54	98	109
ENSMUSG00000104526	0	0	0	0	0	0	0	0	0	0	0	0	0	0	1	1	0	0	0	0	4	1
ENSMUSG00000091542	15	2	14	10	26	22	5	15	13	19	15	25	10	11	18	29	5	6	11	13	26	19
ENSMUSG00000118434	56	12	42	43	50	29	19	34	51	48	41	56	36	34	22	85	31	24	55	32	87	46
ENSMUSG00000083929	0	0	0	0	0	0	0	0	0	0	0	0	0	0	0	0	0	0	0	0	0	0
ENSMUSG00000096862	22	4	8	17	28	22	18	32	13	17	26	23	17	21	16	24	17	7	24	13	41	19
ENSMUSG00000073879	36	31	32	28	48	34	20	27	38	43	47	48	21	30	28	57	23	17	26	42	111	47
ENSMUSG00000073987	94	103	115	115	127	90	125	109	107	100	122	72	86	98	66	126	87	112	95	70	131	69
ENSMUSG00000090338	20	25	34	47	57	43	38	39	63	30	62	56	39	41	47	80	35	16	55	44	101	66
ENSMUSG00000118458	58	45	76	53	77	60	61	72	62	74	93	79	68	62	46	98	58	32	79	70	134	76
ENSMUSG00000118425	14	9	7	13	29	12	11	39	16	11	23	23	4	6	8	13	8	5	18	11	31	15
ENSMUSG00000055761	0	0	0	0	0	0	0	0	0	0	0	0	0	0	0	0	0	0	0	0	0	1
ENSMUSG00000095675	14	42	17	21	20	22	16	22	7	22	41	23	22	29	16	19	28	49	35	19	29	21
ENSMUSG00000086017	0	0	1	0	0	2	2	0	0	0	1	0	1	0	0	0	0	0	0	0	0	0
ENSMUSG00000118433	3	2	1	1	0	0	0	3	2	0	1	2	8	1	0	0	3	2	1	1	2	0
ENSMUSG00000081964	0	0	0	0	0	0	0	0	0	0	0	0	0	0	0	0	0	0	0	0	0	0
ENSMUSG00000096327	0	0	0	1	0	0	0	0	0	0	0	0	0	1	0	0	1	0	0	0	0	0
ENSMUSG00000083315	0	0	0	0	0	0	0	0	0	0	0	0	0	0	0	0	0	0	0	0	0	0
ENSMUSG00000088073	0	0	0	0	0	0	0	0	0	0	0	0	0	0	0	0	0	0	0	0	0	0
ENSMUSG00000094695	3	0	1	2	7	1	2	3	2	6	0	5	0	4	4	3	4	8	1	4	0	0
ENSMUSG00000089322	0	0	0	0	0	0	0	0	0	0	0	0	0	0	0	0	0	0	0	0	0	0
ENSMUSG00000083654	0	0	0	0	0	0	0	0	0	0	0	0	0	0	0	0	0	0	0	0	0	0
ENSMUSG00000082672	0	0	0	0	0	0	0	0	0	0	0	0	0	0	0	0	0	0	0	0	0	0
ENSMUSG00000093996	5	5	8	2	10	1	1	6	3	9	0	3	3	3	2	8	9	2	6	1	3	1
ENSMUSG00000095234	0	6	0	1	1	1	4	1	3	0	2	1	1	0	1	1	3	3	4	2	2	0
ENSMUSG00000040478	0	0	0	0	0	0	0	0	0	0	0	0	0	0	0	0	0	0	0	0	0	0
ENSMUSG00000093909	13	0	2	11	13	14	3	15	16	6	3	17	4	3	6	17	1	9	6	4	12	5
ENSMUSG00000095779	3	3	7	2	1	3	5	2	2	1	7	3	0	3	2	0	2	0	0	0	4	1
ENSMUSG00000094066	17	3	4	16	7	6	3	5	4	8	7	11	4	6	10	17	3	1	11	11	22	4
ENSMUSG00000095258	9	8	2	6	16	6	8	6	11	10	8	6	10	8	9	14	1	3	4	2	13	5
ENSMUSG00000118603	3	1	4	4	9	12	3	8	4	0	19	5	5	5	5	11	5	6	3	4	7	12
ENSMUSG00000096596	19	41	32	8	23	20	38	23	13	11	44	26	17	19	15	21	34	66	39	26	13	24
ENSMUSG00000091938	2	6	4	0	0	2	3	2	6	1	6	3	1	1	6	2	3	3	3	0	10	2
ENSMUSG00000096826	2	4	8	5	8	3	0	0	3	5	1	2	3	3	2	6	8	5	3	1	7	2
ENSMUSG00000078735	49	101	39	28	43	66	32	55	81	83	56	69	125	68	55	76	64	80	102	105	82	191
ENSMUSG00000102504	124	23	85	83	73	49	58	98	88	80	64	105	47	42	52	107	69	46	54	69	107	78
ENSMUSG00000054885	5	5	10	6	6	0	12	10	7	6	11	7	6	7	3	10	3	8	10	6	10	13
ENSMUSG00000085910	3	1	1	0	0	0	0	1	1	1	0	0	0	0	0	1	0	0	0	0	0	0
ENSMUSG00000071005	3	2	1	0	3	0	6	1	2	0	0	3	5	3	3	1	4	1	1	1	6	0
ENSMUSG00000028252	149	143	172	133	129	151	134	149	112	131	127	141	218	192	181	229	149	134	177	151	187	207
ENSMUSG00000094686	31	16	21	8	5	28	14	11	7	22	44	61	38	71	57	37	84	139	76	48	96	33
ENSMUSG00000078722	9	1	6	15	14	8	14	13	26	10	13	12	8	11	19	28	15	9	15	10	14	13
ENSMUSG00000078721	6	2	3	7	8	2	2	9	4	9	3	5	0	3	0	7	2	2	6	1	9	5
ENSMUSG00000050141	3	0	9	8	15	8	3	7	7	2	7	4	2	2	13	4	5	0	6	5	10	8
ENSMUSG00000036062	37	27	29	30	29	42	23	25	32	35	89	49	43	51	38	86	39	21	38	44	57	45
ENSMUSG00000036052	3879	3415	2998	3350	3997	3731	3593	4177	3262	3263	3763	3508	3181	4368	3845	5225	3309	3683	2889	3472	4296	2492
ENSMUSG00000028451	1	2	0	1	0	1	2	2	0	0	4	0	3	1	0	0	0	0	1	3	0	2
ENSMUSG00000028452	1778	2255	1844	1918	1852	2056	2448	1924	1575	1734	1949	1869	1364	2172	1682	2068	1585	2585	1537	1523	1757	1257
ENSMUSG00000028453	53	36	30	32	37	43	28	38	38	39	25	40	15	55	50	69	52	49	55	33	50	32
ENSMUSG00000028454	263	180	259	265	271	216	257	225	234	176	200	340	244	417	370	407	233	181	251	258	278	212
ENSMUSG00000028455	938	907	775	924	947	839	927	907	859	825	792	1033	861	1259	1011	1253	895	1249	930	858	1122	752
ENSMUSG00000036002	633	582	432	541	666	536	626	649	410	473	587	1004	729	1252	917	1156	738	632	802	850	875	639
ENSMUSG00000096974	26	24	9	29	34	17	18	22	9	13	22	54	19	38	28	27	24	62	35	22	16	18
ENSMUSG00000028456	138	60	100	113	156	138	105	155	117	153	101	299	335	299	297	513	245	161	319	256	403	294
ENSMUSG00000077552	0	0	0	0	0	0	0	0	0	0	0	0	0	0	0	0	0	0	0	0	0	0
ENSMUSG00000089028	0	0	0	0	0	0	0	0	0	0	0	0	0	0	0	0	0	0	0	0	1	0
ENSMUSG00000028457	20	9	25	8	14	11	4	6	12	4	6	4	14	14	5	16	12	5	17	10	12	7
ENSMUSG00000035969	839	657	854	944	1151	898	791	905	895	784	788	1992	1526	2306	1889	2982	1341	1182	1766	1823	1904	1458
ENSMUSG00000042788	0	0	1	1	0	0	0	1	0	0	2	1	0	0	2	2	2	0	0	0	0	0
ENSMUSG00000028458	723	545	561	769	806	621	778	563	623	546	853	787	484	826	700	794	445	248	490	558	635	392
ENSMUSG00000028459	2	0	1	3	7	2	0	1	4	5	4	3	4	5	1	3	8	5	2	2	10	0
ENSMUSG00000028460	0	0	0	0	0	0	0	0	0	0	0	0	0	0	0	0	0	0	0	0	5	0
ENSMUSG00000115420	0	0	0	0	0	0	0	0	0	0	0	0	0	0	0	0	0	0	0	0	0	0
ENSMUSG00000088088	0	0	0	0	0	0	0	0	0	0	0	0	0	0	0	0	0	0	0	0	0	0
ENSMUSG00000028461	300	491	240	253	337	292	287	277	266	223	231	246	172	275	211	288	239	357	159	148	238	142
ENSMUSG00000051517	7	4	8	2	6	1	5	2	6	5	3	20	14	15	5	7	15	6	9	11	13	9
ENSMUSG00000087142	2	5	7	5	9	3	6	2	2	1	6	8	14	22	11	16	16	4	7	11	18	18
ENSMUSG00000028463	22	12	21	13	24	20	19	26	32	12	34	52	26	43	41	71	20	51	38	20	42	29
ENSMUSG00000028464	110084	190123	112769	126663	140988	120898	129877	142346	123172	99144	119346	192556	140708	218272	165121	245211	171792	253441	192172	195323	230086	131008
ENSMUSG00000028465	2729	2749	2365	2829	3395	2332	2564	2542	2369	2401	2117	2678	2079	2723	2949	3507	1682	1278	2104	2220	2551	2079
ENSMUSG00000028466	372	580	422	351	389	446	439	411	386	411	381	362	311	422	352	466	332	552	350	322	382	281
ENSMUSG00000028467	338	245	338	273	328	333	306	300	237	259	287	402	270	451	395	510	282	210	266	287	349	270
ENSMUSG00000078719	0	0	0	0	0	0	0	0	0	0	0	0	0	0	0	0	0	0	0	0	0	0
ENSMUSG00000085351	0	1	2	1	4	0	1	1	1	1	0	2	0	3	2	0	0	0	0	0	1	0
ENSMUSG00002075231	0	2	0	1	0	3	2	0	0	0	0	0	0	1	1	6	0	0	0	0	1	2
ENSMUSG00000086043	79	40	46	83	110	89	108	86	68	38	57	140	37	161	144	164	57	34	58	67	81	35
ENSMUSG00000028469	1515	1300	1390	1482	1451	1443	1403	1472	1469	1494	1638	2059	1630	2279	1893	2481	1615	1414	1873	1857	2415	1522
ENSMUSG00000066196	1	5	4	1	3	4	2	0	2	3	1	1	3	5	4	5	4	9	2	2	2	3
ENSMUSG00000028470	326	461	245	256	314	269	313	300	200	236	254	586	382	783	545	768	497	1369	414	424	561	368
ENSMUSG00000043633	19	7	11	15	13	20	20	12	6	7	11	12	8	24	21	17	23	43	25	8	25	13
ENSMUSG00000043770	0	0	0	0	0	0	0	0	0	0	0	0	0	0	0	0	0	0	0	0	0	0
ENSMUSG00000078716	571	414	508	584	618	565	585	623	466	570	780	1383	947	1334	1128	1548	840	620	1134	1061	1310	882
ENSMUSG00002074925	5	3	5	3	3	3	9	2	0	0	1	8	7	3	2	9	2	4	5	0	2	7
ENSMUSG00000050215	0	0	0	0	0	0	0	0	0	0	0	0	0	1	2	0	0	0	1	0	0	0
ENSMUSG00000046450	0	0	0	0	0	1	0	0	2	1	0	0	0	0	0	0	0	0	0	0	0	0
ENSMUSG00000071001	67	116	79	52	69	66	62	80	64	54	65	72	61	113	62	137	110	142	75	71	68	68
ENSMUSG00000028475	117	83	103	159	161	128	136	114	100	96	96	182	173	193	182	185	130	107	151	129	172	137
ENSMUSG00000083417	0	0	0	0	0	0	0	0	0	0	0	0	0	0	0	0	0	0	0	0	0	0
ENSMUSG00000044801	0	0	0	0	0	1	0	0	0	0	0	0	0	0	0	0	0	0	0	0	1	0
ENSMUSG00000111338	0	0	0	0	0	0	0	0	0	0	0	0	0	0	0	0	0	0	0	0	0	0
ENSMUSG00000081329	2	0	0	0	0	0	0	0	0	0	0	0	0	0	0	0	0	0	0	2	0	0
ENSMUSG00000110970	0	0	0	0	0	0	0	0	0	0	0	0	0	0	0	0	0	0	0	0	0	0
ENSMUSG00000111611	0	0	0	0	0	0	0	0	0	0	0	0	0	0	0	0	0	0	0	0	0	0
ENSMUSG00000071000	0	0	0	0	0	0	0	0	0	0	0	0	0	0	0	0	1	0	0	0	0	0
ENSMUSG00000028476	135	62	90	109	118	132	81	84	103	155	109	110	74	138	144	239	98	80	127	118	172	120
ENSMUSG00002076534	0	0	0	0	0	0	0	0	0	0	0	0	0	0	0	0	0	0	0	0	0	0
ENSMUSG00000028480	21	38	15	31	25	24	21	23	25	25	16	65	26	33	49	57	35	47	47	36	43	22
ENSMUSG00000070999	0	0	0	0	0	0	0	1	0	0	0	0	0	0	0	0	2	0	1	0	0	0
ENSMUSG00000028478	748	1042	836	793	893	782	731	734	772	704	755	1083	816	1379	1199	1453	1049	1448	1095	977	1215	831
ENSMUSG00000028479	185	125	201	166	240	188	191	184	220	185	176	172	118	183	131	198	107	93	147	114	183	138
ENSMUSG00002076893	0	0	0	0	0	0	0	0	0	0	0	0	0	0	0	0	0	0	0	0	0	0
ENSMUSG00000087326	0	0	0	0	0	0	0	0	0	0	0	0	0	0	0	0	0	0	0	0	0	0
ENSMUSG00000084274	0	0	0	0	3	5	2	6	3	2	4	1	0	1	1	3	2	1	0	0	0	1
ENSMUSG00000035696	328	204	361	335	436	305	290	353	309	358	390	499	549	590	487	885	395	253	599	433	648	564
ENSMUSG00000092677	0	0	0	0	0	0	0	0	0	0	0	0	0	0	0	0	0	0	0	0	0	0
ENSMUSG00000035683	2	0	0	0	0	2	0	0	2	0	0	0	0	0	0	0	2	0	0	4	0	0
ENSMUSG00000081127	0	0	0	0	0	0	0	0	0	0	0	0	0	0	0	0	0	0	0	0	0	0
ENSMUSG00000083803	0	0	0	0	0	0	0	0	0	0	0	0	0	0	0	0	0	0	0	0	0	0
ENSMUSG00000077587	0	0	0	0	0	0	0	0	0	0	0	0	0	0	0	0	0	0	0	0	0	0
ENSMUSG00000014030	0	1	0	0	2	0	0	1	2	0	0	0	0	0	5	0	0	2	1	1	0	3
ENSMUSG00000092761	0	0	0	0	0	0	0	0	0	0	0	0	0	0	0	0	0	0	0	0	0	0
ENSMUSG00000086211	0	0	0	0	0	0	0	0	0	0	0	0	0	0	0	0	0	0	0	0	0	0
ENSMUSG00000102880	0	0	0	0	0	0	0	0	0	0	0	0	0	0	0	0	0	0	0	0	0	0
ENSMUSG00000103995	0	0	0	0	0	0	0	0	0	0	0	0	0	0	0	0	0	0	0	0	0	0
ENSMUSG00000080916	0	2	3	2	2	0	2	0	0	0	0	2	1	2	1	2	0	2	5	0	3	1
ENSMUSG00000035649	667	499	643	678	699	493	519	699	556	602	665	427	509	618	488	699	469	347	622	507	711	530
ENSMUSG00002076239	0	0	0	0	0	0	0	0	0	0	0	0	0	0	0	0	0	0	0	0	0	0
ENSMUSG00000084854	0	0	0	0	0	0	0	0	0	0	0	0	0	0	0	0	0	0	0	0	0	0
ENSMUSG00000086000	0	0	0	1	0	0	0	0	0	0	0	0	0	0	0	0	0	0	1	0	1	0
ENSMUSG00000086205	1	0	0	0	0	0	0	0	0	0	0	1	0	0	0	0	1	0	0	1	0	0
ENSMUSG00000035637	634	804	599	657	658	575	584	636	490	534	491	491	299	543	419	531	464	742	456	360	491	303
ENSMUSG00000049657	106	53	64	96	85	61	62	82	73	79	48	94	65	103	90	104	50	51	77	85	80	110
ENSMUSG00000070997	4	1	6	2	3	1	0	4	2	0	2	3	0	3	1	5	10	5	4	4	5	2
ENSMUSG00000028318	60	76	51	59	67	63	31	80	36	54	71	58	59	54	42	87	43	49	66	35	52	65
ENSMUSG00000048232	110	96	109	86	126	119	99	85	69	129	99	93	48	113	85	127	66	65	85	73	132	72
ENSMUSG00000078713	328	374	248	275	341	330	370	353	257	264	237	425	309	483	434	613	384	931	310	407	431	261
ENSMUSG00000082628	0	0	0	0	0	0	0	0	0	0	0	0	0	0	0	0	0	0	0	0	0	0
ENSMUSG00000035615	34	35	31	36	44	41	27	47	18	47	31	38	24	37	26	30	25	29	35	17	35	26
ENSMUSG00000086284	0	0	0	0	0	0	0	0	0	0	0	0	0	0	0	0	0	0	0	0	0	0
ENSMUSG00000035601	103	88	107	118	82	79	103	83	78	132	95	86	105	98	72	97	104	85	112	79	128	95
ENSMUSG00000028322	161	198	110	187	183	170	187	163	128	172	129	167	151	200	179	205	156	290	156	155	164	122
ENSMUSG00000083541	0	0	0	0	0	0	0	0	0	0	0	0	0	0	0	0	0	0	0	0	0	0
ENSMUSG00000035572	262	173	232	266	271	244	258	235	197	231	228	201	219	231	221	321	163	154	257	217	239	199
ENSMUSG00000045973	1657	1471	1555	1755	1785	1611	1625	1744	1372	1579	1443	1353	1059	1612	1283	1634	1183	1123	1307	1327	1605	1116
ENSMUSG00002074999	0	0	0	0	0	0	0	0	0	0	0	0	0	0	0	0	0	0	0	0	0	0
ENSMUSG00000044813	78	74	76	116	130	65	76	78	66	71	64	59	49	60	77	87	53	80	54	51	49	33
ENSMUSG00002076578	0	0	0	0	0	0	0	0	0	0	0	0	0	0	0	0	0	0	0	0	0	0
ENSMUSG00000065322	0	0	0	0	0	0	0	0	0	0	0	0	0	0	0	0	0	0	0	0	0	0
ENSMUSG00000081559	108	168	98	106	93	84	98	125	84	81	82	127	69	143	121	139	120	232	108	123	91	89
ENSMUSG00000085980	1	0	0	0	0	0	0	0	0	1	0	0	0	0	0	0	0	0	0	0	1	0
ENSMUSG00000073860	0	0	0	0	0	0	0	0	0	0	0	0	0	0	0	0	0	0	0	0	0	0
ENSMUSG00000085305	0	0	0	0	0	0	0	0	0	0	0	0	0	0	0	0	0	0	0	0	0	0
ENSMUSG00000085876	0	0	0	0	0	0	0	0	0	0	0	0	0	0	0	0	0	0	0	0	0	0
ENSMUSG00000083685	0	0	0	0	0	0	0	0	0	0	0	0	0	0	0	0	0	0	0	0	0	0
ENSMUSG00000035561	21	26	14	7	11	24	21	22	8	20	24	71	38	72	52	94	47	65	54	38	80	36
ENSMUSG00000035551	0	0	0	0	0	0	1	0	0	0	0	0	0	0	0	0	0	0	0	0	0	0
ENSMUSG00000028327	0	0	0	0	0	0	1	0	0	0	0	1	0	0	1	0	0	0	0	0	0	0
ENSMUSG00000035539	0	0	0	0	0	0	0	0	0	1	0	0	0	3	0	0	1	0	1	3	0	1
ENSMUSG00000035517	265	210	226	248	217	206	190	222	212	255	230	230	170	245	226	283	194	174	250	184	251	220
ENSMUSG00000028328	3689	2339	3601	3997	3904	3696	4034	3718	3560	3432	3895	1172	1055	1302	1232	1609	912	381	1311	1318	1531	1102
ENSMUSG00000035495	158	107	131	191	172	174	167	131	159	157	156	151	120	215	206	226	125	40	220	148	222	146
ENSMUSG00002076882	0	0	0	1	0	0	0	0	0	0	0	1	0	0	0	0	0	0	0	7	0	1
ENSMUSG00000028330	403	381	386	372	392	336	385	403	344	367	427	439	450	643	530	657	420	440	508	557	597	402
ENSMUSG00000028329	120	146	133	122	107	121	112	136	128	122	115	129	129	160	91	147	118	180	141	95	148	128
ENSMUSG00000082194	144	85	114	145	133	115	140	148	128	80	131	125	84	189	149	185	109	58	103	124	149	70
ENSMUSG00000081483	0	0	1	1	0	0	0	0	0	0	0	1	1	0	0	0	0	0	0	0	0	1
ENSMUSG00000087383	0	0	0	0	0	1	0	0	0	0	0	0	0	0	0	0	0	0	0	0	0	0
ENSMUSG00000080816	0	0	0	0	1	0	0	0	0	0	0	2	0	0	1	0	1	4	0	2	1	0
ENSMUSG00000070990	0	0	0	0	0	0	0	0	0	0	0	0	0	0	0	0	0	0	0	0	0	0
ENSMUSG00000028331	32	38	48	36	52	35	39	40	34	39	39	34	30	35	36	49	34	53	20	30	44	28
ENSMUSG00000028332	0	0	0	0	0	0	0	0	0	0	0	0	0	0	0	0	0	0	0	3	0	0
ENSMUSG00000082242	0	0	0	0	0	0	0	0	0	0	0	0	0	0	0	0	0	0	0	0	0	0
ENSMUSG00000028333	1005	1621	1043	1032	1184	1122	1163	1186	914	901	1163	924	699	1021	858	1269	988	1546	1018	896	1073	736
ENSMUSG00000028334	224	273	166	183	185	216	264	174	177	188	180	143	87	133	116	166	121	184	104	147	101	62
ENSMUSG00000039853	9	2	10	8	6	4	4	2	8	1	8	9	3	7	17	16	3	2	1	7	11	6
ENSMUSG00000064410	0	0	0	0	0	0	0	0	0	0	0	0	0	0	0	0	0	0	0	0	0	0
ENSMUSG00000085990	0	0	1	0	0	0	0	0	0	0	0	1	0	0	0	0	0	0	0	0	0	0
ENSMUSG00000028337	11	18	18	7	20	21	11	46	17	16	15	29	24	22	18	33	17	12	26	24	44	42
ENSMUSG00000039813	34	14	43	41	54	19	28	27	16	32	15	44	45	51	58	81	32	17	24	41	53	29
ENSMUSG00000039809	0	1	2	0	1	0	2	0	0	0	2	3	3	0	2	0	0	0	1	1	3	0
ENSMUSG00000048824	0	0	0	0	0	0	0	0	0	0	0	0	0	0	0	0	0	0	0	0	0	0
ENSMUSG00000066191	59	23	36	38	78	43	41	51	47	36	65	58	32	59	51	89	39	27	52	29	36	37
ENSMUSG00000081561	0	0	0	0	0	0	0	0	0	0	0	0	0	0	0	0	0	0	0	0	0	0
ENSMUSG00000084199	0	0	0	0	0	0	0	0	0	0	0	0	0	0	0	0	0	0	0	0	0	0
ENSMUSG00000039774	12	9	6	2	5	2	1	3	2	1	7	4	1	3	2	6	5	0	7	1	2	4
ENSMUSG00000094286	0	0	0	0	0	0	1	0	0	0	2	0	0	0	0	0	2	0	0	0	0	0
ENSMUSG00000083491	0	0	0	0	0	0	0	0	0	0	0	0	0	0	0	0	0	0	0	0	0	0
ENSMUSG00000087500	0	0	0	0	0	0	0	3	0	0	0	0	0	0	2	0	0	0	0	0	0	1
ENSMUSG00000028339	326	194	263	361	274	390	432	265	366	447	204	336	171	328	331	367	303	301	313	258	602	326
ENSMUSG00000007613	723	434	706	689	721	575	544	709	588	581	759	708	604	723	644	1023	486	343	721	650	786	624
ENSMUSG00000081152	27	22	27	24	25	32	21	18	40	18	23	25	24	24	23	44	12	15	28	35	37	17
ENSMUSG00000039740	287	239	338	318	362	336	336	406	261	447	368	165	88	127	135	132	111	79	123	117	192	114
ENSMUSG00000053317	41	49	31	23	39	45	57	56	30	26	32	24	18	28	21	27	30	63	12	32	23	18
ENSMUSG00002075920	0	0	0	0	0	0	0	0	0	0	0	0	0	0	0	0	0	0	0	0	0	0
ENSMUSG00002075519	0	0	0	0	2	0	3	0	0	0	0	0	0	1	0	0	0	0	0	0	0	0
ENSMUSG00000102450	0	0	0	0	0	0	0	0	0	0	0	0	0	0	0	0	0	0	0	0	0	0
ENSMUSG00000089349	0	0	0	0	0	0	0	0	0	0	0	0	0	0	0	0	0	0	0	0	0	0
ENSMUSG00000085660	0	0	0	0	0	0	0	0	0	0	0	0	0	0	0	0	0	0	0	0	0	0
ENSMUSG00000028341	87	267	75	130	418	315	401	280	138	113	95	138	144	118	303	249	210	332	46	318	127	45
ENSMUSG00000061455	832	528	898	888	769	790	728	885	684	876	891	566	695	676	537	809	443	401	578	615	833	700
ENSMUSG00000028343	582	592	725	584	594	536	561	534	524	670	629	336	417	461	413	496	292	370	462	409	531	460
ENSMUSG00000087844	0	0	0	0	0	0	0	0	0	0	0	0	0	0	0	0	0	0	0	0	0	0
ENSMUSG00000028344	72	33	54	92	75	65	61	78	47	64	55	46	59	70	69	80	62	41	45	72	67	49
ENSMUSG00000081953	124	155	110	167	139	127	127	150	168	126	128	163	213	245	228	322	183	183	166	229	215	196
ENSMUSG00000028345	235	255	332	309	259	277	259	308	257	322	331	179	217	272	228	255	188	153	244	201	241	221
ENSMUSG00000039693	241	223	201	255	261	229	274	261	221	268	221	278	162	306	268	335	221	311	232	255	291	229
ENSMUSG00000028347	4	3	4	4	3	6	3	4	1	4	5	18	9	37	29	45	27	21	37	26	44	36
ENSMUSG00000028348	2160	1546	2161	2111	2054	2026	1933	1960	2024	1658	1475	1996	2042	2501	2189	2822	1631	1504	1893	2439	2208	1789
ENSMUSG00000080850	341	402	393	325	292	282	248	311	277	305	257	175	195	232	195	278	255	223	233	252	283	218
ENSMUSG00000083091	0	0	0	0	0	0	0	0	0	0	0	0	0	0	0	0	0	0	0	0	0	0
ENSMUSG00002075470	0	0	0	0	0	0	0	0	0	0	0	0	0	0	0	0	0	0	0	0	0	0
ENSMUSG00000077417	0	0	0	0	0	0	0	0	0	0	0	0	0	0	0	0	0	0	0	0	0	0
ENSMUSG00000084787	0	0	0	0	0	0	0	0	0	0	0	0	0	0	0	0	0	0	0	0	0	0
ENSMUSG00000083869	0	0	0	0	0	0	0	0	0	0	0	0	0	0	0	0	0	0	0	0	0	0
ENSMUSG00000063446	0	0	0	0	0	0	0	0	0	0	0	0	0	0	0	0	0	0	0	0	0	0
ENSMUSG00000064782	0	0	0	0	0	0	0	0	0	0	0	0	0	0	0	0	0	0	0	0	0	0
ENSMUSG00000096476	0	0	0	0	0	0	0	0	0	0	0	0	0	0	0	0	0	0	0	0	0	0
ENSMUSG00000081770	0	0	0	0	0	0	0	0	0	0	0	0	0	0	0	0	0	0	0	0	0	0
ENSMUSG00000060317	0	0	0	0	0	0	0	0	0	0	0	1	0	0	0	0	0	0	0	0	0	0
ENSMUSG00000082725	0	0	0	0	0	0	0	0	0	0	0	0	0	0	0	0	0	0	0	0	0	0
ENSMUSG00000094082	0	0	0	0	0	1	1	0	0	1	1	0	0	0	0	0	0	0	0	1	0	0
ENSMUSG00000070985	0	0	0	0	0	0	0	0	0	0	0	0	0	0	0	0	0	0	1	0	0	0
ENSMUSG00000084479	0	0	0	0	0	0	0	0	0	0	0	0	0	0	0	0	0	0	0	0	0	0
ENSMUSG00000039653	3	3	2	2	0	0	0	2	1	3	3	2	1	1	0	0	1	0	0	6	0	2
ENSMUSG00000044018	779	731	781	839	848	742	922	865	688	765	668	678	675	854	699	847	632	947	689	825	842	637
ENSMUSG00000039634	74	70	89	72	112	88	54	153	74	109	102	50	56	83	54	58	59	39	66	56	78	58
ENSMUSG00000028307	19	2	0	9	4	4	3	7	1	1	1	71	1	2	14	8	7	2	3	30	1	1
ENSMUSG00000039611	692	614	524	510	539	452	569	531	496	466	368	443	247	483	361	516	353	509	358	398	500	277
ENSMUSG00000028309	584	442	637	706	658	587	587	604	561	537	653	783	755	863	772	1126	599	639	770	799	981	725
ENSMUSG00000039579	5	0	0	2	1	1	0	0	2	2	8	0	0	2	2	5	0	2	4	0	1	1
ENSMUSG00000028310	0	0	0	0	0	0	0	0	0	0	0	0	0	0	0	0	0	0	0	0	0	0
ENSMUSG00000083153	0	0	0	0	0	0	0	0	0	0	0	0	0	0	0	0	0	0	0	0	0	0
ENSMUSG00000081120	0	0	0	0	0	0	0	0	0	0	0	0	0	0	0	0	0	0	0	0	0	0
ENSMUSG00000095394	0	0	0	0	0	0	0	0	0	0	0	0	0	0	0	0	0	0	0	0	0	0
ENSMUSG00000084116	1	0	0	0	0	1	1	0	1	0	0	0	0	0	2	0	2	1	0	0	0	0
ENSMUSG00000039555	0	0	0	0	0	0	0	0	0	0	0	0	0	0	0	0	0	0	0	0	0	0
ENSMUSG00000019836	332	184	261	352	216	386	429	256	194	303	339	105	51	90	129	99	56	54	76	56	137	31
ENSMUSG00002075333	0	0	0	0	0	0	0	0	0	0	0	0	0	0	0	0	0	0	0	0	0	0
ENSMUSG00000088515	0	0	0	0	0	0	0	0	0	0	0	0	0	0	0	0	0	0	0	0	0	0
ENSMUSG00000088954	0	0	0	0	0	0	0	0	0	0	0	0	0	0	0	0	0	0	0	0	0	0
ENSMUSG00000064923	0	0	0	0	0	0	0	0	0	0	0	0	0	0	0	0	0	0	0	0	0	0
ENSMUSG00000081050	0	0	0	0	0	0	0	0	0	0	0	0	0	0	0	0	0	0	0	0	0	0
ENSMUSG00000085515	0	0	0	0	0	0	0	0	0	0	0	0	0	0	0	0	0	0	0	0	0	0
ENSMUSG00000082963	0	0	0	0	0	0	0	0	0	0	0	0	0	0	0	0	0	0	0	0	0	0
ENSMUSG00000083539	0	0	0	0	0	0	0	0	0	0	0	0	0	0	0	0	0	0	0	0	0	0
ENSMUSG00000082267	0	0	0	0	0	0	0	0	0	0	0	0	0	0	0	0	0	0	0	0	0	0
ENSMUSG00000083338	0	0	0	0	0	0	0	0	0	0	0	0	2	2	1	0	0	0	0	4	0	0
ENSMUSG00000085763	0	0	0	1	0	0	0	0	1	0	0	0	0	0	0	0	0	2	0	0	0	5
ENSMUSG00000028312	32	23	17	36	30	24	35	42	31	29	18	15	34	18	33	37	27	25	28	32	33	32
ENSMUSG00000084380	0	0	0	0	0	0	0	0	0	0	0	0	0	0	0	0	0	0	0	0	0	0
ENSMUSG00000061619	2	1	3	1	0	0	0	0	2	1	1	1	0	1	1	0	3	1	0	5	1	2
ENSMUSG00000028314	0	0	0	0	0	0	0	0	0	0	0	0	0	0	0	0	0	0	0	0	0	0
ENSMUSG00000089717	0	0	0	0	0	0	0	0	0	0	0	0	0	0	0	0	0	0	0	0	0	0
ENSMUSG00000081975	2	2	2	2	2	0	2	0	2	4	1	0	1	0	0	4	1	1	6	2	3	2
ENSMUSG00000110940	0	0	0	0	0	0	0	0	0	0	0	0	0	0	0	0	0	0	0	0	0	0
ENSMUSG00000049648	0	0	0	0	0	0	0	0	0	0	0	0	0	0	0	0	0	0	0	0	0	0
ENSMUSG00000110756	0	0	0	0	0	0	0	0	0	0	0	0	0	0	0	0	0	0	0	0	0	0
ENSMUSG00000083937	2	1	3	3	5	0	0	1	2	0	0	3	3	1	1	0	0	1	2	2	0	5
ENSMUSG00000051593	0	0	0	0	0	0	0	0	0	0	0	0	0	0	0	0	0	0	0	0	0	0
ENSMUSG00000082216	0	0	0	0	0	0	0	0	0	0	0	0	0	0	0	0	0	0	0	0	0	0
ENSMUSG00000070983	0	0	0	0	0	0	0	0	0	0	0	0	0	0	0	0	0	0	0	0	0	0
ENSMUSG00000015242	0	0	0	0	0	0	0	0	0	0	0	0	0	0	0	0	0	0	0	0	0	0
ENSMUSG00000015247	32	17	29	10	24	19	22	28	28	20	19	36	25	30	55	78	45	37	38	49	51	29
ENSMUSG00000015243	522	338	763	767	676	709	658	762	623	672	622	417	516	678	587	1108	500	364	743	463	773	722
ENSMUSG00000087192	0	1	0	1	0	3	0	0	3	1	0	1	0	1	1	0	0	0	0	0	2	0
ENSMUSG00000086947	0	0	0	0	0	0	0	0	0	0	0	1	5	1	0	0	0	1	1	0	0	0
ENSMUSG00000086712	1	1	3	3	0	2	0	2	2	0	2	5	0	0	3	1	1	3	3	2	1	1
ENSMUSG00000083735	0	0	0	0	0	0	0	0	0	0	0	0	0	0	0	0	0	0	0	0	0	0
ENSMUSG00000086267	0	0	0	0	0	0	0	0	0	0	0	0	0	0	0	0	0	0	0	0	0	0
ENSMUSG00000028412	586	463	606	626	684	611	511	671	556	766	661	601	566	623	589	796	651	479	718	574	771	620
ENSMUSG00000084970	2	3	0	0	1	0	0	0	1	1	1	0	3	2	0	2	2	1	1	1	1	3
ENSMUSG00000054752	194	106	168	196	178	125	222	176	166	236	282	469	642	623	649	787	359	267	562	589	646	529
ENSMUSG00000081516	21	8	9	8	15	15	10	14	7	9	11	16	12	19	10	24	27	18	13	13	28	13
ENSMUSG00000028414	395	89	229	333	256	260	261	314	237	236	301	492	351	372	490	474	263	174	316	448	498	364
ENSMUSG00002075636	0	0	0	0	0	0	0	0	0	0	0	0	0	1	0	0	0	0	0	0	0	0
ENSMUSG00000028417	14	7	15	11	18	11	5	15	13	12	14	28	19	14	21	23	19	21	24	21	36	23
ENSMUSG00000084403	0	0	0	0	0	0	0	0	0	0	0	0	0	0	0	0	0	0	0	0	0	0
ENSMUSG00000028420	1352	791	975	1067	1245	939	963	1255	974	1065	1398	2534	1952	2445	1995	3065	1804	2088	2169	2192	2524	1962
ENSMUSG00000065887	0	0	0	0	0	0	0	0	0	0	0	0	0	0	0	0	0	0	0	0	0	0
ENSMUSG00000083985	0	0	0	0	0	0	0	0	0	0	0	0	0	0	0	0	0	0	0	0	0	0
ENSMUSG00000077418	0	0	0	0	0	0	0	0	0	0	0	0	0	0	0	0	0	0	0	0	0	0
ENSMUSG00000089552	0	0	0	0	0	0	0	0	0	0	0	0	0	0	0	0	0	0	0	0	0	0
ENSMUSG00000086987	0	0	0	0	0	0	0	0	0	0	0	0	0	0	0	0	0	0	0	0	0	0
ENSMUSG00000083624	0	0	0	0	0	0	0	0	0	0	0	0	0	0	0	0	0	0	0	0	0	0
ENSMUSG00000093183	0	0	0	0	0	0	0	0	0	0	0	0	0	0	0	0	0	0	0	0	0	0
ENSMUSG00000081428	0	0	0	0	0	0	0	0	0	1	0	0	0	0	0	0	0	0	0	0	0	0
ENSMUSG00000099421	0	0	0	0	0	0	0	0	0	0	0	0	0	0	0	0	0	0	0	0	0	0
ENSMUSG00000086371	0	0	0	0	0	0	0	0	0	0	0	0	0	0	0	0	0	0	0	0	0	0
ENSMUSG00000087077	0	0	0	0	0	0	0	0	0	0	0	0	0	0	0	0	0	0	0	0	0	0
ENSMUSG00000083868	0	0	0	0	0	0	0	0	0	0	0	0	0	0	0	0	0	0	0	0	0	0
ENSMUSG00002075167	0	0	0	0	0	0	0	0	0	0	0	0	0	0	0	0	0	0	0	0	0	0
ENSMUSG00000082111	0	0	0	0	2	2	0	0	0	0	0	0	0	0	0	1	0	0	0	0	0	0
ENSMUSG00000060206	505	157	315	348	365	284	258	284	342	396	282	707	753	956	948	1119	342	182	490	786	531	506
ENSMUSG00000078515	1594	1041	2112	2194	1930	2040	1912	1705	1552	1345	1502	894	764	1132	1091	1420	660	435	834	964	1125	852
ENSMUSG00000040715	0	0	0	0	0	0	0	0	0	0	0	0	0	0	0	0	0	0	0	0	0	0
ENSMUSG00000040706	0	4	0	1	1	4	0	0	0	0	1	4	0	0	1	0	0	0	0	2	0	0
ENSMUSG00000040697	569	345	515	532	578	528	596	581	546	620	592	608	493	654	577	763	428	348	613	561	673	464
ENSMUSG00000028914	61	60	98	64	92	82	81	82	72	67	80	86	84	152	113	145	109	66	100	62	117	100
ENSMUSG00000058579	0	0	0	0	0	0	0	0	0	0	0	0	0	0	0	0	0	0	0	0	0	0
ENSMUSG00000086818	0	0	0	0	0	0	0	0	0	0	0	0	0	0	0	0	0	0	0	0	0	0
ENSMUSG00000040659	140	92	90	148	166	160	180	143	119	126	99	162	129	237	206	209	142	186	156	119	211	130
ENSMUSG00000100396	2	0	1	0	0	0	0	0	0	0	0	0	1	0	0	0	0	0	0	0	2	0
ENSMUSG00000085922	0	0	0	0	0	0	0	0	0	5	0	0	1	0	0	0	0	0	1	0	0	0
ENSMUSG00000051435	1	0	0	0	4	1	0	1	0	1	1	5	2	1	2	11	1	6	2	0	1	6
ENSMUSG00000081079	0	0	0	0	0	0	0	0	0	0	0	0	0	0	0	0	0	0	0	0	0	0
ENSMUSG00000085424	0	0	0	0	0	0	0	0	0	0	0	0	0	0	0	0	0	0	0	0	0	0
ENSMUSG00002075770	0	0	0	0	0	0	0	0	0	0	0	0	0	0	0	0	0	0	0	0	0	0
ENSMUSG00000062478	0	0	0	0	0	0	0	0	0	0	0	0	0	0	0	0	0	0	0	0	0	0
ENSMUSG00000078485	42	30	41	51	31	44	41	30	37	47	58	73	38	38	57	69	35	20	62	56	65	53
ENSMUSG00000098954	0	0	0	0	0	0	0	0	0	0	0	0	0	0	0	0	0	0	0	0	0	0
ENSMUSG00002076083	209	179	177	230	216	162	199	190	172	141	150	160	85	218	182	188	148	105	137	142	168	98
ENSMUSG00000050395	2	0	1	3	1	2	1	0	1	3	1	0	0	1	1	0	0	0	5	3	0	4
ENSMUSG00000099294	0	0	0	0	0	0	0	0	0	0	0	0	0	0	0	0	0	0	1	0	0	0
ENSMUSG00000083780	0	0	0	0	0	0	0	0	0	0	0	0	0	0	0	0	0	0	0	0	0	0
ENSMUSG00000105722	0	0	0	0	0	0	0	0	1	0	0	0	0	0	0	0	0	0	0	0	0	0
ENSMUSG00000050010	77	48	51	61	82	65	45	51	61	65	86	41	32	58	43	57	56	29	32	40	41	64
ENSMUSG00000035187	0	0	3	0	0	0	0	0	0	0	0	0	0	1	5	11	0	0	3	1	1	2
ENSMUSG00000106520	0	0	0	0	0	0	0	0	0	0	0	0	0	0	0	0	0	0	0	0	0	0
ENSMUSG00000105097	0	0	0	0	0	0	0	0	0	0	0	0	0	0	0	0	0	0	0	0	0	0
ENSMUSG00000105345	13	8	7	13	25	4	14	22	25	8	8	16	10	14	6	14	8	11	9	12	9	10
ENSMUSG00000106504	0	0	0	0	0	0	0	0	0	0	0	0	0	0	0	0	0	0	0	0	0	0
ENSMUSG00000106164	0	1	3	0	1	0	0	1	0	1	2	1	3	11	2	3	0	3	3	3	9	2
ENSMUSG00000090701	0	0	0	0	0	0	0	0	0	0	0	0	0	0	0	0	0	0	0	0	0	0
ENSMUSG00000091936	0	0	0	0	0	0	0	0	0	0	0	0	0	0	0	0	0	0	0	0	0	0
ENSMUSG00000106399	0	0	0	0	0	0	0	0	0	0	0	0	0	0	0	0	0	0	0	0	0	0
ENSMUSG00000091483	0	0	0	0	0	0	0	0	0	0	0	0	0	0	0	0	0	0	0	0	0	0
ENSMUSG00000093910	4	1	0	1	2	10	2	0	8	4	4	5	1	1	7	0	3	5	4	2	7	0
ENSMUSG00000082305	2	1	0	0	1	1	1	1	1	0	0	0	0	0	1	0	0	1	0	1	0	0
ENSMUSG00000105800	0	0	0	0	0	0	0	0	0	0	0	0	0	0	0	0	0	0	0	0	0	0
ENSMUSG00000062353	2406	4187	3069	2701	2778	2226	2109	2489	2708	2887	3104	2420	3011	3336	2534	3464	2642	3901	3464	2882	3459	2959
ENSMUSG00000106658	0	0	0	0	0	0	0	0	0	0	0	0	0	0	0	0	0	0	0	0	0	0
ENSMUSG00000039244	212	231	195	240	194	194	175	168	124	170	226	248	140	181	198	269	177	216	190	194	174	157
ENSMUSG00000105609	0	0	0	1	0	0	0	0	0	0	0	0	0	1	0	0	0	0	0	0	0	0
ENSMUSG00000029330	28	31	26	26	20	19	29	30	34	50	32	58	35	52	34	71	32	45	33	61	51	53
ENSMUSG00000104966	0	0	0	0	0	0	0	1	0	0	0	1	0	2	0	0	0	0	0	0	0	0
ENSMUSG00000105632	0	1	0	2	0	1	4	3	0	0	1	0	11	4	2	3	0	0	5	5	4	6
ENSMUSG00000038582	3266	1653	3138	3692	3432	3030	2987	3387	3020	3083	2618	3608	3229	4550	4754	4801	2172	1083	2849	3800	3618	2849
ENSMUSG00000083909	1	0	0	3	0	0	0	0	0	0	5	5	1	0	3	3	0	0	2	4	6	4
ENSMUSG00000040274	39	19	39	36	41	32	37	40	53	45	24	40	93	54	59	83	42	36	66	40	67	48
ENSMUSG00000106588	0	0	0	0	0	0	0	0	0	0	0	0	0	0	2	0	0	0	0	0	0	0
ENSMUSG00000105534	0	0	1	0	0	0	0	0	0	0	0	0	0	0	0	0	0	0	0	0	0	2
ENSMUSG00000038569	13	16	13	21	18	16	14	22	11	21	14	31	29	26	33	42	26	21	35	32	39	18
ENSMUSG00000058503	205	137	167	195	169	226	176	200	146	150	166	162	179	193	153	211	170	143	165	181	171	143
ENSMUSG00000105656	2	0	0	0	0	0	0	0	0	0	0	0	0	0	0	0	0	0	0	0	0	0
ENSMUSG00002075884	0	0	0	0	0	0	0	0	0	0	0	0	0	0	0	0	0	0	0	0	0	0
ENSMUSG00000023452	112	138	87	93	152	124	156	116	104	116	111	161	132	182	128	219	128	210	158	127	145	131
ENSMUSG00000008307	134	65	124	128	110	121	114	136	135	117	162	90	111	112	72	133	50	15	116	79	135	109
ENSMUSG00000093574	0	0	0	0	0	0	0	0	0	0	0	0	0	0	0	0	0	0	0	0	0	0
ENSMUSG00000105647	0	0	0	0	0	0	0	0	0	0	0	0	0	0	0	0	0	0	0	0	0	0
ENSMUSG00000040302	109	138	129	139	161	146	139	174	111	174	183	109	104	133	96	138	113	107	116	99	180	116
ENSMUSG00000029462	365	294	243	305	311	283	365	332	296	321	341	379	387	413	317	467	356	370	362	361	432	364
ENSMUSG00000104891	2	2	9	11	5	6	8	6	8	13	2	10	4	8	0	7	3	7	9	12	7	5
ENSMUSG00000054280	154	88	112	146	180	135	134	171	113	135	144	148	141	172	163	241	84	33	165	138	182	162
ENSMUSG00000105429	5	4	2	5	4	7	2	2	1	1	4	4	2	1	1	2	2	5	2	1	3	1
ENSMUSG00000106654	0	0	0	0	0	0	0	0	0	0	0	0	3	0	0	0	0	0	0	0	0	0
ENSMUSG00000029463	24	41	41	18	28	40	25	33	33	21	20	47	33	59	42	63	37	49	47	47	68	31
ENSMUSG00000001844	482	502	606	549	550	473	483	484	498	609	740	539	526	567	422	650	478	489	633	494	614	505
ENSMUSG00000089889	16	27	19	19	17	20	29	33	16	23	31	36	42	64	32	71	42	75	57	55	57	75
ENSMUSG00000104875	0	0	0	0	0	0	0	0	0	0	0	0	0	0	0	0	0	0	0	0	0	0
ENSMUSG00000029464	342	245	352	388	341	309	291	390	290	408	294	247	194	267	219	296	208	247	233	208	254	222
ENSMUSG00000104916	2	0	0	0	0	0	0	0	0	0	0	0	0	0	0	1	0	0	0	0	0	0
ENSMUSG00000005907	141	66	120	155	164	104	136	147	102	150	117	179	182	204	208	245	144	76	192	188	181	175
ENSMUSG00000105130	1	0	0	2	1	2	0	0	1	1	1	0	0	1	0	0	4	0	4	0	2	0
ENSMUSG00000104950	34	20	22	25	43	17	28	29	26	40	21	16	22	31	39	46	21	11	24	37	47	40
ENSMUSG00000029465	328	567	357	391	410	403	431	505	362	370	380	451	420	601	501	671	522	722	494	506	549	384
ENSMUSG00000105895	6	2	9	5	1	2	5	0	0	2	0	4	9	4	4	7	8	6	6	5	13	6
ENSMUSG00000007415	1382	1025	1100	1328	1470	1240	1266	1382	1108	955	1293	1499	929	1597	1350	1761	1132	1300	1080	1272	1421	805
ENSMUSG00000010825	5	0	1	0	0	0	3	7	0	0	0	0	0	1	0	0	0	0	0	0	0	0
ENSMUSG00000093720	0	0	0	0	0	0	1	0	1	1	0	0	0	0	0	0	0	0	4	0	0	0
ENSMUSG00000106198	0	0	0	0	0	0	1	0	0	0	0	0	0	0	0	0	0	0	0	0	0	0
ENSMUSG00000105594	0	0	0	0	0	0	0	0	3	0	0	0	0	0	0	2	0	0	0	0	0	0
ENSMUSG00000037685	2852	1627	3036	3293	2926	3095	2759	3148	2387	3394	2949	474	505	496	494	685	486	254	624	530	839	526
ENSMUSG00000045345	6	4	7	6	5	2	2	1	0	4	2	0	1	2	0	1	3	2	2	1	0	0
ENSMUSG00000079111	290	380	317	308	353	332	282	347	288	359	393	237	298	320	269	395	253	334	276	288	318	273
ENSMUSG00000105206	0	0	0	0	0	0	0	0	0	0	0	0	0	0	0	0	0	0	0	0	0	0
ENSMUSG00000106068	0	0	0	0	0	0	0	0	1	0	0	2	0	0	0	1	0	1	0	0	0	0
ENSMUSG00002076306	0	0	0	0	0	0	0	0	0	0	0	0	0	0	0	0	0	0	0	0	0	0
ENSMUSG00000107041	3	2	3	3	5	1	1	1	1	0	5	0	0	0	1	0	0	0	2	0	2	1
ENSMUSG00000085363	1	0	2	0	0	1	0	3	1	0	0	0	1	2	0	1	4	1	1	0	9	5
ENSMUSG00000014529	0	0	0	0	0	0	0	0	0	0	0	0	0	0	0	0	0	0	0	0	0	0
ENSMUSG00000106859	1	0	0	0	0	0	0	0	0	0	0	0	0	0	0	0	0	0	0	0	3	0
ENSMUSG00000106837	1	0	0	0	0	0	0	1	0	1	0	0	0	0	0	0	0	0	0	0	0	0
ENSMUSG00000107136	0	0	0	0	0	0	0	0	0	0	0	0	0	0	0	0	0	0	0	0	0	0
ENSMUSG00002076516	0	0	0	0	0	0	0	0	0	0	0	0	0	0	0	0	0	0	0	0	0	0
ENSMUSG00000029466	313	466	348	349	414	397	372	371	272	322	336	552	502	688	519	834	505	780	545	521	600	451
ENSMUSG00000087261	10	3	9	16	15	12	6	6	16	17	17	5	3	0	1	1	2	1	0	0	0	3
ENSMUSG00000079906	0	0	2	3	5	4	1	3	3	2	7	6	8	5	1	6	3	1	4	0	10	0
ENSMUSG00000107206	0	0	0	0	0	0	0	0	0	0	0	0	0	0	0	0	0	0	0	0	0	0
ENSMUSG00000095346	0	0	0	0	0	0	0	0	0	0	0	0	0	0	0	0	0	0	0	0	0	0
ENSMUSG00000106880	0	1	1	1	1	1	3	0	1	0	0	0	0	0	0	0	0	0	0	0	0	0
ENSMUSG00000043940	921	394	859	1006	1084	850	759	936	835	857	1017	1273	995	1250	1440	1853	667	385	1118	1067	1375	1050
ENSMUSG00000094719	2	0	0	0	0	0	0	0	0	0	0	0	0	0	0	0	0	0	0	0	0	0
ENSMUSG00000106897	0	0	0	0	0	0	0	0	0	0	0	0	0	0	0	0	0	0	0	0	0	0
ENSMUSG00000107257	10	15	7	7	5	6	4	5	12	10	4	2	19	4	3	10	12	11	15	10	12	17
ENSMUSG00000039206	334	257	296	354	333	307	319	316	301	268	284	349	204	296	285	359	201	172	284	291	309	230
ENSMUSG00000068082	0	0	0	0	0	0	0	0	0	0	0	0	0	0	0	0	0	0	0	0	0	0
ENSMUSG00000106747	0	0	0	0	0	0	1	3	0	0	0	0	0	0	0	0	0	0	0	2	2	0
ENSMUSG00000107289	0	0	0	0	0	0	0	0	0	0	0	0	0	0	0	0	0	0	0	0	0	0
ENSMUSG00000087880	0	0	0	0	0	0	0	0	0	0	0	0	0	0	0	0	0	0	0	0	0	0
ENSMUSG00000106854	0	0	0	0	0	0	0	0	0	0	0	0	0	0	0	0	0	0	0	0	0	0
ENSMUSG00000107117	0	0	0	0	0	0	0	0	0	0	0	0	0	0	0	0	0	0	0	0	0	0
ENSMUSG00000092354	4	3	8	10	15	6	3	0	10	11	6	14	5	5	8	10	3	1	6	4	15	7
ENSMUSG00000106451	0	0	0	0	0	0	0	0	0	0	0	0	0	0	0	0	1	0	0	0	0	0
ENSMUSG00000105761	0	0	0	0	0	0	0	1	0	0	0	0	0	0	0	2	0	0	0	0	0	1
ENSMUSG00000106492	1	0	3	1	2	1	0	0	0	3	0	4	1	3	1	5	0	2	2	6	1	1
ENSMUSG00000105088	0	0	0	0	0	0	0	0	0	0	0	0	0	0	0	0	0	0	0	0	0	0
ENSMUSG00000037653	0	0	0	0	0	0	0	1	0	1	0	0	0	2	1	1	0	3	0	0	0	0
ENSMUSG00000106189	3	5	6	6	2	4	3	6	2	9	7	3	1	4	1	7	4	9	7	4	6	2
ENSMUSG00000107208	0	0	0	0	0	0	0	0	0	0	0	0	0	0	0	0	0	0	0	0	0	0
ENSMUSG00000107234	0	0	0	0	0	0	0	0	0	0	0	0	0	0	0	0	0	0	0	0	0	0
ENSMUSG00000106295	0	0	0	0	0	0	0	0	0	0	0	0	0	0	0	0	0	0	0	0	0	0
ENSMUSG00000107363	0	0	0	0	0	0	0	0	0	0	0	0	0	0	0	0	0	0	0	0	0	0
ENSMUSG00000106673	0	0	0	0	0	0	0	0	0	0	0	0	0	0	0	0	0	0	0	0	0	0
ENSMUSG00000106586	0	0	0	0	0	0	0	0	0	0	0	0	0	0	0	0	0	0	0	0	0	0
ENSMUSG00000106753	0	0	0	0	0	0	0	0	0	0	0	0	0	0	0	0	0	0	0	0	0	0
ENSMUSG00000107312	0	0	0	0	0	0	0	0	0	0	0	0	0	0	0	0	0	0	0	0	0	0
ENSMUSG00000107148	0	0	0	0	0	0	0	0	0	0	0	0	0	0	0	0	0	0	0	0	0	0
ENSMUSG00002076624	0	0	0	0	0	0	0	0	0	0	0	0	0	0	0	0	0	0	0	0	0	0
ENSMUSG00000119086	0	0	0	0	0	0	0	0	0	0	0	0	0	0	0	0	0	0	0	0	0	0
ENSMUSG00000043484	5	6	2	5	3	8	1	4	3	6	0	4	3	2	2	4	4	6	5	4	6	2
ENSMUSG00000106986	0	0	0	1	2	3	0	1	0	2	1	1	1	0	0	7	0	0	0	0	3	1
ENSMUSG00000001847	3250	2772	3720	3490	3366	2971	2980	3533	3101	3437	3861	2594	2627	3106	2624	3586	2458	2253	2999	2633	3417	2562
ENSMUSG00000105198	3	0	0	2	0	0	8	0	0	1	0	0	1	1	3	1	0	0	0	1	0	2
ENSMUSG00000029158	1033	1158	1077	1091	1268	944	1010	1223	1207	1137	1029	1552	1708	2118	1660	2057	1341	2202	1723	2076	1917	1419
ENSMUSG00000107291	0	0	0	0	0	0	0	0	0	0	0	0	0	0	0	0	0	0	0	0	0	0
ENSMUSG00000040351	337	232	290	373	340	351	288	367	277	367	324	330	307	392	363	451	232	222	358	302	444	284
ENSMUSG00000118332	0	0	0	0	0	0	0	0	0	0	0	0	0	0	0	0	0	0	0	0	0	0
ENSMUSG00002076005	0	0	0	0	0	0	0	1	0	0	0	0	0	0	0	0	0	0	0	0	0	0
ENSMUSG00000105950	0	0	1	1	3	2	0	0	2	7	0	3	8	0	1	2	1	0	3	3	10	4
ENSMUSG00000083012	3	6	0	2	4	7	4	1	9	9	12	18	11	10	4	16	8	1	4	2	5	1
ENSMUSG00000057315	157	143	199	212	195	169	162	180	181	121	182	843	1296	1920	1162	1574	949	561	993	1067	1025	848
ENSMUSG00000018001	354	329	301	339	435	384	275	398	336	353	325	510	428	661	587	774	398	419	474	404	553	427
ENSMUSG00000029467	1420	1672	1058	3768	1402	1169	1220	2322	1188	672	1481	128305	115786	155413	126762	152311	88151	63258	121432	107670	120637	84814
ENSMUSG00000105434	2	0	0	0	0	0	3	0	0	2	0	12	24	18	16	35	7	0	1	5	13	4
ENSMUSG00000105970	0	0	0	0	2	0	0	0	2	0	0	12	9	19	16	19	8	0	6	12	10	8
ENSMUSG00000106375	0	0	2	0	0	0	1	0	0	0	4	3	14	9	19	19	8	3	6	7	22	3
ENSMUSG00000088583	0	0	0	0	0	0	3	0	0	0	0	0	0	0	0	0	1	2	0	0	1	4
ENSMUSG00000051306	187	147	162	211	239	202	171	198	178	190	202	189	170	234	168	292	115	78	213	172	250	160
ENSMUSG00000097287	82	35	51	69	77	45	63	59	61	72	98	67	37	60	58	63	41	35	53	56	93	69
ENSMUSG00000104708	0	1	0	0	1	2	1	1	0	0	2	2	0	2	0	0	0	1	0	0	4	3
ENSMUSG00000029208	396	439	437	443	428	376	417	429	387	463	372	417	507	565	488	590	405	625	499	545	617	472
ENSMUSG00000029613	1089	1040	1245	1138	1135	1030	1188	1114	1066	1127	1220	704	795	858	688	967	619	480	847	764	856	613
ENSMUSG00000000600	420	306	475	445	399	394	404	419	380	456	427	452	583	550	497	695	394	393	561	611	535	476
ENSMUSG00000029607	12	0	6	1	20	10	13	8	3	5	14	6	14	13	14	17	3	0	10	12	17	11
ENSMUSG00000029469	46	57	51	67	44	66	69	42	73	58	52	508	717	803	672	740	575	596	633	601	554	430
ENSMUSG00000040367	6	0	2	2	2	4	4	2	5	0	0	0	0	5	3	9	5	4	0	3	1	2
ENSMUSG00000104699	42	63	34	36	63	42	47	63	37	35	30	39	11	79	58	96	69	77	51	51	56	40
ENSMUSG00000105815	0	0	0	0	0	0	2	0	0	0	0	0	0	0	0	0	0	0	0	2	0	0
ENSMUSG00000105430	0	0	0	0	0	1	0	0	0	0	0	0	2	0	0	0	2	0	0	0	0	0
ENSMUSG00000040429	17	19	11	24	19	12	12	25	29	20	17	18	20	29	19	32	25	20	27	22	30	21
ENSMUSG00000029610	1193	1645	1546	1218	1386	1015	1516	1138	1252	1527	1140	372	363	417	327	422	307	482	467	387	503	337
ENSMUSG00000037426	218	159	201	260	199	206	229	226	183	165	167	241	223	294	221	296	178	112	274	188	246	182
ENSMUSG00000029209	54	36	49	56	54	52	45	42	70	42	58	64	51	78	71	98	57	41	58	49	60	53
ENSMUSG00000080566	0	0	0	0	0	0	0	0	0	0	0	0	0	0	0	0	0	0	0	0	0	0
ENSMUSG00000084579	0	0	0	0	0	0	0	0	0	0	0	0	0	0	0	0	0	0	0	0	0	0
ENSMUSG00000106284	0	0	0	0	0	0	0	0	0	0	0	0	0	0	0	0	0	0	0	0	0	0
ENSMUSG00000088863	0	0	0	0	0	0	0	0	0	0	0	0	0	0	0	0	0	0	0	0	0	0
ENSMUSG00000118789	0	0	0	0	0	0	0	0	0	0	0	0	0	0	0	0	0	0	0	0	0	0
ENSMUSG00000106613	0	0	0	0	0	0	0	0	0	0	0	0	0	0	0	0	0	0	0	0	0	0
ENSMUSG00000106549	0	0	0	2	0	0	0	0	0	0	0	0	0	0	1	3	0	0	1	1	0	0
ENSMUSG00000089080	0	0	0	0	0	0	0	0	0	0	0	0	0	0	0	0	0	0	0	0	0	0
ENSMUSG00000105929	0	0	0	4	0	2	4	0	1	1	0	1	0	0	1	3	0	1	0	2	5	0
ENSMUSG00000040407	1401	761	1529	1654	1537	1439	1504	1565	1224	1399	1647	1485	1340	1565	1377	1855	947	574	1309	1368	1874	1400
ENSMUSG00000018965	604	649	610	606	655	574	575	618	598	550	619	1002	798	946	870	1217	730	1083	797	860	989	735
ENSMUSG00000107046	0	0	0	0	0	0	0	0	0	0	0	0	0	0	0	0	0	0	0	0	0	0
ENSMUSG00000093885	18	15	23	16	21	30	15	30	29	25	10	21	19	18	22	14	17	28	22	11	24	13
ENSMUSG00000105893	0	0	0	0	2	0	0	0	0	0	0	0	0	0	0	0	2	0	0	0	0	0
ENSMUSG00000106535	10	1	18	23	12	12	7	11	13	8	15	9	9	10	15	15	9	1	4	12	14	14
ENSMUSG00000001467	90	91	91	102	102	100	94	94	46	105	107	79	73	77	92	111	125	83	74	71	67	81
ENSMUSG00000001260	3	2	5	0	0	4	4	0	1	1	0	2	10	7	5	4	1	9	4	5	10	11
ENSMUSG00000011034	0	0	0	0	0	0	0	1	0	0	0	0	0	0	0	0	0	1	0	0	0	0
ENSMUSG00000081022	0	0	0	0	0	0	0	0	0	0	0	0	0	0	0	0	0	0	0	0	0	0
ENSMUSG00000053178	7	7	11	8	14	10	18	13	7	8	7	10	6	19	15	16	18	13	22	8	18	10
ENSMUSG00000081618	0	0	0	0	0	0	0	0	0	0	0	0	0	0	0	0	0	0	0	0	0	0
ENSMUSG00000044674	173	77	107	132	158	129	125	119	113	148	95	198	83	191	201	282	189	137	149	92	193	129
ENSMUSG00000083921	0	0	0	0	0	0	0	0	0	0	0	0	0	0	0	0	0	0	0	0	0	0
ENSMUSG00000105560	0	0	0	0	0	0	0	0	0	0	0	0	0	0	0	0	0	0	0	0	0	0
ENSMUSG00002076922	0	0	0	0	0	0	0	0	0	0	0	0	0	0	0	2	0	3	1	0	0	0
ENSMUSG00000037379	15	9	11	13	20	5	7	11	6	14	7	4	6	13	5	8	12	5	8	3	8	5
ENSMUSG00000000560	0	0	0	1	0	2	0	0	0	7	0	0	1	0	0	1	0	0	0	3	5	1
ENSMUSG00000049387	0	0	0	0	0	0	0	0	0	0	0	0	0	0	0	1	0	0	0	0	0	0
ENSMUSG00000029211	0	0	2	0	0	1	0	1	4	0	0	0	0	0	2	0	0	0	0	0	0	1
ENSMUSG00000029468	54	24	36	32	74	54	36	64	58	91	40	65	30	59	69	104	92	29	94	53	90	70
ENSMUSG00000099324	0	0	0	0	0	0	0	0	0	0	0	0	0	0	0	0	0	0	0	0	0	0
ENSMUSG00000079109	89	62	80	107	139	58	108	94	87	89	91	79	91	74	57	113	44	49	90	73	110	75
ENSMUSG00000059352	0	0	0	0	0	0	0	0	0	0	0	0	0	0	0	0	0	0	0	0	0	0
ENSMUSG00000091351	0	0	0	0	1	0	0	1	0	0	0	0	0	0	0	0	0	0	0	0	0	0
ENSMUSG00000104633	1	0	1	1	0	0	0	0	0	2	0	0	0	0	0	0	0	0	0	0	0	0
ENSMUSG00000028926	73	22	61	73	71	59	51	84	60	71	50	62	62	63	108	125	85	42	89	83	133	69
ENSMUSG00000046709	10	18	18	16	13	27	17	33	7	13	25	1	5	2	2	5	2	4	0	0	6	6
ENSMUSG00000106212	0	0	0	0	0	0	0	0	0	0	0	0	0	0	0	0	1	0	0	0	0	0
ENSMUSG00000105062	0	0	0	0	0	0	0	0	0	0	0	0	0	0	0	0	0	0	0	0	0	0
ENSMUSG00002076622	0	0	0	0	0	0	0	0	0	0	0	0	0	0	0	0	0	0	0	0	0	0
ENSMUSG00000105253	0	0	0	0	0	0	0	0	0	0	0	0	0	0	0	0	0	0	0	0	0	0
ENSMUSG00000106472	0	0	0	0	0	0	0	0	0	0	0	0	0	0	0	0	0	0	0	0	0	0
ENSMUSG00000105947	0	0	2	0	0	0	0	0	0	0	0	0	0	0	0	0	0	0	0	0	0	0
ENSMUSG00000105400	0	0	0	0	0	0	0	0	0	0	0	0	0	0	0	0	0	0	0	0	0	0
ENSMUSG00000029212	0	0	0	2	4	0	1	1	6	1	4	4	3	1	0	4	2	0	0	2	6	8
ENSMUSG00002076112	0	0	0	0	0	0	0	0	0	0	0	0	0	0	0	0	0	0	0	0	0	0
ENSMUSG00000104956	0	0	0	0	0	0	0	0	0	0	0	0	0	0	0	0	0	0	0	0	0	0
ENSMUSG00000106054	0	0	0	0	0	0	0	0	0	0	0	0	0	0	0	0	0	0	0	0	1	0
ENSMUSG00000105489	0	0	0	0	0	0	0	0	0	0	0	0	0	0	0	0	0	0	0	0	0	0
ENSMUSG00000105287	0	0	0	0	0	0	0	0	0	0	0	0	0	0	0	0	0	0	0	0	0	0
ENSMUSG00000104688	0	0	0	0	0	0	0	0	0	0	0	0	0	0	0	0	0	0	0	0	0	0
ENSMUSG00000080736	0	0	0	0	0	0	0	0	0	0	0	0	0	0	0	0	0	0	0	0	0	0
ENSMUSG00000105864	0	0	0	0	2	0	0	0	0	0	0	0	0	0	0	0	0	0	0	0	0	0
ENSMUSG00000104808	0	0	0	0	0	0	0	0	0	0	0	0	0	0	0	0	0	0	0	0	0	0
ENSMUSG00000082705	6	11	4	10	6	6	3	8	17	5	9	2	7	12	1	6	10	19	7	8	10	11
ENSMUSG00000105426	0	0	0	0	0	0	0	0	0	0	0	0	0	0	0	0	0	0	0	0	0	0
ENSMUSG00000106202	0	0	0	0	0	0	0	0	0	0	0	0	0	0	0	0	0	0	0	0	0	0
ENSMUSG00000104867	0	0	0	0	0	0	0	0	0	0	0	0	0	0	0	0	0	0	0	0	0	0
ENSMUSG00000104684	2	0	0	0	0	1	0	0	0	1	0	0	0	2	0	0	0	0	0	0	0	0
ENSMUSG00000075569	28	22	37	28	26	25	31	36	19	34	45	20	36	15	17	44	26	21	29	11	36	29
ENSMUSG00000079666	0	0	0	0	0	0	1	0	0	0	0	0	0	0	0	0	0	0	0	0	0	0
ENSMUSG00000029213	341	401	433	430	421	383	387	471	320	450	423	278	332	417	340	388	293	435	365	354	446	324
ENSMUSG00000105016	0	0	0	0	0	0	0	0	0	0	0	0	0	0	0	0	0	0	0	0	0	0
ENSMUSG00000046798	324	275	349	308	382	312	289	428	250	351	332	249	250	270	250	393	200	187	280	263	322	242
ENSMUSG00000029617	615	675	653	684	653	579	660	624	563	613	763	474	604	640	554	591	485	613	523	539	714	553
ENSMUSG00000034573	131	84	112	115	211	138	118	151	142	141	112	112	103	142	169	233	134	82	145	95	154	153
ENSMUSG00000104580	0	0	0	0	0	0	2	0	0	0	0	0	0	0	0	0	0	0	0	0	0	0
ENSMUSG00000119602	0	0	0	0	0	0	0	0	0	0	0	0	0	0	0	0	0	0	0	0	0	0
ENSMUSG00002075219	0	0	0	0	0	0	0	2	0	0	0	0	0	0	0	0	0	0	0	0	0	0
ENSMUSG00000029618	0	0	0	0	0	0	2	0	0	0	0	0	0	0	1	0	0	0	0	0	0	0
ENSMUSG00000046808	52	33	55	53	71	63	57	57	50	55	46	45	50	75	80	149	50	30	84	67	114	54
ENSMUSG00000105150	0	0	0	0	0	0	0	0	0	0	0	0	0	0	0	0	0	0	0	0	0	0
ENSMUSG00000029321	115	132	93	101	63	148	87	157	102	143	133	71	69	90	70	75	113	71	174	111	164	100
ENSMUSG00000084126	0	0	0	0	0	0	0	0	0	0	0	0	0	0	0	0	0	0	0	0	0	0
ENSMUSG00000105018	0	0	0	0	0	0	0	0	0	0	0	0	0	0	0	0	0	0	0	0	0	0
ENSMUSG00000038970	974	462	1036	1080	1038	954	864	1218	971	1058	932	804	664	905	978	1221	557	274	745	790	910	667
ENSMUSG00000098039	0	0	0	0	0	0	0	0	0	0	0	0	0	0	0	0	0	0	0	0	0	0
ENSMUSG00000037373	3651	3980	3719	3987	4108	3340	3703	3571	3517	3699	3480	3869	2670	4116	3350	4407	2871	3375	3242	3072	3477	2541
ENSMUSG00000052271	1	0	0	0	0	1	2	0	0	0	0	0	0	0	0	0	0	0	1	0	0	0
ENSMUSG00000107161	4	0	6	2	1	3	0	0	1	6	1	3	7	3	3	1	1	0	1	3	1	1
ENSMUSG00000092275	0	0	0	0	0	0	0	0	0	0	0	0	0	0	0	0	0	0	0	0	0	0
ENSMUSG00000040464	161	149	156	154	180	151	181	177	156	120	207	136	141	175	127	195	150	176	163	138	186	168
ENSMUSG00000104716	0	0	0	0	0	0	0	0	0	0	0	0	0	0	0	0	0	0	0	0	0	0
ENSMUSG00000073234	0	2	0	0	0	0	0	0	0	0	0	0	0	0	0	0	0	0	0	0	0	0
ENSMUSG00000029320	0	0	0	0	0	0	0	0	0	1	0	0	0	0	0	0	1	0	0	0	0	0
ENSMUSG00000088121	0	0	0	0	0	0	0	0	0	0	0	0	0	0	0	0	0	0	0	0	0	0
ENSMUSG00000079562	1017	1036	1017	1000	1032	897	1004	990	879	1077	1024	1304	1150	1585	1270	1632	1094	1263	1208	1225	1393	1106
ENSMUSG00000066621	787	642	657	763	862	853	807	805	621	696	589	747	575	891	715	1002	595	360	598	558	747	567
ENSMUSG00000104662	2	6	4	3	6	7	2	3	5	6	6	2	2	9	3	3	4	3	12	5	6	1
ENSMUSG00000029470	75	83	59	66	75	83	92	87	70	82	49	136	92	150	158	165	107	117	126	116	143	104
ENSMUSG00000087484	16	6	5	9	15	12	10	7	16	6	4	12	2	9	18	33	11	10	12	8	19	5
ENSMUSG00000005220	4	6	13	4	5	6	11	3	10	15	7	10	8	8	10	5	6	2	13	9	13	10
ENSMUSG00000089195	0	0	0	0	0	0	0	0	0	0	0	0	0	0	0	0	0	0	0	0	0	0
ENSMUSG00000093400	0	0	0	0	0	0	0	0	0	0	0	0	0	0	0	0	0	0	0	0	0	0
ENSMUSG00000093644	0	0	0	0	0	0	0	0	0	0	0	0	0	0	0	0	0	0	0	0	0	0
ENSMUSG00000119356	0	0	0	0	0	0	0	0	0	0	0	0	0	0	0	0	0	0	0	0	0	0
ENSMUSG00000093771	0	0	0	0	0	0	0	0	0	0	0	0	0	0	0	0	0	0	0	0	2	0
ENSMUSG00000047843	664	922	576	675	804	570	517	595	572	624	469	958	581	1151	1060	1196	834	1563	754	683	709	594
ENSMUSG00000037355	178	89	161	179	214	171	151	182	156	206	222	195	310	234	242	363	140	67	264	186	307	281
ENSMUSG00000029112	0	0	0	0	0	0	0	0	0	0	0	0	0	0	0	0	0	0	0	0	0	0
ENSMUSG00000107248	0	0	0	0	0	0	0	0	0	0	0	0	0	0	0	0	0	0	0	0	0	0
ENSMUSG00000038859	18	7	14	12	20	11	9	8	15	22	9	44	22	37	32	32	25	11	25	25	39	22
ENSMUSG00000086894	7	5	8	6	5	4	8	13	13	5	12	5	14	11	10	14	9	8	7	14	18	9
ENSMUSG00000104600	0	0	0	0	0	0	0	0	0	0	0	0	0	0	0	0	0	0	0	0	0	0
ENSMUSG00000083574	0	0	0	0	0	0	0	0	0	0	0	0	0	0	0	0	0	0	0	0	0	0
ENSMUSG00000029313	1630	951	1977	1756	2136	2047	1662	2167	1386	1755	2027	1465	1209	1535	1456	1979	1084	632	1882	1077	2054	1514
ENSMUSG00000059991	0	0	0	0	0	0	0	0	0	0	0	0	0	0	0	0	0	0	0	0	0	0
ENSMUSG00000082524	0	0	0	0	0	0	0	0	0	0	0	0	0	0	0	0	0	0	0	0	0	0
ENSMUSG00000043388	0	0	0	0	0	0	0	0	0	0	0	0	0	0	0	0	0	0	0	0	0	0
ENSMUSG00000072889	112	74	107	157	121	117	109	123	117	97	71	80	62	97	108	131	69	76	97	88	104	79
ENSMUSG00000105510	0	0	0	0	0	0	0	0	0	0	0	1	1	0	3	5	0	2	2	1	2	0
ENSMUSG00000105865	0	0	0	0	0	0	1	1	0	0	0	0	0	0	0	0	0	0	0	0	0	0
ENSMUSG00000037339	1006	1268	987	1113	1203	975	1076	1086	943	1043	1239	1065	857	1148	886	1182	986	1091	957	1040	1283	919
ENSMUSG00000063935	0	0	0	0	0	0	0	0	0	0	0	0	0	0	0	0	0	0	0	0	0	0
ENSMUSG00000097271	12	5	6	2	5	9	13	3	1	7	9	9	11	9	18	13	6	3	15	15	13	6
ENSMUSG00000060204	0	0	0	0	0	0	0	0	0	0	0	0	0	0	0	0	0	0	0	0	0	0
ENSMUSG00000029312	499	380	451	428	385	387	423	466	388	500	445	221	161	236	160	285	183	176	236	187	257	185
ENSMUSG00000105019	0	0	0	0	0	1	0	0	0	0	0	0	0	0	0	0	0	0	0	0	0	0
ENSMUSG00000119515	1	0	0	0	0	0	0	0	0	0	0	0	0	0	0	1	0	0	0	0	0	0
ENSMUSG00000067220	0	0	0	0	0	0	0	0	0	0	0	0	0	0	0	0	0	0	0	0	0	0
ENSMUSG00000105124	12	10	7	10	3	15	6	16	4	10	6	8	8	7	8	16	4	9	3	10	13	3
ENSMUSG00000106136	0	0	0	0	0	0	0	0	0	0	0	0	0	0	0	0	0	0	0	0	0	0
ENSMUSG00000067219	3	0	1	3	5	0	3	3	0	7	5	0	0	2	2	3	6	0	3	4	0	0
ENSMUSG00000034528	5	0	1	0	0	0	0	0	1	0	0	13	0	0	0	2	0	2	0	2	0	0
ENSMUSG00000082527	0	0	0	0	0	0	0	0	0	0	0	0	0	0	0	0	0	0	0	0	0	0
ENSMUSG00000004642	80	101	75	101	66	94	72	131	71	66	79	81	87	127	116	134	120	137	132	131	171	94
ENSMUSG00000040473	3	3	2	7	5	7	7	4	12	12	12	7	7	15	8	9	6	14	6	14	17	14
ENSMUSG00000106834	0	0	1	0	0	0	0	0	0	1	0	0	0	0	0	0	0	0	0	0	0	0
ENSMUSG00000019295	184	141	215	182	216	153	168	214	206	137	160	196	180	257	194	261	194	147	222	245	242	207
ENSMUSG00000029471	105	62	62	105	112	128	97	79	78	98	93	126	76	117	177	248	101	77	149	109	168	96
ENSMUSG00000029311	239	221	270	232	214	223	207	188	173	208	180	189	213	237	239	366	209	238	281	190	236	206
ENSMUSG00000106035	1	0	3	3	2	0	2	3	5	1	8	3	1	1	3	3	2	0	3	3	2	5
ENSMUSG00000105613	0	0	0	5	0	0	1	0	1	0	0	0	0	0	2	1	2	0	0	0	0	0
ENSMUSG00000029310	805	1180	689	950	936	824	963	970	681	640	732	851	564	885	785	1094	806	1334	619	710	743	507
ENSMUSG00000093690	0	0	0	0	0	0	0	0	0	0	0	0	0	0	0	0	0	0	1	0	0	0
ENSMUSG00000015653	22	13	20	24	39	25	23	19	20	32	26	9	8	22	27	29	22	9	13	15	20	15
ENSMUSG00000105996	0	0	0	0	0	0	0	0	0	0	0	0	0	0	0	0	0	0	0	0	0	0
ENSMUSG00000091034	0	0	1	0	0	0	0	0	0	0	0	0	0	3	0	0	0	0	0	0	0	0
ENSMUSG00000105261	0	0	0	0	1	0	0	1	0	0	0	2	5	2	2	1	2	0	1	1	2	0
ENSMUSG00000015652	0	0	3	0	0	0	0	0	1	0	3	1	3	0	2	0	1	2	0	0	1	6
ENSMUSG00000100801	10743	10928	10112	10789	10596	7877	9909	9868	10483	8983	10437	12667	12058	14756	12700	16532	9866	11556	13615	13798	15479	10845
ENSMUSG00000104952	0	0	0	0	0	0	0	0	0	0	0	0	0	0	0	0	0	0	0	0	0	0
ENSMUSG00000088692	0	0	0	0	0	0	0	0	0	0	0	0	0	0	0	0	0	0	0	0	0	0
ENSMUSG00000105370	0	0	0	0	0	0	0	0	0	0	0	0	0	0	0	0	0	0	0	0	0	0
ENSMUSG00000106308	0	0	0	0	0	0	0	0	0	0	0	0	0	0	0	0	0	0	0	0	0	0
ENSMUSG00000088380	0	0	0	0	0	0	0	0	0	0	0	0	0	0	0	0	0	0	0	0	0	0
ENSMUSG00000106064	0	0	0	0	0	0	0	0	0	0	0	0	0	0	0	0	0	0	0	0	0	0
ENSMUSG00000104663	0	0	0	0	0	0	0	0	0	1	0	0	2	1	0	0	0	0	0	0	0	3
ENSMUSG00000105487	0	0	0	0	0	0	0	0	0	0	0	0	0	0	0	0	0	0	0	0	0	0
ENSMUSG00000106532	0	0	0	0	0	0	0	0	0	0	0	0	0	0	0	0	0	0	0	0	0	0
ENSMUSG00000029309	2419	1921	1777	2191	2610	2285	1993	2596	1695	2066	1683	3363	2585	3948	3761	4981	3218	3714	3618	2688	4865	2820
ENSMUSG00000097877	5	1	3	8	13	11	8	5	12	9	13	22	14	22	15	32	9	4	11	7	37	22
ENSMUSG00000092094	0	0	0	0	0	0	0	0	0	0	0	0	0	0	0	0	0	0	0	0	0	1
ENSMUSG00000064851	0	0	0	0	0	0	0	0	0	0	0	0	0	0	0	0	0	0	0	0	0	0
ENSMUSG00000095159	297	222	230	312	350	229	302	202	221	250	203	203	177	311	230	275	191	189	168	210	158	119
ENSMUSG00000105711	0	0	0	0	0	0	0	0	0	0	0	0	0	0	0	0	0	0	0	0	0	0
ENSMUSG00000105980	0	0	0	0	0	0	0	0	0	0	0	0	0	0	0	0	0	0	0	0	0	0
ENSMUSG00000053268	0	0	0	0	0	0	0	0	0	0	0	0	0	0	0	0	0	0	0	0	0	0
ENSMUSG00000105832	0	0	0	0	0	0	0	0	0	0	0	0	0	0	0	0	0	0	0	0	0	0
ENSMUSG00000040514	0	0	0	0	0	0	0	0	0	0	0	0	0	0	0	0	0	0	0	0	0	0
ENSMUSG00000098077	0	0	0	0	0	0	0	0	0	0	2	0	0	0	0	0	0	0	0	0	0	0
ENSMUSG00000029307	1	0	2	0	9	4	3	1	2	2	2	0	0	1	1	7	2	3	1	1	6	5
ENSMUSG00000105615	0	0	0	0	0	0	0	0	0	0	0	0	0	0	0	0	0	0	0	1	0	0
ENSMUSG00000105068	0	0	0	2	2	0	0	0	0	2	0	1	0	0	0	2	0	0	0	0	0	0
ENSMUSG00002076521	0	0	0	0	0	0	0	0	0	0	0	0	0	0	0	0	0	0	0	0	0	0
ENSMUSG00000081226	1	3	5	4	1	7	3	3	1	0	0	0	0	2	2	2	2	5	3	4	3	1
ENSMUSG00002076164	0	0	0	0	0	0	0	0	0	0	0	0	0	0	0	0	0	0	0	0	0	0
ENSMUSG00000104624	0	0	0	0	0	0	0	0	0	0	0	0	0	0	0	0	0	0	0	0	0	0
ENSMUSG00000012428	757	527	828	810	821	745	727	737	711	873	560	606	672	842	749	1007	650	549	776	661	861	829
ENSMUSG00000029306	0	0	0	0	2	0	0	0	0	0	74	0	2	0	0	0	0	0	9	2	73	7
ENSMUSG00000086528	0	0	0	0	0	0	0	0	0	0	0	0	0	0	0	1	0	0	0	0	0	0
ENSMUSG00000053863	0	0	0	0	0	0	0	0	0	0	0	0	0	0	0	0	0	0	0	0	0	0
ENSMUSG00000054892	0	0	0	0	0	0	0	2	0	0	0	0	1	1	1	0	2	0	0	1	2	0
ENSMUSG00000105089	0	0	0	0	0	0	0	0	0	0	0	0	0	0	0	0	0	0	0	0	0	0
ENSMUSG00000003161	224	180	196	229	256	249	228	247	163	213	162	265	246	332	330	431	312	255	297	278	292	246
ENSMUSG00000082867	0	0	0	0	0	0	0	0	0	0	0	0	0	0	0	0	0	0	0	0	0	0
ENSMUSG00000029304	23	12	50	26	102	30	38	70	39	57	118	66	93	105	53	91	233	116	116	94	204	106
ENSMUSG00000105954	0	0	0	0	0	0	1	0	0	0	0	0	0	1	0	0	0	0	1	3	3	0
ENSMUSG00000037313	45	54	52	33	46	65	43	35	29	44	69	61	46	73	35	63	41	47	65	29	51	48
ENSMUSG00000106971	0	0	0	0	0	0	0	0	1	0	0	0	0	0	0	0	0	0	0	0	0	0
ENSMUSG00000106896	0	0	0	0	0	0	1	0	0	0	0	0	0	0	0	0	0	0	0	0	3	1
ENSMUSG00000034462	679	363	489	616	656	617	498	581	555	651	473	1041	868	1176	1285	1535	768	613	997	944	1146	940
ENSMUSG00000097392	293	175	252	285	315	261	242	289	229	245	263	297	316	296	334	420	216	204	353	282	343	282
ENSMUSG00000118625	1	0	0	2	0	0	0	0	0	0	0	0	0	0	0	5	0	0	0	0	0	0
ENSMUSG00000048334	64	33	43	65	66	45	46	38	54	53	79	52	66	63	57	84	41	20	82	65	91	89
ENSMUSG00000072774	20	18	14	10	13	17	5	12	6	17	8	23	19	18	17	34	17	5	30	31	35	28
ENSMUSG00000029299	9	2	2	2	3	3	3	7	9	8	4	4	2	2	6	4	6	4	5	4	1	10
ENSMUSG00000119653	0	0	0	0	0	0	0	0	0	0	0	0	0	0	0	0	0	0	0	1	1	0
ENSMUSG00000105555	0	0	0	0	0	0	0	0	0	0	0	0	0	0	0	0	0	0	0	0	0	0
ENSMUSG00000104899	0	0	0	0	0	0	0	0	0	0	0	0	0	0	0	0	0	0	0	0	0	0
ENSMUSG00000106392	0	0	0	2	1	0	0	0	0	0	0	0	1	0	0	0	0	0	1	0	0	0
ENSMUSG00000034438	0	1	4	2	1	7	2	0	2	3	2	1	6	4	4	8	5	3	2	7	7	5
ENSMUSG00000029298	170	104	233	225	267	234	189	231	155	213	205	213	290	305	246	389	171	143	310	220	409	326
ENSMUSG00000079363	102	79	178	136	184	123	176	133	71	238	170	94	170	303	147	230	133	77	157	128	319	241
ENSMUSG00000079362	42	40	40	46	51	23	17	27	52	24	39	179	267	253	210	283	162	191	140	280	150	146
ENSMUSG00000105096	349	255	339	432	422	244	300	349	588	268	433	930	1249	1057	1041	1166	510	440	649	1246	577	576
ENSMUSG00000029217	59	57	61	73	74	57	69	69	70	61	49	104	106	144	127	145	108	135	131	105	151	121
ENSMUSG00000106739	0	0	0	0	0	0	0	0	0	0	0	0	0	0	0	0	0	0	0	0	0	0
ENSMUSG00000052154	14	6	5	11	3	5	4	7	4	7	7	9	6	10	9	10	8	6	4	5	6	10
ENSMUSG00000104713	220	220	311	332	286	153	200	248	390	230	425	2368	3376	3071	2394	3177	1536	1434	1582	2917	1551	1683
ENSMUSG00000092021	0	0	0	1	0	0	0	1	0	1	0	4	0	3	1	4	1	1	5	3	6	5
ENSMUSG00000097237	0	0	0	0	0	0	0	0	0	0	0	0	0	0	0	0	0	0	0	0	0	0
ENSMUSG00000106438	0	0	0	0	0	0	2	0	0	0	0	0	0	0	0	0	0	0	0	0	0	0
ENSMUSG00000045482	772	457	725	792	877	729	643	729	696	790	786	974	823	1052	1068	1403	644	388	903	817	1174	792
ENSMUSG00000070639	123	62	77	121	92	93	86	76	112	130	131	105	101	132	136	169	79	70	122	110	197	127
ENSMUSG00000105826	1	0	4	0	0	2	0	0	0	0	1	0	2	0	0	0	0	0	0	0	0	2
ENSMUSG00000036087	2277	1648	2612	2475	2537	1957	2052	2589	2359	2469	2975	2421	2533	2920	2502	3293	1870	1725	2640	2822	2948	2515
ENSMUSG00000088685	0	0	0	0	0	0	0	0	0	0	0	1	0	0	0	0	0	0	0	0	0	0
ENSMUSG00000063656	0	0	0	0	0	0	0	0	0	0	0	0	0	0	0	0	0	0	0	0	0	2
ENSMUSG00002076468	4	0	1	0	3	0	1	1	1	0	0	2	3	6	3	1	2	0	1	6	0	11
ENSMUSG00000029219	0	0	0	0	0	0	0	0	0	0	1	2	0	0	0	2	3	0	0	0	0	0
ENSMUSG00000054720	540	229	413	370	398	379	293	437	351	538	429	546	660	605	590	706	428	261	613	558	761	738
ENSMUSG00000081849	2	0	4	3	0	0	0	0	0	0	0	3	0	0	0	5	1	0	0	0	1	0
ENSMUSG00000085771	2	0	0	0	0	1	0	0	0	0	0	0	0	0	0	0	1	0	0	0	0	1
ENSMUSG00000107373	0	0	1	1	0	0	0	0	2	0	0	0	2	3	0	0	1	0	0	0	0	0
ENSMUSG00000046079	123	48	140	113	136	109	94	92	110	100	71	141	135	173	125	230	128	122	165	116	136	133
ENSMUSG00000067058	33	65	28	37	64	36	56	74	53	34	29	66	30	53	57	66	70	127	30	49	51	22
ENSMUSG00000084878	0	0	0	0	0	0	1	0	0	0	0	0	0	0	0	0	1	0	0	0	1	0
ENSMUSG00000094708	9566	11722	10188	10055	9009	7482	8904	8903	8140	8194	9751	3789	3349	5173	3769	5378	4462	4214	4961	4239	5925	3100
ENSMUSG00000105074	0	0	0	0	0	0	0	0	0	0	0	0	0	0	0	0	0	0	0	0	0	0
ENSMUSG00000029290	264	226	275	305	253	268	270	278	226	200	267	180	189	296	248	353	257	217	256	257	281	275
ENSMUSG00000105341	0	0	1	0	0	0	0	0	0	0	0	0	0	0	0	0	0	0	1	0	0	0
ENSMUSG00000105129	0	0	0	0	0	0	0	0	0	0	0	0	0	0	0	0	0	0	0	0	0	0
ENSMUSG00000119467	0	0	0	0	0	0	0	0	0	0	0	0	0	0	0	0	0	0	0	0	0	0
ENSMUSG00000106483	0	0	0	0	0	0	0	0	0	0	0	0	0	0	0	0	0	0	0	0	0	0
ENSMUSG00000105600	58	31	72	41	53	43	69	37	55	35	14	14	8	5	11	14	11	38	9	12	31	1
ENSMUSG00000106669	0	0	0	0	0	0	0	0	0	0	0	0	0	0	0	0	0	0	0	0	0	0
ENSMUSG00000105508	0	0	0	0	0	0	0	0	0	0	0	0	0	0	0	0	0	0	0	0	0	0
ENSMUSG00000105531	0	0	0	0	0	0	0	0	0	0	0	0	0	0	0	0	0	0	0	0	0	0
ENSMUSG00000104604	0	0	0	0	0	0	0	0	0	0	0	0	0	0	0	0	0	0	0	0	0	0
ENSMUSG00000106594	0	0	0	0	0	0	0	0	0	0	0	0	0	0	0	0	0	0	0	0	0	0
ENSMUSG00000038780	537	233	394	449	512	381	395	421	377	450	441	758	573	732	723	1043	448	273	673	643	776	618
ENSMUSG00000105618	1	0	0	0	0	0	0	0	0	0	0	0	0	0	0	0	0	0	0	0	0	0
ENSMUSG00000098822	0	0	0	0	0	0	0	0	0	0	0	0	0	0	0	0	0	0	0	0	0	0
ENSMUSG00000034384	0	0	0	0	0	0	0	0	0	0	0	0	0	0	0	0	0	0	0	0	0	0
ENSMUSG00000097018	0	0	0	0	0	0	0	0	0	0	0	0	0	0	0	0	0	0	0	0	0	0
ENSMUSG00000099061	1	3	0	0	1	0	1	3	0	1	1	3	2	4	1	0	0	7	2	1	2	2
ENSMUSG00000098302	0	0	0	0	0	0	0	0	0	0	0	0	0	0	0	0	0	0	0	0	0	0
ENSMUSG00000101237	0	0	0	0	0	0	0	0	0	0	0	0	0	0	0	0	0	0	0	0	0	0
ENSMUSG00000091096	0	0	0	0	0	0	0	0	0	0	0	0	0	0	0	0	0	0	0	0	0	0
ENSMUSG00000106142	0	0	0	0	0	0	1	0	0	0	0	0	0	0	0	0	1	0	0	0	0	0
ENSMUSG00000070733	553	282	585	622	652	559	467	553	439	548	560	756	718	770	688	992	448	242	708	537	813	683
ENSMUSG00000107171	0	1	0	1	2	0	2	4	1	0	1	0	2	3	1	3	2	0	5	2	2	5
ENSMUSG00000086376	0	0	0	0	0	0	0	0	0	0	0	0	0	0	0	0	1	0	0	0	0	0
ENSMUSG00000107109	0	0	0	0	0	0	0	0	0	0	0	0	0	1	0	1	0	0	0	0	0	0
ENSMUSG00000090561	0	0	0	0	0	0	0	0	0	0	0	0	0	0	0	0	0	0	0	0	0	0
ENSMUSG00000107087	0	0	0	0	0	0	0	0	0	0	0	0	0	0	0	0	0	0	0	0	0	0
ENSMUSG00000038770	0	0	0	0	0	0	0	0	0	0	0	0	0	0	0	0	0	0	0	0	0	0
ENSMUSG00000100175	0	0	0	0	0	0	0	0	0	0	0	0	0	0	0	0	0	0	0	1	0	0
ENSMUSG00000106999	0	0	0	0	0	0	0	0	0	0	0	0	0	0	0	0	0	0	0	0	0	0
ENSMUSG00000105177	0	0	0	0	0	0	0	0	0	0	0	0	0	0	0	0	0	0	0	0	0	0
ENSMUSG00000061707	0	0	0	0	0	0	0	0	0	0	0	0	0	0	0	0	0	0	0	0	0	0
ENSMUSG00000106393	0	0	0	0	0	0	0	0	0	0	0	0	0	0	0	0	0	0	0	0	0	0
ENSMUSG00000105024	0	0	0	0	0	0	0	0	0	0	0	0	0	0	0	0	0	0	0	0	0	0
ENSMUSG00000049606	516	344	540	438	471	431	446	476	414	454	537	419	477	500	462	715	290	255	472	477	623	476
ENSMUSG00000104706	0	1	0	0	0	0	0	0	0	0	0	1	0	0	4	0	0	1	3	0	1	0
ENSMUSG00002076219	0	0	0	0	0	0	0	0	0	0	0	1	0	0	0	0	1	0	0	0	0	0
ENSMUSG00000106301	0	0	0	0	0	0	0	0	0	0	0	0	0	0	0	0	0	0	0	0	0	0
ENSMUSG00000029620	0	0	0	0	0	0	0	0	0	0	0	0	0	0	0	0	0	0	0	0	0	0
ENSMUSG00000118480	0	0	0	0	0	0	0	0	0	0	0	0	0	0	0	0	0	0	0	0	0	0
ENSMUSG00000029621	494	489	470	515	527	470	416	505	436	478	422	572	466	709	485	820	612	623	558	552	607	435
ENSMUSG00000054252	164	87	115	166	179	128	131	157	157	195	137	298	292	410	365	382	211	187	245	245	408	243
ENSMUSG00000043410	0	0	0	0	0	0	0	0	0	0	0	0	0	0	0	0	0	0	0	0	0	0
ENSMUSG00002075799	0	0	0	0	0	0	0	0	0	0	0	0	0	0	0	0	0	0	0	0	0	0
ENSMUSG00000067047	0	0	0	0	0	0	0	0	0	0	0	0	0	0	0	0	0	0	0	0	0	0
ENSMUSG00000005299	1547	1521	1552	1673	1715	1285	1669	1701	1552	1378	1349	2161	1661	2332	1930	2630	1494	1879	1869	2145	2134	1594
ENSMUSG00000059064	1	1	0	1	0	0	1	2	1	0	1	1	2	1	1	1	2	7	1	4	6	1
ENSMUSG00000107149	1	0	0	0	1	0	0	0	0	0	1	0	0	0	1	0	0	0	3	0	1	0
ENSMUSG00000029472	10123	12697	11726	11777	11107	9469	9941	10679	9685	10476	11753	4159	3782	4932	4062	5421	3645	3416	4647	4023	5073	3735
ENSMUSG00000029622	300	276	176	195	326	284	286	257	257	306	215	366	209	415	443	573	415	474	310	300	447	279
ENSMUSG00000029474	372	299	362	318	335	334	313	339	249	298	331	392	341	452	356	546	335	337	381	410	461	306
ENSMUSG00000029623	1173	1429	708	1063	1266	1209	1327	1231	885	485	680	1275	486	1284	1113	1545	1063	1644	689	886	950	400
ENSMUSG00000038722	332	535	413	369	389	391	368	425	350	343	453	353	374	448	345	419	357	563	355	380	509	313
ENSMUSG00000029624	333	236	259	381	346	314	313	272	251	251	235	355	196	373	312	467	208	155	250	267	308	233
ENSMUSG00000029152	1459	1726	1736	1758	1674	1576	1502	1610	1344	1552	1692	1457	1618	1753	1495	2066	1457	1770	1645	1763	1921	1490
ENSMUSG00000107292	0	0	0	0	0	0	0	0	0	0	0	0	0	0	0	0	0	0	0	0	0	0
ENSMUSG00000107331	52	30	44	73	61	49	59	48	45	42	88	55	57	83	71	93	63	50	61	51	95	70
ENSMUSG00000029283	28	7	14	22	25	22	17	29	33	22	39	21	13	26	13	51	18	10	15	19	16	15
ENSMUSG00000029153	764	704	667	715	615	822	886	718	528	597	1216	125	123	115	104	136	164	154	171	128	231	98
ENSMUSG00000106554	0	0	0	0	2	0	0	0	1	0	0	0	0	0	0	0	0	0	0	0	0	0
ENSMUSG00000107272	1	0	0	0	0	0	0	0	2	0	1	0	0	0	0	0	0	1	0	1	0	0
ENSMUSG00000106958	0	0	0	0	0	0	0	0	0	0	0	0	0	0	0	0	0	0	0	0	0	0
ENSMUSG00000029287	794	555	808	844	919	985	625	780	683	1041	706	926	871	1311	1360	1820	969	548	1557	903	1345	1156
ENSMUSG00000106643	3	0	0	0	2	2	1	1	1	0	1	6	1	4	4	6	0	0	3	2	5	2
ENSMUSG00000105033	0	0	1	0	0	0	1	0	0	0	0	0	1	1	0	0	1	0	0	0	0	0
ENSMUSG00000084218	0	0	0	0	0	2	0	0	0	0	0	0	0	0	0	0	1	0	0	0	0	0
ENSMUSG00000106671	2	0	0	0	1	0	0	1	1	0	0	0	0	0	0	0	1	0	2	0	1	0
ENSMUSG00000088429	0	0	0	0	0	0	0	0	0	0	0	0	0	0	0	0	0	0	0	0	0	0
ENSMUSG00000029154	1	0	0	1	0	0	0	0	0	0	0	0	0	0	0	0	0	2	0	1	0	0
ENSMUSG00000106675	0	0	0	0	0	0	0	0	0	0	0	0	0	0	0	0	0	0	0	0	0	0
ENSMUSG00000082039	0	0	0	0	0	0	0	0	0	0	0	0	0	0	0	0	0	0	0	0	0	0
ENSMUSG00000029625	147	151	141	151	164	187	145	168	142	117	106	162	133	188	137	233	150	145	160	135	138	100
ENSMUSG00000029279	36	39	38	41	34	37	32	45	24	37	26	23	24	20	25	32	28	41	34	12	46	18
ENSMUSG00000081798	0	0	0	1	1	0	1	0	0	0	0	0	0	0	0	1	0	0	2	0	0	0
ENSMUSG00000106396	0	0	0	3	1	1	2	1	0	1	0	1	0	0	0	1	0	0	0	0	0	0
ENSMUSG00000064554	0	0	0	0	0	0	0	0	0	0	0	0	0	0	0	0	0	0	0	0	0	0
ENSMUSG00000038690	4314	7231	3784	4751	4966	4508	4990	5068	4645	4876	3876	5013	4973	6483	5240	7134	5434	12522	4774	5339	5814	4789
ENSMUSG00000033805	8	3	2	4	10	5	10	8	1	1	0	3	8	4	7	7	5	3	10	3	8	4
ENSMUSG00000090558	0	0	0	0	0	0	0	0	0	1	0	0	0	0	0	0	0	0	0	0	0	0
ENSMUSG00000029627	104	195	130	147	185	212	180	227	97	122	114	155	98	173	149	213	136	219	97	133	163	72
ENSMUSG00000033794	0	0	0	0	0	0	0	0	0	0	0	0	0	0	0	0	0	0	0	0	0	0
ENSMUSG00000055991	245	281	221	229	266	260	257	262	198	226	303	286	253	343	297	391	239	197	250	267	268	244
ENSMUSG00000051674	217	139	261	203	218	206	199	208	166	263	226	130	146	145	195	233	134	92	179	171	212	170
ENSMUSG00000111375	131	87	115	148	175	146	79	190	132	130	95	122	127	160	100	196	88	68	159	104	149	145
ENSMUSG00000089628	85	59	72	84	94	75	62	91	75	87	90	59	71	64	67	101	48	27	63	63	94	70
ENSMUSG00000106631	0	0	0	0	4	0	0	0	0	0	0	0	0	0	0	0	0	0	0	0	0	0
ENSMUSG00000067206	0	0	0	0	0	0	0	0	0	1	0	1	1	0	0	0	0	1	0	0	1	0
ENSMUSG00000007812	240	261	262	230	312	256	229	296	249	272	266	369	457	448	445	670	325	427	348	426	461	335
ENSMUSG00000106188	2	0	2	2	0	1	0	0	0	2	0	1	3	0	1	0	2	0	0	2	2	0
ENSMUSG00000070420	132	98	102	95	143	194	146	137	94	145	144	117	122	192	171	182	138	90	121	121	160	118
ENSMUSG00000104682	4	3	5	8	8	2	3	5	10	2	4	10	11	10	8	15	6	11	18	10	11	15
ENSMUSG00000029156	2418	2134	2265	2365	2377	2308	2490	2491	2154	2394	2023	1822	1658	2149	1960	2469	1516	1575	1817	1970	2030	1633
ENSMUSG00000106773	0	0	0	1	0	0	0	1	0	0	2	0	0	0	0	1	1	3	0	0	0	0
ENSMUSG00000070419	0	0	0	0	0	0	0	0	0	0	0	0	2	0	0	0	0	0	0	2	0	0
ENSMUSG00000104644	0	0	0	0	0	0	0	0	0	0	0	0	0	0	0	0	0	0	0	0	0	0
ENSMUSG00000105764	0	0	0	0	0	0	0	0	0	0	0	0	0	0	0	0	0	0	0	0	0	0
ENSMUSG00000089798	2	0	1	0	2	0	1	2	1	0	0	5	0	0	3	0	0	2	1	0	2	1
ENSMUSG00000038656	0	0	0	0	0	0	0	0	0	0	0	0	0	0	0	0	0	0	0	0	0	0
ENSMUSG00000105270	0	0	0	0	0	0	0	0	0	0	0	0	0	0	0	0	0	0	0	0	0	0
ENSMUSG00000057406	216	127	192	230	215	234	206	253	185	178	253	256	284	273	291	377	209	180	290	266	423	289
ENSMUSG00000075552	0	0	0	0	0	0	0	0	0	0	0	2	0	0	0	0	0	0	0	0	0	0
ENSMUSG00000106033	0	0	0	0	0	0	0	0	0	0	0	0	0	0	0	0	0	0	0	0	0	0
ENSMUSG00000105474	0	0	0	0	0	0	0	0	0	0	0	0	0	0	0	0	0	0	0	0	0	0
ENSMUSG00000029155	0	0	0	0	0	2	0	0	0	0	0	0	0	3	0	0	0	0	0	0	0	0
ENSMUSG00000106040	0	0	0	0	0	0	0	0	0	0	0	0	0	0	0	0	0	0	0	0	0	0
ENSMUSG00000029475	271	121	200	237	230	227	254	218	197	308	176	180	127	167	136	242	83	46	154	111	200	134
ENSMUSG00000107027	0	0	0	0	0	0	0	0	0	0	0	0	0	0	0	0	0	0	0	0	0	0
ENSMUSG00000106968	2	0	0	0	0	0	0	0	0	0	0	0	0	0	0	0	0	0	0	0	0	0
ENSMUSG00000105979	0	0	0	0	0	0	0	0	0	0	0	0	0	0	0	0	0	0	0	0	0	0
ENSMUSG00000105311	0	0	0	0	0	0	0	0	0	0	0	0	0	0	0	0	0	0	0	0	0	0
ENSMUSG00000056735	13	15	20	16	22	6	6	5	12	9	12	4	6	2	3	4	0	0	15	6	6	8
ENSMUSG00000075551	0	0	0	0	0	0	0	0	0	0	0	0	0	0	0	0	0	0	0	0	0	0
ENSMUSG00000106555	2	0	0	1	0	0	0	0	0	2	0	0	2	3	1	0	0	0	3	0	0	1
ENSMUSG00000105661	0	0	0	0	0	0	0	0	0	0	0	0	0	0	0	0	0	0	0	0	0	0
ENSMUSG00000029111	156	109	138	167	180	148	144	152	147	142	133	190	176	247	186	254	158	143	172	202	169	152
ENSMUSG00000098830	0	0	0	0	0	0	0	0	0	0	0	0	0	0	0	0	0	0	0	0	0	0
ENSMUSG00000107043	0	0	0	1	0	0	0	0	0	0	0	0	0	1	0	0	2	0	0	1	4	0
ENSMUSG00000106688	0	0	0	0	0	0	0	0	0	1	0	0	0	0	0	0	5	0	0	0	0	0
ENSMUSG00000054417	1	0	0	0	0	0	0	0	0	0	0	0	0	0	0	0	0	0	0	0	0	0
ENSMUSG00000054814	208	147	233	221	214	237	177	249	205	207	214	258	250	265	245	341	166	179	264	282	309	240
ENSMUSG00000049686	890	899	730	724	881	679	708	713	705	853	835	755	756	1049	745	1101	854	914	729	735	872	651
ENSMUSG00000087250	0	0	0	0	0	0	0	0	0	0	0	0	0	1	0	0	0	0	0	0	0	0
ENSMUSG00000106473	0	0	0	0	0	0	0	0	0	0	0	0	0	0	0	0	0	0	0	0	0	0
ENSMUSG00000086234	0	0	0	0	0	0	0	1	0	0	0	1	0	0	0	0	0	0	0	0	0	0
ENSMUSG00000106993	0	0	0	0	0	0	0	0	0	0	0	0	0	0	0	0	1	0	0	0	1	0
ENSMUSG00000106973	0	0	0	0	0	0	0	0	0	0	0	0	0	0	0	0	1	0	0	0	0	0
ENSMUSG00000107255	0	0	0	0	0	0	0	0	1	1	0	0	0	1	0	0	0	1	0	0	0	0
ENSMUSG00000106943	9	20	7	9	22	20	17	13	9	20	14	19	21	24	29	35	24	44	31	28	10	20
ENSMUSG00000093355	0	0	0	0	0	0	0	0	0	0	0	0	0	0	0	0	0	0	0	0	0	0
ENSMUSG00000106735	0	0	0	0	0	0	0	0	0	0	0	0	0	0	0	4	0	0	1	0	0	0
ENSMUSG00000070858	4	1	0	0	2	1	0	0	2	1	1	0	0	7	1	0	8	17	0	2	0	0
ENSMUSG00000056035	17	0	2	3	0	0	2	2	0	0	1	24	3	0	3	1	1	0	0	3	0	0
ENSMUSG00000106743	0	0	0	0	0	0	0	0	0	0	0	0	0	1	0	1	0	2	0	0	0	3
ENSMUSG00000105405	0	0	0	0	0	0	0	0	0	0	0	0	0	0	0	0	0	0	0	0	0	0
ENSMUSG00000104805	0	0	0	0	0	0	0	0	0	0	0	0	0	0	0	0	0	0	0	0	0	0
ENSMUSG00000049907	87	59	46	48	75	45	65	94	60	64	69	93	71	139	125	143	94	154	84	81	99	77
ENSMUSG00000105394	0	0	0	0	0	0	0	0	0	0	0	0	0	0	0	0	0	0	0	0	0	0
ENSMUSG00000048142	16	8	11	3	10	1	9	8	4	14	7	31	11	20	25	48	49	64	22	7	20	24
ENSMUSG00000029477	0	0	0	0	0	0	1	1	0	0	0	2	2	0	0	0	3	1	0	0	0	3
ENSMUSG00000105107	4	4	6	0	5	5	2	1	1	1	6	0	1	6	3	3	3	1	0	2	2	4
ENSMUSG00000080836	286	462	317	289	298	295	342	299	298	220	196	396	185	363	330	477	337	820	238	305	346	187
ENSMUSG00000029276	76	51	73	46	48	61	57	61	67	79	51	22	41	53	36	49	58	48	43	49	41	53
ENSMUSG00000029630	3	0	0	0	0	0	1	1	0	0	0	8	0	0	0	0	0	0	1	0	0	0
ENSMUSG00000104895	0	0	0	0	0	0	0	0	0	0	0	0	0	0	0	0	0	0	0	0	0	0
ENSMUSG00000104636	0	0	0	0	0	0	0	0	0	0	0	0	0	0	0	0	0	0	0	0	0	0
ENSMUSG00000105390	0	0	1	0	0	0	1	0	0	0	0	0	0	0	0	0	0	0	0	0	0	0
ENSMUSG00000061292	0	0	0	0	0	0	0	0	0	0	0	0	0	0	1	0	0	0	0	0	0	0
ENSMUSG00000104752	0	0	0	0	0	0	0	0	0	0	0	0	0	0	0	0	0	0	0	0	0	0
ENSMUSG00000096798	0	0	0	0	0	0	0	0	0	0	0	0	0	0	0	0	0	0	0	0	0	0
ENSMUSG00000095040	6	8	8	6	10	10	7	5	11	22	5	1	7	3	1	5	7	9	3	3	4	8
ENSMUSG00000106547	18	13	20	48	49	43	31	24	27	35	27	14	21	16	15	7	19	7	23	5	23	46
ENSMUSG00000105542	3	0	1	3	1	1	1	2	0	1	2	1	0	1	0	1	2	2	0	0	9	1
ENSMUSG00000105636	9	0	4	3	2	1	0	3	0	5	5	0	2	4	5	2	0	0	0	0	2	2
ENSMUSG00000062110	133	139	183	163	159	159	166	158	140	177	180	152	130	169	148	216	124	123	142	147	170	132
ENSMUSG00000107209	0	0	0	0	0	0	0	0	0	0	0	0	0	0	0	0	0	0	0	0	0	0
ENSMUSG00000080700	0	0	0	0	0	0	0	0	0	0	0	0	0	0	0	2	0	0	0	0	0	0
ENSMUSG00000084132	0	0	0	0	1	0	0	0	0	2	0	0	0	0	0	0	0	0	0	0	0	0
ENSMUSG00000107009	0	0	0	0	0	0	0	0	1	0	0	0	0	0	0	0	0	0	0	0	0	0
ENSMUSG00000106992	1	0	0	0	3	2	2	1	0	1	0	0	0	3	0	4	1	3	1	2	5	3
ENSMUSG00000054434	244	246	200	227	271	247	260	216	167	143	230	433	275	443	298	449	350	415	282	333	374	336
ENSMUSG00000029449	24	35	27	29	35	23	36	38	27	29	44	42	24	34	18	44	43	24	21	30	29	22
ENSMUSG00000104951	3	0	2	4	14	6	5	11	6	7	9	7	14	22	9	32	10	2	10	12	25	14
ENSMUSG00000090086	217	189	190	203	277	196	174	232	176	179	175	315	243	323	280	427	277	110	258	263	330	246
ENSMUSG00000104156	53	32	52	76	70	62	44	67	71	41	42	102	67	102	85	135	67	19	58	62	86	69
ENSMUSG00000105881	35	7	29	43	53	42	37	44	26	25	31	89	49	67	68	84	45	9	43	50	59	42
ENSMUSG00000029634	928	682	856	930	890	757	822	876	728	766	756	928	857	1110	1009	1242	793	773	802	907	964	713
ENSMUSG00000045102	0	7	2	3	4	3	2	1	5	4	6	15	21	15	11	16	20	39	11	18	16	9
ENSMUSG00000106868	0	0	0	0	0	0	0	3	0	8	0	0	1	0	1	2	2	0	2	0	0	0
ENSMUSG00000106771	0	0	0	0	0	0	0	0	0	0	0	0	0	1	0	0	0	0	0	0	0	0
ENSMUSG00000106902	0	0	0	0	0	0	0	0	0	0	0	0	0	0	0	0	0	0	0	0	0	0
ENSMUSG00000079555	73	90	93	81	80	66	62	70	61	108	95	57	70	83	55	106	92	85	83	53	98	94
ENSMUSG00000077454	0	0	0	0	0	0	0	0	0	0	0	0	0	0	0	0	0	0	0	0	0	0
ENSMUSG00000037235	972	561	730	813	1012	890	808	1003	758	1013	758	1046	733	1129	974	1331	694	412	1061	797	1164	864
ENSMUSG00000106702	0	0	0	0	0	0	0	0	0	0	0	0	0	0	0	0	0	0	0	0	0	0
ENSMUSG00000038384	448	203	431	491	574	442	396	504	422	384	434	650	453	707	579	885	361	211	544	509	556	496
ENSMUSG00000037224	12	12	8	9	22	28	14	17	10	19	17	9	13	7	4	12	18	1	26	6	12	12
ENSMUSG00000086291	0	4	2	5	5	1	3	4	2	3	0	7	1	2	2	2	3	5	0	1	2	1
ENSMUSG00000106888	0	0	0	0	0	1	0	1	0	0	0	0	0	0	0	0	0	0	0	0	2	0
ENSMUSG00000109572	0	0	0	0	0	1	0	0	0	0	0	0	0	0	0	3	0	0	0	0	0	0
ENSMUSG00000107006	0	0	0	0	0	0	0	0	0	0	0	0	0	0	0	0	1	0	0	0	0	0
ENSMUSG00000029635	320	225	282	280	284	255	241	304	231	259	253	258	256	366	278	384	247	238	293	270	332	269
ENSMUSG00000107287	0	0	0	0	0	0	0	0	0	0	0	0	0	0	0	0	0	0	0	0	0	0
ENSMUSG00000080957	0	0	0	0	0	0	0	0	0	0	0	0	0	0	1	0	0	2	0	0	0	0
ENSMUSG00000033773	246	332	314	273	268	220	273	252	241	229	289	163	217	197	173	238	190	150	207	203	254	194
ENSMUSG00000085900	0	2	0	1	0	0	0	2	1	0	0	1	3	0	0	0	1	0	2	0	0	0
ENSMUSG00000029440	332	465	321	354	368	349	371	352	303	282	298	347	268	365	274	404	327	577	302	253	321	247
ENSMUSG00000097035	0	2	0	0	1	0	0	0	1	0	0	0	0	0	0	0	0	3	1	0	0	0
ENSMUSG00000105421	0	0	0	0	0	0	0	0	0	0	0	0	0	0	0	0	0	0	0	0	0	0
ENSMUSG00000106333	0	0	0	0	0	0	0	0	0	0	0	0	0	0	0	0	0	0	0	0	0	0
ENSMUSG00000029636	23	12	12	28	27	21	16	23	35	26	11	22	20	25	28	26	12	22	28	7	37	33
ENSMUSG00000096344	0	0	0	0	0	0	1	0	0	0	0	0	0	0	0	0	0	0	0	0	0	0
ENSMUSG00000029275	0	2	0	0	4	4	0	1	0	0	4	6	2	2	1	1	0	0	2	0	1	3
ENSMUSG00000090030	0	0	0	0	0	0	0	0	0	0	0	0	0	0	0	0	0	1	0	0	0	0
ENSMUSG00000029445	3	0	0	0	0	0	0	1	1	0	0	10	0	0	1	0	0	1	0	4	1	0
ENSMUSG00000104606	0	0	0	0	0	0	0	0	0	0	0	0	0	0	0	0	0	0	0	0	0	0
ENSMUSG00000029110	358	359	466	385	357	350	367	421	319	421	381	389	473	545	469	634	409	359	573	473	591	524
ENSMUSG00000040537	126	46	112	124	138	120	100	129	93	125	98	125	147	146	177	189	98	71	144	128	184	143
ENSMUSG00000094226	0	0	0	0	0	0	0	0	0	0	0	0	0	0	0	0	0	0	0	0	0	2
ENSMUSG00002075737	0	0	0	0	0	0	0	0	0	0	0	0	0	0	0	0	0	0	0	0	0	0
ENSMUSG00000088103	0	0	0	0	0	0	0	0	0	0	0	0	0	0	0	0	0	0	0	0	0	0
ENSMUSG00000106265	0	0	0	0	0	0	0	0	0	0	0	0	0	1	2	0	0	0	0	0	0	0
ENSMUSG00000096527	0	0	0	0	0	0	0	0	0	0	0	0	0	0	0	0	0	0	0	0	0	0
ENSMUSG00000079093	0	0	0	0	0	0	0	0	0	0	0	0	0	0	0	0	0	0	0	0	0	0
ENSMUSG00000037210	387	209	337	340	349	309	261	291	301	360	391	427	333	420	434	539	274	173	354	342	422	361
ENSMUSG00000029442	43	32	38	35	40	32	57	39	39	57	28	27	24	34	46	41	34	34	45	32	54	48
ENSMUSG00000107227	5	5	10	4	1	1	4	3	6	8	3	5	2	7	10	9	13	4	6	6	15	7
ENSMUSG00000098062	5	1	6	1	3	1	0	9	6	3	4	3	1	2	7	6	2	0	3	1	6	11
ENSMUSG00000106678	10	5	21	5	16	12	11	12	15	19	14	18	15	11	13	17	10	8	16	8	22	8
ENSMUSG00000094664	290	653	243	292	374	378	473	378	281	291	311	444	404	475	349	553	438	1299	315	296	401	329
ENSMUSG00000087063	0	0	0	0	0	0	0	0	0	0	0	0	0	0	0	1	0	0	0	0	0	0
ENSMUSG00000087336	17	12	5	6	12	13	13	13	11	9	6	8	8	16	16	23	16	23	8	15	22	19
ENSMUSG00000029438	400	255	310	368	493	424	404	388	346	428	453	593	443	661	541	735	430	282	558	498	660	565
ENSMUSG00000065191	0	0	3	8	2	4	2	1	4	1	2	3	4	2	4	7	0	0	9	3	0	4
ENSMUSG00000029227	456	357	497	462	557	421	397	484	402	428	466	599	479	649	555	800	524	454	612	544	637	559
ENSMUSG00000104830	3	0	5	3	3	2	3	4	3	1	8	2	13	5	10	2	4	0	2	3	11	10
ENSMUSG00000059866	81	85	79	94	111	105	79	116	72	95	106	157	107	185	184	304	147	132	161	123	170	121
ENSMUSG00000086700	0	0	0	0	0	0	0	0	2	0	1	0	0	0	1	1	1	0	0	1	1	0
ENSMUSG00000107165	1	0	0	1	0	3	0	0	0	0	0	0	1	1	0	2	0	0	0	0	0	0
ENSMUSG00000011831	271	215	308	325	290	269	261	276	223	314	328	291	378	432	422	479	299	196	410	370	428	360
ENSMUSG00000106288	0	9	0	1	1	0	0	0	0	1	1	0	2	4	0	6	1	0	3	1	3	0
ENSMUSG00000063447	0	0	0	0	0	0	0	0	0	0	0	0	0	0	0	0	0	0	0	0	0	0
ENSMUSG00000083609	0	0	0	0	0	0	0	0	0	0	0	0	0	0	0	0	0	0	0	0	0	0
ENSMUSG00000104748	0	0	0	0	0	0	0	0	0	0	0	0	0	1	0	0	0	0	4	0	0	0
ENSMUSG00000002297	10	7	19	20	18	13	8	14	14	18	17	12	15	17	17	14	24	19	14	10	22	9
ENSMUSG00000058558	111	107	103	103	93	99	64	93	83	98	139	106	106	96	82	148	96	114	107	120	149	95
ENSMUSG00000064453	0	0	0	0	0	0	0	0	0	0	0	0	0	0	0	0	0	0	0	0	0	0
ENSMUSG00000077222	17	15	5	13	12	8	16	12	7	2	11	7	12	4	14	8	11	21	8	11	3	8
ENSMUSG00000077426	4	2	8	8	8	7	0	11	9	9	12	8	4	1	8	15	2	3	6	2	6	11
ENSMUSG00000038342	2435	1608	2542	2870	3130	2588	2445	2713	2450	2182	2569	2055	1869	2699	2060	3274	1460	670	2107	1990	2436	2064
ENSMUSG00000106254	0	0	0	2	1	0	0	0	0	4	0	0	0	1	0	1	1	0	0	0	3	0
ENSMUSG00000104940	0	0	0	0	0	0	4	0	2	0	0	0	0	0	0	0	0	0	3	0	0	0
ENSMUSG00000106636	4	9	2	3	2	4	2	6	2	3	7	0	4	4	5	1	4	2	6	4	1	2
ENSMUSG00000029270	294	191	285	274	266	221	307	255	211	274	363	192	165	213	174	251	169	283	187	197	270	134
ENSMUSG00000084855	0	0	0	0	0	0	1	0	0	0	0	2	1	0	0	1	2	0	0	0	1	0
ENSMUSG00000082532	0	0	0	0	1	0	0	3	1	0	1	0	0	2	1	5	0	3	1	1	1	1
ENSMUSG00000096920	0	0	0	0	0	0	0	0	0	0	0	0	0	0	0	0	0	1	0	0	0	0
ENSMUSG00000029437	0	0	0	0	0	0	0	0	0	0	0	0	0	0	0	0	2	0	0	1	0	0
ENSMUSG00000054520	34	31	36	25	32	45	42	39	37	42	44	29	18	29	33	44	22	44	36	24	37	16
ENSMUSG00000088332	0	0	0	0	0	0	0	0	0	0	0	0	0	0	0	0	0	0	0	0	0	0
ENSMUSG00000054099	118	62	118	90	110	95	83	107	73	95	93	70	103	109	90	100	90	75	100	102	112	113
ENSMUSG00000040570	2	1	2	2	4	7	1	2	3	3	4	9	2	6	6	2	12	2	1	3	0	2
ENSMUSG00000105740	0	0	0	0	0	0	0	0	0	0	0	0	0	0	0	0	0	0	0	0	0	0
ENSMUSG00000063409	0	0	0	0	0	0	0	0	0	0	0	0	0	0	1	0	0	0	0	1	0	0
ENSMUSG00000086753	17	24	24	19	37	33	24	26	25	25	22	23	47	52	38	53	32	15	45	30	52	30
ENSMUSG00000041505	0	0	0	0	0	0	0	0	0	0	0	0	0	0	0	0	0	0	0	0	0	0
ENSMUSG00000040584	508	259	483	476	551	455	395	453	477	443	392	506	567	568	486	741	388	305	576	462	662	494
ENSMUSG00000079091	0	0	0	0	0	0	0	0	0	0	0	0	0	0	0	0	0	0	0	0	0	0
ENSMUSG00000105392	0	0	0	0	0	0	0	0	0	0	0	0	0	0	0	0	0	0	0	0	0	0
ENSMUSG00000104535	0	0	0	0	5	1	0	1	0	0	1	0	5	3	1	3	0	0	4	3	0	0
ENSMUSG00000097279	0	1	2	0	0	0	3	0	0	0	0	3	0	0	3	3	0	3	0	2	0	0
ENSMUSG00000028970	246	191	268	305	297	265	248	263	285	228	232	281	331	326	341	454	191	202	360	312	431	243
ENSMUSG00000105870	0	1	1	0	3	2	2	0	4	0	0	1	1	1	1	1	0	1	2	0	2	2
ENSMUSG00000029228	120	81	98	113	102	118	103	124	92	81	112	140	133	163	127	140	104	66	131	90	130	126
ENSMUSG00000029433	104	98	117	108	100	127	110	135	64	98	88	96	73	101	105	164	104	191	97	124	113	76
ENSMUSG00000029431	0	0	0	0	0	0	0	0	0	0	0	0	0	0	0	0	0	0	0	0	0	0
ENSMUSG00000085657	11	10	10	2	9	5	7	9	8	4	7	14	6	10	12	21	7	16	4	16	10	3
ENSMUSG00000085497	0	2	0	0	1	0	0	1	0	0	1	2	1	1	4	6	3	0	1	0	3	1
ENSMUSG00000114278	1	1	3	7	10	1	3	0	0	6	3	4	3	0	1	1	2	1	1	1	1	0
ENSMUSG00002076894	0	2	0	1	1	0	0	0	0	0	1	0	0	0	2	0	0	0	2	0	3	0
ENSMUSG00000106987	1	4	0	1	2	1	0	1	0	0	0	0	2	1	0	0	0	0	2	1	0	0
ENSMUSG00000098951	0	0	0	0	0	0	0	0	0	0	0	0	1	0	0	0	0	0	1	0	0	0
ENSMUSG00000106806	0	0	0	0	0	0	0	0	0	0	0	0	0	0	0	0	0	0	0	0	0	0
ENSMUSG00000072874	0	3	0	0	0	0	0	0	0	0	0	0	0	0	0	0	0	0	0	0	0	0
ENSMUSG00000107306	3	1	0	2	1	1	4	3	1	0	0	0	0	3	1	10	6	3	1	0	1	3
ENSMUSG00000029229	206	188	232	210	302	237	178	211	200	239	186	318	251	362	279	359	276	301	267	248	265	261
ENSMUSG00000107205	0	0	0	0	1	0	1	0	0	0	0	1	0	0	0	0	0	0	1	0	0	1
ENSMUSG00000107162	0	0	0	0	0	2	0	0	0	0	2	0	0	0	0	0	0	0	0	0	0	0
ENSMUSG00000042476	3731	3636	4080	4141	4652	3592	3899	4619	3899	3746	4269	2808	2573	2986	2669	3377	2065	1801	3018	2884	3487	2538
ENSMUSG00000106664	21	12	21	24	24	25	16	13	19	20	21	22	32	24	21	46	30	17	17	26	40	16
ENSMUSG00000035946	0	0	0	0	0	0	0	0	0	0	0	0	0	0	0	0	0	0	0	0	0	0
ENSMUSG00000106900	0	0	0	0	0	0	0	0	0	0	0	0	0	0	0	0	0	0	0	0	0	0
ENSMUSG00000107192	0	0	0	1	0	0	0	0	0	0	0	0	0	0	0	0	0	0	0	0	0	0
ENSMUSG00000107258	0	0	0	0	0	0	0	0	0	0	0	0	0	0	0	0	0	0	0	0	0	0
ENSMUSG00000029434	1043	814	1153	1159	1155	1044	1037	1205	979	960	983	753	650	922	789	1052	659	420	900	774	971	788
ENSMUSG00000104704	0	0	1	1	3	1	0	0	0	3	0	0	0	2	6	1	0	0	1	4	0	2
ENSMUSG00000003623	720	566	720	706	622	672	754	643	600	694	737	317	345	455	351	485	295	276	409	342	514	374
ENSMUSG00000078183	60	51	31	58	58	53	89	79	41	28	30	46	29	41	54	49	52	105	23	38	49	18
ENSMUSG00000102921	0	0	0	0	0	0	0	0	0	0	0	0	0	0	0	0	0	0	0	0	0	0
ENSMUSG00002074942	0	0	0	0	0	0	0	0	0	0	0	0	0	0	0	0	0	0	0	0	0	0
ENSMUSG00000084923	0	0	0	0	0	0	0	0	0	0	0	0	0	0	0	0	0	0	2	0	0	0
ENSMUSG00000114430	0	0	0	0	0	0	0	0	0	0	0	0	0	0	0	0	0	0	0	0	0	0
ENSMUSG00000079659	157	164	173	142	168	118	151	190	119	145	168	133	168	193	104	183	132	154	162	161	137	132
ENSMUSG00000096664	0	0	0	0	0	0	0	0	0	0	0	0	0	0	0	0	0	0	0	0	0	0
ENSMUSG00000029267	243	160	254	274	264	196	223	267	173	229	235	253	253	257	213	338	193	151	265	263	280	222
ENSMUSG00000063406	632	648	944	838	755	587	607	710	674	740	712	590	1081	1240	989	1306	703	601	925	1047	1017	971
ENSMUSG00000056531	1	2	1	0	0	2	0	2	2	0	6	3	0	2	6	2	1	0	1	0	2	2
ENSMUSG00000105554	0	0	0	0	0	0	0	0	0	0	0	0	0	0	0	0	0	0	0	0	0	0
ENSMUSG00000105188	0	0	0	0	0	0	0	0	0	0	0	0	0	0	0	0	0	0	0	0	0	0
ENSMUSG00000105591	0	0	0	0	0	0	0	0	0	0	0	0	0	0	0	0	0	0	0	0	0	0
ENSMUSG00000029265	480	325	453	458	441	394	385	431	410	407	461	478	523	620	476	698	383	365	529	505	558	422
ENSMUSG00000106103	4	3	2	5	0	3	1	0	0	2	3	4	0	1	2	2	5	0	2	1	2	2
ENSMUSG00000095557	0	0	0	0	0	0	0	0	0	0	0	0	0	0	0	0	0	0	0	0	0	0
ENSMUSG00000094090	169	183	175	165	205	212	180	185	198	163	200	200	196	253	234	291	193	191	205	224	213	183
ENSMUSG00000041468	0	0	1	0	0	0	0	0	0	0	0	0	0	0	0	0	0	0	0	0	0	0
ENSMUSG00000105907	0	0	0	0	0	0	0	0	0	0	0	0	0	0	0	0	0	0	0	0	0	0
ENSMUSG00000106020	0	0	0	0	0	0	0	0	0	0	0	0	0	0	0	0	0	0	0	0	0	0
ENSMUSG00000029106	1512	1060	1354	1511	1557	1389	1486	1507	1295	1259	1368	1832	1438	2065	1798	2605	1594	1212	1753	1687	2219	1525
ENSMUSG00000029263	216	106	152	209	197	189	197	200	163	163	183	204	228	237	293	348	158	158	236	233	271	211
ENSMUSG00000099082	0	0	0	0	0	0	0	0	0	0	0	0	0	0	0	0	0	0	0	0	0	0
ENSMUSG00000104904	1	0	1	0	2	1	0	0	4	2	0	1	0	1	0	1	0	0	0	0	0	1
ENSMUSG00000107128	0	0	0	0	0	0	0	0	0	0	0	0	0	0	0	0	0	0	0	0	0	0
ENSMUSG00000106304	0	0	0	0	0	0	0	1	0	0	0	0	0	0	0	0	0	0	0	0	0	2
ENSMUSG00000105867	13	4	6	10	9	4	11	5	2	4	1	15	0	9	16	14	10	12	5	10	9	8
ENSMUSG00000029640	533	322	393	497	525	450	467	495	467	496	389	721	543	818	760	848	471	427	609	612	692	534
ENSMUSG00000104845	0	0	0	0	0	0	0	0	0	0	0	0	0	0	0	0	0	0	0	0	0	0
ENSMUSG00000072769	7	2	3	9	13	3	8	10	3	2	8	4	10	12	4	8	11	3	4	4	12	10
ENSMUSG00000041453	91	107	90	44	69	51	66	74	58	64	56	69	46	60	60	66	62	142	83	46	78	60
ENSMUSG00000077185	0	0	0	0	0	0	0	0	0	0	0	0	0	0	0	0	0	0	0	0	0	0
ENSMUSG00000077564	0	0	0	0	0	0	0	0	0	0	0	0	0	0	0	0	0	0	0	0	0	0
ENSMUSG00000029641	37	30	42	37	43	56	38	31	28	19	11	35	47	54	29	61	44	46	28	31	56	24
ENSMUSG00000029491	0	0	0	0	0	0	0	0	0	0	0	0	1	0	0	1	0	0	0	0	2	1
ENSMUSG00000050856	1275	2162	958	1239	1644	1427	1916	1634	1185	530	579	2372	515	2091	1954	2672	2086	6750	932	1683	1531	502
ENSMUSG00000118523	0	0	2	2	3	3	1	0	1	2	0	0	0	0	0	2	0	0	0	0	2	2
ENSMUSG00000016503	223	265	181	230	216	223	235	200	179	163	168	142	114	170	150	254	135	180	141	130	182	150
ENSMUSG00000029231	537	350	484	592	422	751	491	506	591	525	360	493	385	555	741	1086	461	385	632	504	680	512
ENSMUSG00000029490	45	23	38	35	36	33	37	37	42	39	46	57	34	42	51	61	35	25	43	48	66	40
ENSMUSG00000106760	0	0	0	0	0	0	0	0	0	0	0	0	0	0	0	0	0	0	0	0	0	0
ENSMUSG00000107245	0	0	0	0	0	0	0	0	0	0	0	0	0	0	0	0	0	1	0	0	0	0
ENSMUSG00000099060	0	0	0	0	0	0	0	0	0	0	0	0	0	0	0	1	0	0	0	0	0	0
ENSMUSG00000106704	0	0	0	0	0	0	0	0	0	0	0	0	0	0	0	0	0	0	1	0	0	0
ENSMUSG00000106689	0	0	0	2	0	0	0	0	0	0	0	0	0	0	0	0	0	0	0	1	0	0
ENSMUSG00002076047	0	0	0	0	0	0	0	0	0	0	0	0	0	0	0	0	0	0	0	0	0	0
ENSMUSG00000107386	0	0	0	0	0	0	0	0	0	0	0	0	0	0	0	0	0	0	0	0	0	0
ENSMUSG00000089078	0	0	0	0	0	0	0	0	0	0	0	0	0	0	0	0	0	0	0	0	0	0
ENSMUSG00000001082	73	79	62	66	69	72	65	56	51	66	45	70	40	93	99	115	91	105	69	74	99	52
ENSMUSG00000016510	184	223	185	210	209	154	190	178	148	132	164	245	116	245	171	256	209	309	230	181	292	140
ENSMUSG00000033623	840	382	613	719	700	675	612	736	605	748	775	663	583	646	606	861	423	329	596	657	785	539
ENSMUSG00000060730	0	1	1	1	1	2	4	3	4	2	0	0	0	2	1	2	2	3	2	2	2	0
ENSMUSG00000016520	94	67	76	103	113	93	65	83	77	86	74	102	107	110	134	203	80	58	120	95	118	108
ENSMUSG00000033615	0	0	0	0	4	1	1	0	0	3	0	0	0	0	2	2	3	2	2	0	0	0
ENSMUSG00000105590	0	0	0	0	0	0	0	0	0	0	0	0	0	0	0	0	0	0	0	0	2	0
ENSMUSG00000036693	328	559	438	491	463	413	414	439	398	400	523	363	332	511	338	505	372	379	384	399	446	330
ENSMUSG00000085166	0	0	0	0	0	0	0	0	0	0	0	0	0	0	0	0	0	0	0	0	0	0
ENSMUSG00000029642	660	986	637	675	730	677	724	652	619	686	787	787	669	900	729	1009	776	1375	767	776	932	608
ENSMUSG00000083988	0	0	0	1	0	1	0	0	0	1	0	0	0	1	0	0	0	0	1	1	0	0
ENSMUSG00000053129	0	0	0	0	0	0	0	0	0	0	0	0	0	0	0	0	0	0	0	0	0	0
ENSMUSG00000077735	0	0	0	0	0	0	0	0	0	0	0	0	0	0	0	0	0	0	0	0	0	0
ENSMUSG00000092570	0	0	0	0	0	0	0	0	0	0	0	0	0	0	0	0	0	0	0	0	0	0
ENSMUSG00000029644	0	0	0	0	0	0	0	0	0	0	0	0	0	0	0	0	0	0	0	0	0	0
ENSMUSG00000098053	0	0	0	0	0	0	0	0	0	0	0	0	0	0	0	0	0	0	0	0	0	0
ENSMUSG00000098687	0	0	0	0	0	0	0	0	0	0	0	0	0	0	0	0	0	0	0	0	0	0
ENSMUSG00000029646	0	0	0	0	0	0	0	0	0	0	0	0	0	0	0	0	0	0	0	0	0	0
ENSMUSG00000075543	0	0	0	0	0	0	0	0	0	0	0	2	0	0	0	0	0	0	0	0	0	0
ENSMUSG00000106939	2	4	1	2	6	1	2	3	4	3	1	4	0	5	3	5	1	3	3	3	2	2
ENSMUSG00000052783	56	48	45	53	51	43	53	50	54	40	39	32	32	38	40	65	30	28	41	39	40	32
ENSMUSG00000107246	1	1	2	0	1	0	1	3	3	0	1	2	2	0	4	2	0	0	3	4	0	2
ENSMUSG00000119404	0	0	0	0	0	0	0	0	0	0	0	0	0	0	0	0	0	0	0	0	0	0
ENSMUSG00000042817	3	1	0	3	4	5	2	4	2	3	1	5	0	5	3	3	6	7	7	10	9	4
ENSMUSG00000097228	0	0	0	0	0	0	0	0	0	0	0	0	0	0	0	0	0	0	0	0	0	0
ENSMUSG00000057157	34	59	56	51	31	19	48	34	50	75	60	37	98	54	29	66	37	46	107	62	77	91
ENSMUSG00000107037	0	2	0	0	0	1	0	0	0	0	0	0	2	0	0	0	0	0	0	0	0	2
ENSMUSG00000106820	0	0	0	0	4	0	1	1	0	0	4	0	3	1	0	2	0	0	4	0	1	0
ENSMUSG00000107336	0	2	3	0	1	3	1	13	0	2	0	2	1	3	1	2	6	3	1	0	1	5
ENSMUSG00000106891	6	2	2	2	5	2	1	1	1	7	0	4	4	0	5	4	1	1	2	4	9	4
ENSMUSG00000049550	8627	6570	10349	10391	9240	8355	8250	9144	8498	8860	10994	8139	8294	9714	8541	11193	5194	3630	8714	8930	9759	6931
ENSMUSG00000084552	0	2	2	3	1	3	4	3	0	0	1	0	4	1	0	2	3	0	1	2	3	1
ENSMUSG00000104877	2	0	1	0	0	1	0	0	0	5	0	2	0	0	0	1	2	0	4	0	0	0
ENSMUSG00000104694	18	10	11	5	9	10	12	6	1	13	21	9	10	18	5	17	9	18	13	5	14	9
ENSMUSG00000005672	18	10	15	7	21	29	18	18	9	23	12	32	19	21	27	44	30	13	34	29	31	20
ENSMUSG00000106754	0	0	0	0	0	0	0	0	0	0	0	0	0	0	0	0	0	0	0	0	0	0
ENSMUSG00000107251	0	0	0	0	0	0	0	0	0	0	0	0	0	0	0	0	0	0	0	0	0	0
ENSMUSG00000106726	0	0	0	0	0	0	0	0	0	0	0	0	0	0	0	0	0	0	0	0	0	0
ENSMUSG00000107061	0	0	1	0	1	3	1	0	0	0	1	2	5	7	3	6	0	1	0	0	0	0
ENSMUSG00000103684	0	0	0	0	0	0	0	0	0	0	0	0	0	0	0	0	0	0	0	0	0	0
ENSMUSG00000100936	0	0	0	0	0	0	0	0	0	0	0	0	0	0	0	0	0	0	0	0	0	0
ENSMUSG00002075712	0	0	0	0	0	0	0	0	0	0	0	0	0	0	0	0	0	0	0	0	0	0
ENSMUSG00000062234	380	313	314	380	426	405	354	405	317	323	332	374	295	544	502	634	365	184	433	432	465	390
ENSMUSG00000029104	405	231	377	488	479	467	399	371	368	476	395	479	453	547	521	650	294	197	426	473	550	371
ENSMUSG00000105084	0	0	0	0	0	0	0	0	0	0	0	0	0	0	0	0	0	0	0	0	0	0
ENSMUSG00000062960	629	295	479	742	774	471	515	507	631	392	424	1039	927	1022	1300	1509	601	682	688	1037	727	645
ENSMUSG00002075417	0	0	0	0	0	0	0	0	0	0	0	0	0	0	0	0	0	0	0	0	0	0
ENSMUSG00000106756	0	0	0	0	0	0	0	0	0	0	0	0	0	0	0	0	0	0	0	0	0	0
ENSMUSG00000107020	7	12	14	13	18	5	3	5	14	29	8	6	16	8	6	13	5	11	4	5	12	11
ENSMUSG00000051246	4	9	5	4	8	8	4	7	4	2	10	6	4	17	4	6	7	16	5	8	9	9
ENSMUSG00000029427	324	217	302	282	271	261	305	254	282	276	291	385	376	432	397	503	307	270	344	380	401	316
ENSMUSG00000029233	50	43	53	45	60	45	44	73	43	57	75	56	69	67	82	90	62	76	66	57	104	57
ENSMUSG00000013495	188	143	168	207	143	142	149	168	169	177	243	130	155	117	119	176	108	76	153	142	151	143
ENSMUSG00000029234	282	214	335	328	319	277	268	328	306	286	257	279	269	359	306	403	262	294	332	321	357	271
ENSMUSG00000083152	2	0	0	1	3	0	1	0	2	3	2	2	6	2	1	5	3	1	2	2	1	2
ENSMUSG00000042508	285	191	266	262	278	234	252	286	239	280	279	267	281	275	291	399	212	162	347	283	347	276
ENSMUSG00000089562	0	0	0	0	0	0	0	0	0	0	0	0	0	0	0	0	0	0	0	0	0	0
ENSMUSG00000080875	415	403	272	306	423	477	471	361	262	259	295	406	155	371	310	501	259	468	203	226	276	173
ENSMUSG00000089926	0	0	0	0	0	0	0	0	0	0	0	0	0	0	0	0	0	0	0	0	0	0
ENSMUSG00000029647	399	221	421	366	431	314	314	427	300	342	302	373	385	467	438	637	365	241	429	360	609	435
ENSMUSG00000107085	0	0	0	0	0	0	0	0	0	0	0	0	0	0	0	0	0	0	1	0	0	0
ENSMUSG00000004815	134	60	111	132	151	111	132	114	105	96	84	159	104	202	162	238	111	23	135	185	151	121
ENSMUSG00000029238	616	298	663	654	533	454	484	451	527	449	459	529	619	791	747	818	352	308	538	614	582	499
ENSMUSG00000106831	410	187	385	331	368	390	487	366	368	412	473	388	432	457	370	491	287	380	387	427	468	406
ENSMUSG00000106815	1	0	0	0	1	0	0	0	0	0	0	0	0	0	0	0	0	0	0	2	0	0
ENSMUSG00000098449	5	3	6	5	5	9	10	2	4	3	6	6	0	1	5	5	2	1	1	4	1	2
ENSMUSG00000029235	0	0	0	0	0	0	0	0	0	0	0	0	0	0	0	0	0	2	0	0	0	0
ENSMUSG00000087037	0	0	0	0	0	0	0	0	0	0	0	0	0	0	0	0	0	0	0	0	0	0
ENSMUSG00000029236	0	0	0	0	0	0	0	0	0	0	0	0	0	0	1	0	1	0	0	0	0	0
ENSMUSG00000107160	0	0	0	0	0	0	0	0	0	0	0	0	0	0	0	0	0	0	0	0	0	0
ENSMUSG00000106982	0	0	0	0	0	0	0	0	0	0	0	0	0	0	0	0	0	0	0	0	0	0
ENSMUSG00000029648	2570	1627	2451	2931	3462	2382	2035	3012	2344	2231	2243	3163	3322	3795	3496	4977	2197	1567	3816	2718	4054	3239
ENSMUSG00000091204	0	0	0	0	0	0	0	0	0	0	0	0	0	0	0	0	0	0	0	0	0	0
ENSMUSG00000106845	0	0	0	0	0	0	0	0	0	0	0	0	0	0	0	0	0	0	0	0	0	0
ENSMUSG00000107065	0	0	0	0	0	0	0	0	0	0	0	0	0	0	1	0	0	0	0	0	0	0
ENSMUSG00000029649	1052	1469	962	1045	1089	989	1215	1071	925	931	892	1173	932	1412	1064	1478	1171	2196	1012	998	1127	889
ENSMUSG00000107079	4	0	0	5	1	2	0	0	0	3	0	3	0	1	1	0	2	0	1	3	3	3
ENSMUSG00000029422	777	853	747	811	903	763	768	889	672	767	903	687	710	871	711	1123	724	826	940	825	1082	750
ENSMUSG00000033540	312	214	337	331	341	291	305	359	352	308	273	470	425	509	478	526	343	273	299	457	442	338
ENSMUSG00000029650	233	182	217	252	239	207	194	249	209	281	224	231	223	288	213	273	201	157	258	215	322	203
ENSMUSG00000085565	0	0	0	0	0	0	0	0	0	0	0	0	0	0	0	2	0	0	0	0	0	0
ENSMUSG00000046959	2	3	6	5	6	9	9	2	7	7	6	9	9	2	15	24	7	2	9	14	10	14
ENSMUSG00000056004	1	2	2	0	2	2	1	0	1	0	2	0	3	1	9	4	0	3	0	1	0	4
ENSMUSG00000086115	0	0	0	0	0	0	0	0	0	0	0	0	0	0	0	0	0	0	0	0	0	0
ENSMUSG00000077896	0	0	0	0	0	0	0	0	0	0	0	0	0	0	0	0	0	0	0	0	0	0
ENSMUSG00000008090	780	620	732	682	772	683	706	823	693	730	623	1477	1040	1588	1075	1519	1050	1323	1359	1139	1457	1043
ENSMUSG00000003974	0	0	0	0	0	0	0	0	0	0	0	0	0	0	0	0	0	0	0	0	0	0
ENSMUSG00000106637	0	0	0	0	0	0	0	0	0	0	0	0	0	0	0	0	0	0	0	0	0	0
ENSMUSG00000089399	0	0	0	0	0	0	0	0	0	0	0	0	0	0	0	0	0	0	0	0	0	0
ENSMUSG00000105348	0	0	0	0	0	0	0	0	0	0	0	0	0	0	0	0	0	0	0	0	0	0
ENSMUSG00000106661	0	0	0	0	0	0	0	0	0	0	0	0	0	0	0	0	0	0	0	0	0	0
ENSMUSG00000091487	0	0	0	0	0	0	0	0	0	0	0	0	0	0	0	0	0	0	0	0	0	0
ENSMUSG00000105173	0	0	0	0	0	0	0	0	0	0	0	0	0	0	0	0	0	0	0	0	0	0
ENSMUSG00000073226	1	2	1	2	1	1	1	1	0	3	1	0	0	1	1	0	2	0	0	1	0	0
ENSMUSG00000100895	0	0	0	0	0	0	0	0	0	0	0	0	0	0	0	0	0	0	0	0	0	0
ENSMUSG00000069355	0	0	0	0	0	0	0	0	0	0	0	0	0	4	0	0	0	0	0	0	0	0
ENSMUSG00000105157	0	0	0	0	0	0	0	0	0	0	0	0	0	0	0	0	0	0	0	0	0	0
ENSMUSG00000091817	0	0	0	0	0	0	0	0	0	0	0	0	0	0	0	0	0	0	0	0	0	0
ENSMUSG00000105536	0	0	0	0	0	0	0	0	0	0	0	0	0	0	0	0	0	0	0	0	0	0
ENSMUSG00000055385	0	0	0	0	0	0	0	0	0	0	0	0	0	0	0	0	0	0	0	0	0	0
ENSMUSG00000106274	0	0	0	0	0	0	0	0	0	0	0	0	0	0	0	0	0	0	0	0	0	0
ENSMUSG00000101762	0	0	0	0	0	0	0	0	0	0	0	0	0	0	0	0	0	0	0	0	0	0
ENSMUSG00000105295	0	0	0	0	0	0	0	0	0	0	0	0	0	0	0	0	0	0	0	0	0	0
ENSMUSG00000105657	0	0	0	0	0	0	0	0	0	0	0	0	0	0	0	0	0	0	0	0	0	0
ENSMUSG00000091422	0	0	0	0	0	0	0	0	0	0	0	0	0	0	0	0	0	0	0	0	0	0
ENSMUSG00000104942	0	0	0	0	0	1	0	0	0	1	0	0	0	0	0	0	0	0	0	0	0	0
ENSMUSG00000004821	0	0	0	0	0	0	0	0	0	0	0	0	0	0	0	0	0	0	0	0	0	0
ENSMUSG00000106652	0	0	0	0	0	0	0	0	0	0	0	0	0	0	0	0	0	0	0	0	0	0
ENSMUSG00000036435	311	274	312	337	356	344	268	313	293	354	346	349	301	368	323	511	312	275	354	291	486	336
ENSMUSG00000029414	0	2	1	1	0	0	1	0	1	1	7	0	1	5	3	1	1	0	1	1	2	0
ENSMUSG00000090961	0	0	0	0	0	0	0	0	0	0	0	0	0	0	0	0	0	0	0	0	0	0
ENSMUSG00000093756	0	0	0	0	0	0	0	0	0	0	0	0	0	0	0	0	0	0	0	0	0	0
ENSMUSG00000029101	121	45	91	125	140	92	94	106	72	95	68	216	139	218	284	247	113	113	190	137	197	146
ENSMUSG00000095710	0	0	0	0	0	0	0	0	0	0	0	0	0	0	0	0	0	0	0	0	0	0
ENSMUSG00000045502	0	3	3	3	1	0	1	0	0	0	0	7	1	7	5	3	7	12	10	4	2	1
ENSMUSG00000091933	0	0	0	0	0	0	0	0	0	0	0	0	0	0	0	0	0	0	0	0	0	0
ENSMUSG00000093097	0	0	0	0	0	0	0	0	0	0	0	0	0	0	0	0	0	0	0	0	0	1
ENSMUSG00000107040	0	0	0	0	0	0	0	0	0	0	0	0	0	0	0	0	0	0	0	0	0	0
ENSMUSG00000104834	8	4	3	4	2	3	4	7	4	7	5	0	1	3	0	2	1	1	4	0	3	0
ENSMUSG00000105978	0	0	0	0	0	0	0	0	0	0	0	0	0	0	0	0	0	0	0	0	0	0
ENSMUSG00000049241	5	7	6	1	1	1	2	3	6	2	2	11	9	9	10	14	19	15	16	7	6	15
ENSMUSG00000106477	0	0	0	0	0	0	0	0	0	0	0	0	0	0	0	0	0	0	0	0	0	0
ENSMUSG00000106506	0	0	0	0	0	0	0	0	0	0	0	0	0	0	0	0	0	0	0	0	0	0
ENSMUSG00000091624	0	0	0	0	0	0	0	0	0	0	0	0	0	0	0	0	0	0	0	0	0	0
ENSMUSG00000093479	0	0	0	0	0	0	0	0	0	0	0	0	0	0	0	0	0	0	0	0	0	0
ENSMUSG00000103580	0	0	0	0	0	0	0	0	0	0	0	0	0	0	0	0	0	0	0	0	0	0
ENSMUSG00000093510	0	0	0	0	0	0	0	0	0	0	0	0	0	0	0	0	0	0	0	0	0	0
ENSMUSG00000105808	0	1	0	0	0	1	0	0	0	3	0	0	5	4	0	3	0	2	1	2	1	1
ENSMUSG00000105193	0	0	0	0	0	0	0	0	0	0	0	0	0	0	0	0	0	0	0	0	0	0
ENSMUSG00000093725	0	0	0	0	0	0	0	0	0	0	0	0	0	0	0	0	0	0	0	0	0	0
ENSMUSG00000094025	0	0	0	0	0	0	0	0	0	0	0	0	0	0	0	0	0	0	0	0	0	0
ENSMUSG00000105705	2	1	2	3	1	3	5	4	2	2	5	0	0	0	1	1	0	1	0	0	1	1
ENSMUSG00000067010	0	0	0	0	0	0	0	0	0	0	0	0	0	1	0	0	0	0	0	0	0	0
ENSMUSG00000023106	663	877	589	691	693	763	781	678	599	588	856	893	665	948	796	1101	764	1407	795	721	865	715
ENSMUSG00000104982	0	0	0	0	0	0	0	0	0	0	0	0	0	0	0	0	0	0	0	0	0	0
ENSMUSG00000093545	0	0	0	0	1	1	0	1	0	1	0	0	0	3	5	1	1	1	0	0	0	0
ENSMUSG00000105875	0	0	0	0	0	0	1	0	0	0	0	1	0	1	2	1	1	0	1	0	2	0
ENSMUSG00000091450	0	0	0	0	0	0	0	0	0	0	0	0	0	0	0	0	0	0	0	0	0	0
ENSMUSG00000090688	0	0	0	0	0	0	0	0	0	0	0	0	0	0	0	1	0	0	0	0	0	0
ENSMUSG00000029651	11	9	14	9	7	4	10	6	3	3	46	11	18	26	13	19	3	3	9	10	3	16
ENSMUSG00000091635	0	0	0	0	0	0	0	0	0	0	0	0	0	0	0	0	0	0	0	0	0	0
ENSMUSG00000029102	2	4	4	6	3	1	3	0	2	4	0	6	4	1	4	15	5	8	1	7	3	0
ENSMUSG00000066554	227	213	279	204	271	263	285	241	205	215	259	336	256	361	309	410	292	346	264	276	330	243
ENSMUSG00000107033	0	0	0	0	0	0	0	0	0	0	0	0	0	0	0	0	0	0	0	0	0	0
ENSMUSG00000036403	71	32	72	73	42	76	83	88	64	81	66	95	120	94	105	131	73	60	108	85	124	95
ENSMUSG00000091059	0	0	0	0	0	0	0	0	0	0	0	0	0	0	0	0	0	0	0	0	0	0
ENSMUSG00000103529	0	0	1	1	0	0	0	0	0	0	1	0	0	2	0	0	0	1	0	1	0	0
ENSMUSG00000093543	0	0	0	0	0	0	0	0	0	0	0	0	0	0	0	0	0	0	0	0	0	0
ENSMUSG00000095918	0	0	0	0	0	0	0	0	0	0	0	0	0	0	0	0	0	0	0	0	0	0
ENSMUSG00000061882	22	24	40	41	32	30	29	34	34	38	35	42	25	65	43	67	44	22	54	52	70	50
ENSMUSG00000104811	0	0	0	0	0	0	0	0	0	0	0	0	0	0	0	0	0	0	0	0	0	0
ENSMUSG00000096846	0	0	0	0	0	0	0	0	0	0	0	0	0	0	0	0	0	0	0	0	0	0
ENSMUSG00000105564	4	1	1	2	0	1	3	4	0	1	2	0	0	1	0	0	0	0	1	0	2	0
ENSMUSG00000106148	0	0	0	0	0	0	0	0	0	0	0	0	0	0	0	0	0	0	0	0	0	0
ENSMUSG00000091375	1	0	4	0	0	1	1	2	0	4	0	0	3	0	3	0	1	1	0	3	5	3
ENSMUSG00000092080	0	0	0	0	0	0	0	0	0	0	0	0	0	0	0	0	0	0	0	0	0	0
ENSMUSG00000093663	0	0	0	0	0	0	0	0	0	0	0	0	0	0	0	0	0	0	0	0	0	0
ENSMUSG00000095829	0	0	0	0	0	0	0	0	0	0	0	0	0	0	0	0	0	0	0	0	0	0
ENSMUSG00000044716	756	611	446	542	715	653	639	900	546	794	815	621	586	921	704	1060	627	474	765	695	690	589
ENSMUSG00000106351	0	0	0	0	1	1	0	0	0	2	0	1	0	0	1	0	0	0	2	0	1	0
ENSMUSG00000106034	0	0	0	0	1	0	0	0	0	0	0	0	0	0	0	0	0	0	0	0	0	0
ENSMUSG00000041313	64	61	102	99	88	94	89	113	68	113	99	218	233	286	200	268	135	88	205	215	234	149
ENSMUSG00000106956	2	5	2	1	2	2	0	3	0	2	2	2	2	0	0	2	3	7	0	4	1	4
ENSMUSG00000091879	0	0	0	0	0	0	0	0	0	0	0	0	0	0	0	0	0	0	0	0	0	0
ENSMUSG00000105303	0	0	0	0	0	0	0	0	0	0	0	0	0	0	0	0	0	0	0	0	0	0
ENSMUSG00000093688	0	0	0	0	0	0	0	0	0	0	0	0	0	0	0	0	0	0	0	1	0	2
ENSMUSG00000106028	0	1	0	0	0	0	4	0	0	2	1	3	5	2	1	6	1	0	5	2	0	0
ENSMUSG00000096732	0	0	0	0	0	0	0	0	0	0	0	0	0	0	0	0	0	0	0	0	0	0
ENSMUSG00000104601	0	0	2	0	0	0	1	0	0	0	0	0	0	0	0	0	0	0	0	0	0	0
ENSMUSG00000105549	0	0	0	0	0	0	0	0	0	0	0	0	0	0	0	0	0	0	0	0	0	0
ENSMUSG00000105688	0	0	0	0	0	0	0	0	0	0	0	0	0	0	0	0	0	0	0	0	0	0
ENSMUSG00000036377	133	94	68	148	121	114	122	84	76	67	194	176	135	205	214	260	102	91	151	172	142	135
ENSMUSG00000083874	0	1	0	0	0	0	0	0	0	0	0	0	0	0	0	0	0	0	0	0	0	0
ENSMUSG00000001687	2418	2545	2660	2644	2625	2501	2335	2606	2068	2382	2686	1945	1629	2081	1757	2338	1584	1822	1648	1648	1947	1524
ENSMUSG00000106899	0	0	0	0	0	0	0	0	0	0	0	0	0	0	0	0	0	0	0	0	0	0
ENSMUSG00000107098	0	0	0	0	0	0	0	0	0	0	0	0	0	0	0	0	0	0	0	0	0	0
ENSMUSG00000000915	247	195	195	199	262	186	150	210	168	188	175	321	214	317	317	440	261	200	238	252	380	224
ENSMUSG00000106733	0	0	0	0	0	0	0	0	0	0	0	0	0	0	0	0	0	0	0	0	0	0
ENSMUSG00000086494	0	0	0	0	0	0	0	0	0	0	0	0	0	0	0	0	0	0	0	0	1	0
ENSMUSG00002076670	0	0	0	0	0	0	0	0	0	0	0	0	0	0	0	0	0	0	0	0	0	0
ENSMUSG00000085740	0	0	0	0	0	0	0	0	0	0	0	0	0	0	0	0	0	0	0	0	0	0
ENSMUSG00000095296	0	0	0	0	0	0	0	0	0	0	0	0	0	0	0	0	0	0	0	0	0	0
ENSMUSG00000087647	0	0	0	0	0	0	0	0	0	0	0	0	0	0	0	0	0	0	0	0	0	0
ENSMUSG00000098454	0	0	0	0	0	0	0	0	0	0	0	0	0	0	0	0	0	0	0	0	0	0
ENSMUSG00000106156	6	10	4	5	8	9	13	0	3	5	7	1	1	1	3	1	2	1	2	1	2	1
ENSMUSG00000104789	0	0	0	0	0	0	0	0	0	0	0	0	0	0	0	0	0	0	0	0	0	0
ENSMUSG00000033467	44	67	47	54	65	51	40	47	41	56	35	83	40	107	65	148	81	99	65	59	96	40
ENSMUSG00000094409	0	0	0	0	0	0	0	0	0	0	0	0	0	0	0	0	0	0	0	0	0	0
ENSMUSG00000029103	907	924	671	857	889	910	939	890	742	768	792	701	573	753	618	929	632	625	652	548	788	549
ENSMUSG00002075066	0	0	0	0	0	0	0	0	0	0	0	0	0	0	0	0	0	0	0	0	0	0
ENSMUSG00000072763	10	3	11	12	8	5	11	8	3	11	12	9	8	7	7	7	0	1	8	5	12	4
ENSMUSG00000045318	6	17	4	14	19	8	5	13	16	9	11	18	7	26	12	16	18	18	17	13	10	6
ENSMUSG00000091903	0	0	0	0	0	0	0	0	0	0	0	0	0	0	0	0	0	0	0	0	0	0
ENSMUSG00000072762	17	13	24	16	12	10	13	11	8	13	16	15	13	7	7	10	11	7	10	12	10	12
ENSMUSG00000104774	4	1	3	6	0	3	0	4	1	0	2	0	1	0	0	1	0	0	0	0	0	0
ENSMUSG00000049477	17	4	19	14	7	12	12	20	12	22	10	10	12	10	19	14	14	19	24	13	14	16
ENSMUSG00000105299	0	0	0	0	0	0	0	0	0	0	0	0	0	0	0	0	0	0	0	0	0	0
ENSMUSG00000105471	0	0	0	0	1	3	0	0	0	0	0	0	1	2	1	0	0	1	2	0	0	0
ENSMUSG00000066278	78	52	39	87	91	92	80	62	65	62	41	76	27	84	58	85	34	56	51	42	42	42
ENSMUSG00000105044	1	0	0	3	0	1	0	0	2	0	1	3	2	0	0	0	0	0	1	2	2	2
ENSMUSG00000102725	0	0	0	0	0	0	0	0	0	0	0	0	0	0	0	0	0	0	0	0	0	0
ENSMUSG00000106762	0	0	0	0	0	0	0	0	0	0	0	0	0	0	0	0	0	0	0	0	0	0
ENSMUSG00000097140	5	3	16	10	9	9	5	10	3	7	11	6	10	7	4	6	9	1	10	3	11	4
ENSMUSG00000106261	0	0	0	0	0	0	1	0	0	0	0	0	0	0	0	0	0	0	1	0	0	2
ENSMUSG00000055944	0	0	0	0	0	0	0	0	0	0	0	0	0	0	0	0	0	0	0	0	0	0
ENSMUSG00000104818	0	0	0	0	0	0	2	0	0	0	0	0	0	0	0	0	0	0	0	0	3	0
ENSMUSG00000090015	126	155	227	141	193	160	126	153	131	161	95	159	263	213	253	247	197	160	131	260	154	138
ENSMUSG00000097863	10	4	16	3	7	6	8	11	12	3	17	17	8	11	15	27	18	23	13	16	19	12
ENSMUSG00000067438	0	0	0	0	0	0	0	0	0	0	0	0	0	0	0	0	0	0	0	0	0	0
ENSMUSG00000103608	0	0	0	0	0	0	0	0	0	0	0	0	0	0	0	0	0	0	0	0	0	0
ENSMUSG00000106970	0	0	0	0	0	0	0	0	0	0	0	0	0	0	0	0	0	0	0	0	0	0
ENSMUSG00000094105	0	0	0	0	0	0	0	0	0	0	0	0	0	0	0	0	0	0	0	0	0	0
ENSMUSG00000099391	0	0	0	0	0	0	0	0	0	0	0	0	0	0	0	0	0	0	0	0	0	0
ENSMUSG00000066613	95	64	108	107	87	95	98	77	74	105	97	75	94	97	78	94	85	93	87	103	106	89
ENSMUSG00000041298	167	86	155	206	177	134	101	159	109	133	132	228	154	246	232	285	153	90	210	151	226	177
ENSMUSG00000105364	0	0	0	0	0	0	0	0	0	0	0	0	0	0	0	0	0	0	0	0	2	1
ENSMUSG00000036596	14	3	0	1	4	13	11	1	6	11	0	0	0	0	0	1	0	1	0	0	10	1
ENSMUSG00000090963	9	1	2	7	7	3	6	4	4	9	10	4	8	5	4	9	6	5	3	1	5	10
ENSMUSG00000106928	6	10	2	2	4	6	4	4	4	5	3	9	2	12	7	11	1	4	1	3	7	10
ENSMUSG00000083907	2	2	3	1	5	3	4	1	3	4	1	4	1	0	2	10	3	2	0	1	0	0
ENSMUSG00000106892	2	6	3	0	1	3	3	1	2	0	1	2	0	3	4	0	2	0	2	4	7	1
ENSMUSG00000109771	21	23	33	23	25	24	16	30	18	24	21	8	12	10	8	11	9	11	10	9	7	21
ENSMUSG00000106810	0	0	0	0	0	0	0	0	0	0	0	0	0	0	0	0	0	0	0	0	0	0
ENSMUSG00000085639	3	0	0	0	0	0	0	0	0	2	0	8	0	12	2	10	3	10	1	5	7	1
ENSMUSG00000085237	0	0	0	0	0	0	0	2	0	0	0	0	2	0	0	1	1	0	0	1	0	1
ENSMUSG00000079069	0	0	0	0	0	0	0	0	0	0	1	0	0	0	0	0	1	0	0	0	1	0
ENSMUSG00000094205	0	0	0	0	0	0	0	0	0	0	0	0	0	0	0	0	0	0	0	0	0	0
ENSMUSG00000104578	0	1	0	0	1	1	0	0	2	0	2	0	0	0	0	1	0	1	0	2	0	2
ENSMUSG00000108207	6	8	25	10	11	7	19	14	14	14	11	39	27	37	31	31	27	29	28	22	53	17
ENSMUSG00000105479	0	0	0	0	0	0	0	0	0	0	0	0	0	0	0	0	0	0	0	0	0	0
ENSMUSG00000087272	1	0	0	2	1	0	0	0	0	2	1	1	0	0	0	4	0	1	2	1	3	2
ENSMUSG00000094036	0	0	0	0	0	0	0	0	0	0	0	0	0	0	0	0	0	0	0	0	0	0
ENSMUSG00000106410	3	0	2	0	1	0	2	0	2	3	0	0	0	0	0	0	1	0	1	0	0	0
ENSMUSG00000106951	98	67	86	139	76	77	110	140	73	124	163	112	90	103	109	94	67	60	110	101	133	116
ENSMUSG00000029097	68	84	65	61	66	56	48	60	46	49	30	52	39	45	63	82	45	29	41	21	49	36
ENSMUSG00000106026	0	0	0	0	0	0	0	0	0	0	0	0	0	0	0	0	0	0	0	0	0	0
ENSMUSG00000055061	0	0	1	0	0	0	0	0	0	0	0	0	0	0	0	0	0	0	0	0	0	0
ENSMUSG00000085971	15	2	9	7	11	23	5	9	5	5	5	17	14	15	24	27	8	9	24	17	36	12
ENSMUSG00000086610	52	47	33	44	58	35	57	53	35	37	26	51	27	51	32	74	36	46	31	55	59	40
ENSMUSG00000064247	1	5	5	5	8	11	0	3	5	9	0	3	6	2	8	1	2	3	6	1	5	0
ENSMUSG00000029408	268	175	175	182	179	159	198	151	218	185	151	174	129	206	143	209	110	112	137	140	192	119
ENSMUSG00000067848	0	0	0	0	0	0	0	0	0	0	0	0	0	0	0	0	0	0	0	0	0	0
ENSMUSG00000105171	1	2	2	5	2	2	4	3	1	2	6	2	0	1	4	6	1	3	0	1	2	1
ENSMUSG00000099516	0	0	0	0	0	0	0	0	0	0	0	0	0	0	0	0	0	0	0	0	0	0
ENSMUSG00000085433	19	24	19	17	36	26	20	33	22	25	40	54	16	44	39	66	23	33	28	34	49	24
ENSMUSG00000103740	0	0	0	0	0	0	0	0	0	0	0	0	0	0	0	0	0	0	0	0	0	0
ENSMUSG00000105155	0	0	0	0	0	0	0	0	0	0	0	0	0	0	0	0	0	0	0	0	0	0
ENSMUSG00000104941	0	0	0	0	0	0	0	0	0	0	0	0	0	0	0	0	0	0	0	0	0	0
ENSMUSG00000055923	200	131	168	216	171	158	157	203	199	223	193	184	149	208	152	232	106	110	134	195	196	161
ENSMUSG00000033434	99	96	55	96	114	80	93	117	74	48	49	176	96	172	113	167	108	120	89	93	120	72
ENSMUSG00000040254	33	16	25	28	27	28	18	38	18	33	19	21	23	29	24	38	30	10	14	20	29	33
ENSMUSG00000105854	0	2	0	0	1	0	0	0	0	0	0	0	1	0	0	0	0	3	2	2	0	2
ENSMUSG00000029246	525	446	469	442	440	430	514	502	350	615	571	295	300	412	289	439	274	248	376	376	488	299
ENSMUSG00000104632	0	0	0	0	0	0	0	0	0	0	0	0	0	0	0	0	0	0	0	0	0	0
ENSMUSG00000072852	2	0	3	9	1	2	10	4	2	5	8	3	3	4	6	8	0	0	4	5	7	3
ENSMUSG00000105237	0	0	0	0	0	0	0	0	0	0	0	0	0	0	0	0	0	0	0	0	0	0
ENSMUSG00000023284	67	27	37	77	69	49	38	49	44	56	67	31	47	47	44	86	36	18	53	36	73	41
ENSMUSG00000081865	11	9	14	12	10	12	12	18	7	4	11	11	11	19	13	16	17	15	14	10	12	12
ENSMUSG00000066551	1388	1169	1375	1205	1283	1073	1207	1592	1138	1155	1275	969	1091	1343	968	1376	1109	1257	1208	1022	1342	965
ENSMUSG00000023707	223	326	184	248	239	187	214	208	164	166	187	254	155	263	235	300	225	320	183	214	141	131
ENSMUSG00000097191	1	0	0	1	3	1	2	1	0	1	2	0	0	1	2	3	0	0	2	1	0	1
ENSMUSG00000107133	0	0	0	0	0	0	0	0	0	0	0	0	2	0	0	1	0	0	0	0	0	0
ENSMUSG00000107388	1	0	0	0	0	4	0	1	0	4	0	2	1	2	1	5	6	0	1	0	1	2
ENSMUSG00002075766	0	0	0	0	0	0	0	1	0	0	0	0	0	0	0	0	0	0	0	0	0	0
ENSMUSG00000024437	22	28	26	33	43	20	28	29	20	21	24	38	38	56	45	46	13	9	31	42	33	20
ENSMUSG00000107313	11	0	1	2	4	2	1	6	3	4	2	3	3	2	3	3	0	0	1	4	5	2
ENSMUSG00000029247	1540	1399	1512	1566	1652	1395	1573	1619	1319	1574	1679	1393	1392	1788	1357	1913	1386	1375	1451	1435	1726	1310
ENSMUSG00000029404	509	773	439	523	560	562	530	502	424	409	409	678	395	653	531	760	545	890	411	482	497	363
ENSMUSG00000104638	0	0	0	0	0	0	0	0	0	0	0	0	0	0	0	0	0	0	0	0	0	0
ENSMUSG00000105833	0	2	4	3	3	3	3	2	4	7	7	3	0	6	4	1	1	2	2	0	1	1
ENSMUSG00000090991	0	0	0	0	0	0	0	0	0	0	0	0	0	0	0	0	0	0	0	0	0	0
ENSMUSG00000067855	0	0	0	0	0	0	0	0	0	0	0	0	0	0	0	0	0	0	0	0	0	0
ENSMUSG00000090793	0	0	0	0	0	0	0	0	0	0	0	0	0	0	0	0	0	0	0	0	0	0
ENSMUSG00000106615	0	0	0	0	0	0	0	0	1	0	0	0	0	0	0	0	0	0	0	0	0	0
ENSMUSG00000105521	0	0	0	0	0	0	0	0	0	0	0	0	0	0	0	0	0	0	0	0	0	0
ENSMUSG00000036323	827	749	1012	991	1053	907	913	1066	900	941	1120	864	1006	1137	1102	1285	771	498	1071	968	1187	1014
ENSMUSG00000105614	0	0	0	0	0	0	0	0	0	0	0	0	0	0	0	0	0	0	0	0	0	0
ENSMUSG00002075841	0	0	0	0	0	0	0	0	0	0	0	0	0	0	0	0	0	0	0	0	0	0
ENSMUSG00000063820	1	0	0	0	1	0	3	0	3	1	11	5	1	1	1	7	1	4	2	5	3	0
ENSMUSG00000086632	0	0	0	0	0	0	0	0	0	0	0	0	0	2	3	2	0	0	0	0	0	0
ENSMUSG00000063531	23	10	23	21	24	7	12	20	24	26	22	24	22	31	19	43	11	13	16	14	26	25
ENSMUSG00000029248	0	0	0	0	0	0	0	0	0	0	0	0	1	0	0	0	0	0	0	0	0	0
ENSMUSG00000105528	0	0	0	0	0	0	0	0	0	0	0	0	0	0	0	0	1	0	0	0	0	0
ENSMUSG00000085352	0	0	0	0	0	0	0	0	0	0	0	0	0	0	0	0	0	0	0	0	0	0
ENSMUSG00000106310	0	0	0	0	0	0	0	0	0	0	0	0	0	0	0	0	0	0	0	0	0	0
ENSMUSG00000029098	535	423	468	582	598	525	549	564	442	479	440	513	412	603	477	720	357	294	564	519	604	462
ENSMUSG00000059325	26	23	16	26	21	42	41	40	20	24	19	24	11	38	51	42	35	91	32	26	42	14
ENSMUSG00000087541	0	0	0	0	1	0	0	0	0	1	0	0	0	1	1	0	0	0	0	0	0	0
ENSMUSG00000085858	0	0	0	0	0	0	0	0	0	0	0	0	0	0	0	0	0	0	0	0	0	0
ENSMUSG00000106783	0	0	0	1	0	0	0	0	0	0	0	0	0	0	0	0	0	0	0	0	0	0
ENSMUSG00000053030	0	0	0	1	0	3	1	0	2	3	3	1	1	1	0	0	4	2	3	0	1	2
ENSMUSG00000107034	0	0	0	0	0	0	0	0	0	0	0	0	0	0	0	0	0	0	0	0	0	0
ENSMUSG00000029096	868	859	790	1094	797	912	841	627	992	747	515	1119	579	1111	1197	1645	819	943	980	956	905	727
ENSMUSG00000029249	280	133	235	284	312	281	266	253	210	252	284	221	186	282	296	388	228	162	287	210	366	202
ENSMUSG00000093061	0	0	0	0	0	0	0	0	0	0	0	0	0	0	0	0	0	0	0	0	0	0
ENSMUSG00000036285	342	335	301	427	370	351	349	309	305	321	294	378	237	429	303	439	285	342	301	270	351	233
ENSMUSG00000061601	10	5	7	10	21	7	15	15	10	12	15	3	3	3	4	6	2	0	8	5	6	7
ENSMUSG00000097976	0	0	0	0	0	0	0	0	0	0	0	0	0	0	0	0	0	0	0	0	0	0
ENSMUSG00000106491	0	0	0	0	0	0	0	0	0	0	0	0	0	0	0	0	0	0	0	0	0	0
ENSMUSG00000105485	0	0	0	0	0	0	0	0	0	0	0	0	0	0	0	0	0	0	0	0	0	0
ENSMUSG00000104625	0	0	0	0	0	0	0	0	0	0	0	0	0	0	0	0	0	0	0	0	0	0
ENSMUSG00000106048	0	0	0	0	0	0	0	0	0	0	0	0	0	0	0	0	0	0	0	0	0	0
ENSMUSG00000106411	0	0	0	0	0	0	0	0	0	0	0	0	0	0	0	0	0	0	0	0	0	0
ENSMUSG00000105578	0	0	0	0	0	0	0	0	0	0	0	0	0	0	0	0	0	0	0	0	0	0
ENSMUSG00000098233	0	0	0	0	0	0	0	0	0	0	0	0	0	0	0	0	0	1	0	0	1	0
ENSMUSG00000105571	0	0	0	0	0	0	0	0	0	0	0	0	0	0	0	0	0	0	0	0	0	0
ENSMUSG00000104672	0	0	0	0	0	0	0	0	0	0	0	0	0	0	0	0	0	0	0	0	0	0
ENSMUSG00000014668	348	287	367	353	394	381	328	407	306	311	298	345	350	405	327	481	333	359	391	328	490	297
ENSMUSG00000033219	0	0	0	0	0	0	0	0	0	0	0	0	0	0	0	0	0	0	0	0	0	0
ENSMUSG00000091255	0	0	0	0	0	0	0	0	0	0	0	0	0	0	0	0	0	0	1	0	0	0
ENSMUSG00000105541	43	37	28	27	41	23	11	21	36	26	36	27	40	47	47	49	36	47	40	26	22	40
ENSMUSG00000029250	891	921	918	1076	1028	881	925	1023	938	905	893	906	865	1043	916	1212	797	662	934	927	1134	787
ENSMUSG00000072188	0	0	0	0	0	0	0	2	0	0	0	0	0	0	0	0	0	0	0	0	0	0
ENSMUSG00000107238	0	0	0	0	0	0	0	0	0	0	0	0	0	0	0	0	0	0	0	0	0	0
ENSMUSG00000091897	0	0	0	0	0	0	0	0	0	0	0	0	0	0	0	2	0	0	0	0	0	0
ENSMUSG00000086247	70	52	83	63	81	62	52	79	64	88	71	90	86	99	65	111	59	19	102	70	101	61
ENSMUSG00000106004	0	0	0	0	0	0	0	0	0	0	0	0	0	0	0	0	0	0	0	0	0	0
ENSMUSG00000099762	1	0	0	0	0	0	0	0	0	0	0	0	0	0	0	0	0	0	0	0	0	0
ENSMUSG00000094230	0	0	0	0	0	0	0	0	0	0	0	0	0	0	0	0	0	0	0	0	0	0
ENSMUSG00000106445	1	0	0	0	0	0	0	1	0	0	0	0	0	0	0	0	0	0	0	0	0	0
ENSMUSG00000105300	0	0	0	0	0	0	0	0	0	0	0	0	0	0	0	0	0	0	0	0	0	0
ENSMUSG00000036256	1354	1104	1141	1096	1494	1315	1239	1082	1085	1372	716	1513	926	1846	1475	2298	1617	2315	1486	1218	1734	1087
ENSMUSG00000096878	0	0	0	0	0	0	0	0	0	0	0	0	0	0	0	0	0	0	0	0	0	0
ENSMUSG00000106828	0	0	0	0	0	0	0	0	0	0	1	0	0	0	0	1	0	0	0	0	1	0
ENSMUSG00000106906	0	0	0	0	0	0	0	0	0	0	0	0	0	0	0	0	0	2	0	0	4	0
ENSMUSG00000107232	0	0	0	0	0	0	0	0	0	0	0	0	0	0	0	0	0	0	0	0	0	0
ENSMUSG00000106985	0	0	0	0	0	0	0	0	0	0	0	9	9	5	15	6	2	4	9	6	7	4
ENSMUSG00000070933	0	0	0	0	0	0	0	0	0	0	0	0	0	0	0	0	0	0	0	0	0	0
ENSMUSG00000047652	0	0	0	0	0	0	0	0	0	0	0	0	0	0	0	0	0	0	0	0	0	0
ENSMUSG00000089415	0	0	0	0	0	0	0	0	0	0	0	0	0	0	0	0	0	0	0	0	0	0
ENSMUSG00000069720	0	0	0	0	0	0	0	0	0	0	0	0	0	0	0	1	0	0	0	0	0	0
ENSMUSG00000106996	0	0	0	0	0	0	0	0	0	0	0	0	0	0	0	0	0	0	0	0	0	0
ENSMUSG00000089871	0	0	0	0	0	0	0	0	0	0	0	0	0	0	0	0	0	0	0	0	0	0
ENSMUSG00000106960	0	0	0	0	0	0	0	0	0	0	0	0	0	0	0	0	0	0	0	0	0	0
ENSMUSG00000044058	0	0	0	2	3	3	8	3	5	0	0	3	1	3	1	4	1	0	2	0	0	0
ENSMUSG00000107309	0	0	0	0	0	0	0	0	0	0	0	0	0	0	0	0	0	0	0	0	0	0
ENSMUSG00000073208	0	0	0	0	0	0	0	0	0	0	0	0	0	0	0	0	0	0	0	0	0	0
ENSMUSG00000077178	0	0	0	0	0	0	0	0	0	0	0	0	0	0	0	0	0	0	0	0	0	0
ENSMUSG00000106083	0	0	0	0	0	0	0	0	0	0	0	0	0	0	0	0	0	0	0	0	0	0
ENSMUSG00000107308	0	0	0	0	0	0	0	0	0	0	0	0	0	0	0	0	0	0	0	0	0	0
ENSMUSG00000105515	0	0	0	0	0	0	0	0	0	0	0	0	0	0	0	0	0	0	0	0	0	0
ENSMUSG00000107183	0	0	0	0	0	0	0	0	0	0	0	0	0	0	0	0	0	0	0	0	0	0
ENSMUSG00002075735	0	0	0	0	0	0	0	0	0	0	0	0	0	0	0	0	0	0	0	0	0	0
ENSMUSG00000084435	0	0	0	0	0	0	0	0	0	0	0	0	0	0	0	0	0	0	0	0	0	0
ENSMUSG00000105185	0	0	0	0	0	0	0	0	0	0	0	0	0	0	0	0	0	0	0	0	0	0
ENSMUSG00000105916	0	0	0	0	0	0	0	0	0	0	0	0	0	0	0	0	0	0	0	0	0	0
ENSMUSG00000119601	0	0	0	0	0	0	0	0	0	0	0	0	0	0	0	0	0	0	0	0	0	0
ENSMUSG00000105310	0	0	0	0	0	0	0	0	0	0	0	0	0	0	0	0	0	0	0	0	0	0
ENSMUSG00000065235	0	0	0	0	0	0	0	0	0	0	0	0	0	0	0	0	0	0	0	0	0	0
ENSMUSG00000096936	0	0	2	1	4	0	1	0	2	1	0	0	1	0	0	2	2	5	2	2	0	4
ENSMUSG00000083829	123	167	153	116	87	84	75	104	125	171	153	103	191	125	111	130	117	165	204	190	160	173
ENSMUSG00000036553	144	116	111	121	156	129	102	110	111	119	59	128	143	220	167	225	121	72	142	107	183	117
ENSMUSG00000041264	659	680	682	629	562	507	519	586	528	650	673	461	526	597	550	591	357	386	525	509	630	572
ENSMUSG00000087703	0	0	0	0	0	0	0	2	0	0	0	0	0	0	0	0	1	0	0	0	0	0
ENSMUSG00000100783	88	98	68	60	62	89	81	89	82	82	103	31	40	37	26	43	26	63	32	33	49	26
ENSMUSG00000100465	12	16	18	19	8	12	13	4	16	7	24	7	8	5	10	11	9	10	4	7	16	9
ENSMUSG00002074933	0	0	0	0	0	0	0	0	0	0	0	0	0	0	0	0	0	0	0	0	0	0
ENSMUSG00000092674	0	0	0	0	0	0	0	0	0	0	0	0	0	0	0	0	0	0	0	0	0	0
ENSMUSG00000060063	24	29	27	30	28	37	30	15	18	32	39	67	38	54	77	91	45	97	57	45	67	57
ENSMUSG00000029406	1159	577	905	1046	1153	825	931	990	979	948	1072	1504	953	1334	1221	1742	864	470	1191	1078	1540	998
ENSMUSG00002075237	0	0	0	0	0	0	0	0	0	0	0	0	0	0	0	0	0	0	0	0	0	0
ENSMUSG00000107317	0	0	0	1	0	0	0	0	0	0	0	1	0	0	1	0	1	1	2	0	6	0
ENSMUSG00000089842	6	0	1	2	3	2	1	4	1	7	4	1	8	4	1	5	1	2	3	8	6	5
ENSMUSG00000090220	2	0	0	0	0	0	0	0	0	0	0	0	2	0	1	0	0	0	0	0	2	0
ENSMUSG00000105759	0	0	0	0	0	0	0	0	0	0	0	0	0	0	0	0	0	0	0	0	0	0
ENSMUSG00000107271	0	0	0	0	0	0	0	0	0	0	0	0	0	0	1	0	2	1	1	1	0	0
ENSMUSG00000029502	1097	889	1100	1222	1364	1164	1164	1293	1139	1056	1293	1673	1432	1830	1730	2184	1045	875	1366	1583	1589	1254
ENSMUSG00000107314	0	0	0	0	0	0	0	0	0	0	0	0	0	0	0	0	0	0	0	0	0	0
ENSMUSG00000107152	0	0	0	3	0	2	0	0	0	0	0	0	0	0	0	4	0	0	0	0	0	0
ENSMUSG00000104720	8	0	8	8	6	8	3	2	5	6	12	6	9	12	10	2	8	0	22	5	10	4
ENSMUSG00000104970	3	2	2	3	2	1	0	2	0	2	0	0	0	3	0	7	1	3	1	0	8	1
ENSMUSG00000029659	142	123	93	112	110	137	130	108	83	100	52	142	80	152	187	272	117	279	137	100	146	72
ENSMUSG00000106750	2	1	1	5	0	5	3	2	0	0	1	1	1	5	4	2	2	2	2	0	0	0
ENSMUSG00000106777	4	1	0	0	1	2	4	1	3	3	4	8	0	5	3	16	4	0	2	7	1	1
ENSMUSG00000029501	655	561	730	765	697	708	602	699	614	698	605	602	661	699	707	891	516	391	571	666	688	601
ENSMUSG00000029660	1	2	5	2	1	7	0	1	4	1	1	3	4	2	7	9	0	1	0	0	4	1
ENSMUSG00000107164	0	0	0	0	0	0	0	0	0	0	0	2	0	0	0	0	0	0	0	0	0	0
ENSMUSG00000107132	0	0	0	0	0	0	0	0	0	0	0	0	0	0	0	0	0	0	0	0	0	0
ENSMUSG00000038126	126	92	129	163	117	125	118	131	107	123	130	125	149	123	120	184	82	45	132	188	160	118
ENSMUSG00000106879	0	0	0	0	0	0	0	0	0	0	0	0	0	0	0	0	0	0	0	0	0	0
ENSMUSG00002075826	0	0	0	1	0	0	0	0	0	0	0	0	0	0	0	1	0	0	0	0	0	0
ENSMUSG00000105382	3	0	0	0	3	0	0	1	0	0	0	0	0	0	2	0	0	0	0	1	0	2
ENSMUSG00000029500	561	460	517	602	577	542	521	618	528	457	503	639	470	736	601	723	538	569	599	637	708	494
ENSMUSG00000087439	8	7	10	14	8	21	21	20	11	8	4	8	14	30	15	43	14	3	9	25	19	23
ENSMUSG00000029499	545	796	588	567	635	497	563	623	472	564	593	649	579	816	579	947	510	730	653	575	705	489
ENSMUSG00000029658	6	4	1	4	9	2	1	8	3	7	4	6	1	17	4	6	13	15	7	5	11	2
ENSMUSG00000007080	87	78	116	123	123	96	109	91	116	96	115	163	134	115	97	162	75	47	118	85	177	123
ENSMUSG00000087722	0	0	0	0	0	0	0	0	0	0	0	0	0	0	0	0	0	0	0	0	0	0
ENSMUSG00000081256	0	0	0	0	0	0	0	0	0	0	0	0	0	0	0	0	0	0	0	0	0	0
ENSMUSG00000085606	0	0	0	0	0	0	0	0	0	2	0	0	1	1	0	2	0	0	0	0	0	0
ENSMUSG00000029657	1242	1010	1147	1397	1296	911	1291	1149	1341	1249	1277	1331	1036	1264	1350	1415	930	880	1088	1377	1215	1146
ENSMUSG00000029503	0	0	0	1	1	0	0	0	0	0	5	0	0	0	0	0	1	0	1	0	0	3
ENSMUSG00000106674	0	0	0	0	0	0	0	0	0	0	0	0	0	0	0	0	0	2	0	0	0	0
ENSMUSG00000080002	132	156	75	108	138	180	193	155	70	33	85	255	77	251	208	320	197	573	71	105	115	46
ENSMUSG00000072754	0	0	0	0	0	0	0	0	0	0	0	0	0	0	0	0	0	0	0	0	0	0
ENSMUSG00000051950	50	39	58	59	77	49	55	58	51	75	67	43	76	77	70	97	93	60	80	61	89	68
ENSMUSG00000106740	0	0	0	0	0	0	0	0	0	0	0	0	0	0	0	0	0	0	0	0	0	0
ENSMUSG00000107214	0	0	0	0	0	0	0	0	0	0	0	0	0	0	0	0	0	0	0	0	0	0
ENSMUSG00000107279	0	0	0	0	0	0	0	0	0	0	0	0	0	0	0	0	0	0	0	0	0	0
ENSMUSG00000107093	0	0	0	0	0	0	0	0	0	0	0	0	0	0	0	0	0	0	0	0	0	0
ENSMUSG00000107112	0	0	0	0	0	0	0	0	0	0	0	0	0	0	0	0	2	0	0	0	0	0
ENSMUSG00000107056	0	0	0	0	0	0	0	0	0	0	0	0	0	0	0	0	0	0	0	0	0	0
ENSMUSG00000043323	762	557	754	853	869	660	673	756	716	684	773	1152	733	1247	1198	1326	852	618	836	914	1027	632
ENSMUSG00000105482	0	0	0	0	1	0	0	0	0	0	0	0	0	0	0	0	0	0	0	0	0	0
ENSMUSG00000105603	0	0	0	0	0	0	0	0	0	0	0	0	0	0	2	0	0	0	0	1	0	0
ENSMUSG00000048215	0	0	0	0	0	0	0	0	0	0	0	0	0	0	0	0	0	0	0	0	0	0
ENSMUSG00000033316	5	0	0	1	3	1	1	1	0	0	3	0	0	0	0	2	4	1	3	0	1	0
ENSMUSG00000053368	0	0	0	2	0	2	0	0	0	0	0	0	0	0	0	0	0	0	0	0	0	0
ENSMUSG00000107360	0	0	0	0	0	0	0	0	0	0	0	0	0	0	0	0	0	0	0	0	0	0
ENSMUSG00000107384	0	0	0	0	0	0	0	0	0	0	0	0	0	0	0	0	0	0	0	0	0	0
ENSMUSG00000033294	339	388	424	331	377	297	260	336	353	348	343	200	237	283	185	325	246	172	219	222	246	198
ENSMUSG00000029504	216	148	219	230	256	221	225	245	196	196	214	172	182	221	183	265	143	136	163	168	220	163
ENSMUSG00000105161	46	26	28	32	24	45	20	30	18	23	36	17	11	26	36	32	27	26	32	13	17	17
ENSMUSG00000056602	1862	957	1698	1816	2329	1628	1600	1792	1869	1689	2033	2905	2405	2716	2318	3756	1611	1021	2651	2915	2985	2926
ENSMUSG00000107082	0	0	0	0	0	0	0	0	0	0	0	0	0	0	0	0	0	0	0	1	0	0
ENSMUSG00000106719	0	0	0	0	0	0	0	0	0	0	1	0	0	0	0	1	1	0	0	0	1	0
ENSMUSG00000118543	0	0	0	0	1	0	0	3	0	0	0	0	0	0	0	0	2	1	0	1	0	0
ENSMUSG00000107262	0	0	0	0	0	0	4	2	0	0	1	0	0	2	0	0	0	0	1	1	2	0
ENSMUSG00000106738	0	0	0	0	0	1	0	0	0	0	0	0	0	1	0	0	1	0	0	0	0	0
ENSMUSG00000056586	0	0	0	0	0	0	0	0	0	0	0	0	0	0	0	2	1	0	0	0	0	0
ENSMUSG00000082104	0	0	0	0	0	0	0	0	0	0	0	0	0	0	0	0	0	0	0	0	0	0
ENSMUSG00000029095	963	879	906	847	1062	1061	943	905	808	1021	1302	1114	884	1185	935	1421	825	709	1149	941	1321	968
ENSMUSG00000041147	33	28	38	26	52	38	36	38	22	33	45	28	40	46	46	55	47	20	34	28	39	35
ENSMUSG00000118914	0	0	0	0	0	0	0	0	0	0	0	0	0	0	0	0	0	0	0	0	0	0
ENSMUSG00000088482	0	0	0	0	0	0	0	0	0	0	0	0	0	0	0	0	0	0	0	0	0	0
ENSMUSG00000106764	0	0	0	0	0	0	0	0	0	0	0	0	0	0	0	0	0	0	0	0	0	0
ENSMUSG00000107178	0	0	1	5	1	1	1	0	0	0	1	0	0	0	0	0	3	0	0	0	0	0
ENSMUSG00000106980	3	0	5	8	1	1	0	1	2	2	1	1	0	3	4	1	0	3	0	3	4	1
ENSMUSG00000041132	108	93	104	108	97	108	92	91	92	65	70	118	118	141	153	218	148	146	180	121	126	91
ENSMUSG00000029094	187	88	145	142	197	153	145	196	173	127	182	252	178	288	263	365	201	115	284	220	283	232
ENSMUSG00000106927	24	37	33	40	35	30	30	35	21	27	23	14	21	22	23	28	30	10	19	24	32	15
ENSMUSG00000082692	0	0	0	0	0	0	0	0	0	0	0	0	0	0	0	0	0	0	0	0	0	0
ENSMUSG00000029505	614	307	508	663	629	496	497	591	509	516	565	635	608	752	721	905	432	249	645	568	698	558
ENSMUSG00000107096	296	202	224	276	240	188	190	231	209	224	176	247	140	190	185	281	125	90	188	183	217	154
ENSMUSG00000099284	0	0	3	0	3	0	1	0	0	0	0	0	0	0	1	1	2	0	0	1	0	0
ENSMUSG00000119880	2	0	0	0	0	0	0	0	0	0	0	0	0	3	0	0	0	0	0	0	0	0
ENSMUSG00000077254	0	0	0	0	0	0	0	0	0	0	0	0	0	0	0	0	0	0	0	0	0	0
ENSMUSG00000118827	0	0	0	0	0	0	0	0	0	0	0	0	0	0	0	0	0	0	0	0	0	0
ENSMUSG00000086401	1	0	2	3	5	0	3	3	3	2	11	5	3	4	2	7	2	3	1	3	3	1
ENSMUSG00000029655	338	174	292	337	300	276	251	300	226	283	352	419	498	514	535	673	341	356	449	475	515	423
ENSMUSG00000029093	91	75	83	104	107	93	93	95	111	116	65	79	31	60	88	111	72	28	66	57	64	40
ENSMUSG00000043430	1	0	0	0	0	0	0	0	2	0	0	0	0	1	0	0	0	0	0	1	0	0
ENSMUSG00000098884	0	0	0	0	0	0	0	0	0	0	0	0	0	0	0	0	0	0	0	0	0	0
ENSMUSG00000039563	1	5	0	5	1	0	7	4	2	3	2	5	1	4	1	4	6	2	2	3	2	3
ENSMUSG00000029198	1131	1443	1031	1184	1207	1131	1145	1255	1007	967	843	1346	1152	1699	1409	1805	1284	2350	1167	1176	1356	1035
ENSMUSG00000029196	385	260	336	365	429	357	320	390	342	375	432	380	324	411	371	527	299	173	327	370	430	275
ENSMUSG00000050677	2	4	1	7	3	1	4	3	2	2	3	4	1	2	4	6	5	3	7	3	0	3
ENSMUSG00000029507	176	153	126	149	181	136	177	141	141	119	87	213	132	238	178	233	154	318	141	176	173	135
ENSMUSG00000038023	721	506	723	791	801	711	720	738	643	658	643	952	743	1030	986	1215	623	409	875	945	1019	711
ENSMUSG00002074914	0	0	0	0	0	0	0	1	0	0	1	0	0	0	0	0	0	0	1	0	0	0
ENSMUSG00000106082	0	0	0	0	0	0	0	0	0	0	0	0	0	0	0	0	0	0	0	0	0	0
ENSMUSG00000038011	0	0	1	6	4	0	2	0	1	0	0	4	8	13	7	0	3	1	1	6	5	1
ENSMUSG00000105583	0	0	0	0	0	0	0	0	0	0	0	0	0	0	0	0	0	0	0	0	0	0
ENSMUSG00000029512	2381	2171	3573	3053	3167	3236	2798	3105	2404	2904	2842	2035	1928	2923	1920	3419	1995	1259	2363	1945	2686	2203
ENSMUSG00000037979	10	13	5	9	13	15	2	16	12	5	9	7	9	13	8	19	14	7	16	9	9	5
ENSMUSG00000043510	128	149	96	126	161	117	137	111	103	109	135	107	84	148	90	140	98	187	85	77	91	74
ENSMUSG00000040118	9673	5714	10754	10597	9747	8756	8820	10455	9211	10923	10406	5446	6215	6283	6062	7509	4185	3232	7048	6697	8294	6534
ENSMUSG00000029521	38	43	37	55	47	54	38	59	52	45	11	42	31	46	53	48	35	35	33	35	42	37
ENSMUSG00000079215	631	372	496	569	651	511	515	714	496	562	522	757	587	905	829	1054	642	448	646	749	904	598
ENSMUSG00000104602	0	0	0	0	0	0	1	0	0	0	1	0	0	0	0	1	0	1	0	0	0	0
ENSMUSG00000104886	1	0	0	0	0	0	1	0	0	0	0	0	0	0	0	0	0	0	0	0	0	0
ENSMUSG00000105526	0	0	1	0	3	0	0	0	2	0	0	0	0	0	0	1	0	0	0	0	0	1
ENSMUSG00000106177	0	0	0	0	0	0	0	0	0	0	0	0	0	0	0	0	0	0	0	0	0	0
ENSMUSG00000097941	0	0	0	0	0	0	0	0	0	0	0	0	0	0	0	0	0	0	0	0	0	0
ENSMUSG00000037962	3	2	6	0	2	1	2	4	7	0	4	6	2	2	3	0	2	15	1	1	4	7
ENSMUSG00000033209	570	336	587	676	724	599	594	639	617	601	447	561	476	461	576	674	304	140	546	398	651	476
ENSMUSG00000081104	0	0	0	0	0	0	0	0	0	0	0	2	0	0	1	0	0	0	0	0	0	0
ENSMUSG00000105112	31	4	14	17	23	21	10	19	9	17	13	19	5	12	18	21	5	5	5	14	5	5
ENSMUSG00000076163	0	0	0	0	0	0	0	0	0	0	0	0	0	0	0	0	0	0	0	0	0	0
ENSMUSG00000083771	0	0	0	0	0	0	0	0	0	1	0	0	0	0	0	0	0	0	0	0	0	0
ENSMUSG00000105890	0	0	3	0	0	0	0	0	0	0	0	0	0	0	0	0	1	0	0	0	0	0
ENSMUSG00000106153	0	0	0	0	0	0	0	2	0	0	0	0	0	0	0	1	0	0	0	0	0	0
ENSMUSG00000105027	0	0	0	0	0	0	0	0	1	0	0	0	0	0	0	0	0	0	0	0	0	0
ENSMUSG00002076336	0	1	0	0	0	0	0	1	0	0	0	0	0	0	0	0	0	0	1	0	0	0
ENSMUSG00000106374	0	0	1	0	1	0	0	0	0	0	2	0	0	0	0	0	0	0	0	0	0	0
ENSMUSG00002075664	0	0	0	0	0	0	0	0	0	0	0	0	0	0	0	0	0	0	0	0	0	0
ENSMUSG00000034021	703	502	719	727	675	657	633	708	591	773	629	332	418	446	366	523	364	292	489	389	620	416
ENSMUSG00000084717	0	0	0	0	0	0	0	0	0	0	0	0	0	0	0	0	0	0	0	0	0	0
ENSMUSG00000077592	0	0	0	0	0	0	0	0	0	0	0	0	0	0	0	0	0	0	0	0	0	0
ENSMUSG00000107048	0	0	0	0	0	0	0	0	0	0	0	0	0	0	0	0	0	0	0	0	0	0
ENSMUSG00000106692	1	0	0	1	2	0	0	0	0	0	2	0	0	0	0	0	1	0	2	0	3	1
ENSMUSG00000107047	0	0	0	0	0	0	0	0	0	0	0	0	0	0	0	0	0	0	0	0	0	0
ENSMUSG00000050017	391	263	368	364	464	364	333	400	284	378	342	458	446	527	444	625	370	285	539	374	536	434
ENSMUSG00000058488	7	1	7	8	4	5	14	4	10	5	2	0	0	0	0	0	0	0	2	2	3	2
ENSMUSG00000104559	0	0	0	0	0	0	0	0	0	0	0	0	0	0	0	0	0	0	0	0	0	0
ENSMUSG00000106963	1	0	1	0	0	0	2	4	2	0	0	1	0	1	0	1	0	0	0	0	0	0
ENSMUSG00000070576	3366	2346	2156	2024	3412	2724	2536	3822	2500	3318	3941	4026	2362	3462	2556	4029	2779	1818	3671	3126	4257	3227
ENSMUSG00000106560	0	3	0	5	1	7	8	13	1	4	8	8	2	2	5	2	9	2	2	7	8	7
ENSMUSG00000052848	1	0	0	0	0	1	0	2	4	1	0	1	3	3	3	0	0	5	1	0	3	3
ENSMUSG00000104833	0	0	0	0	0	0	0	0	0	0	0	0	0	1	0	2	0	0	0	1	0	0
ENSMUSG00000096949	0	0	0	0	0	0	0	0	0	0	0	0	0	0	0	1	0	0	0	0	0	0
ENSMUSG00000085271	19	3	3	2	15	1	6	12	3	10	2	8	5	5	2	3	1	2	6	0	1	0
ENSMUSG00000085919	0	1	1	0	3	0	1	4	0	0	0	0	0	3	2	4	0	1	1	1	6	0
ENSMUSG00000105376	2	0	2	2	3	0	1	1	0	0	1	4	2	2	1	1	3	1	1	0	5	3
ENSMUSG00000106060	0	0	0	0	0	0	0	0	0	0	0	0	0	0	0	0	0	0	0	0	0	0
ENSMUSG00000104538	0	0	0	0	0	0	0	0	0	0	0	0	0	0	0	0	0	0	0	0	0	0
ENSMUSG00000101683	0	0	0	0	0	0	0	0	0	0	0	0	0	0	0	0	0	0	0	0	0	0
ENSMUSG00000097767	41	25	18	28	47	51	35	48	15	43	12	22	24	17	36	56	54	22	17	18	34	20
ENSMUSG00000097986	0	0	0	0	0	0	0	0	0	0	0	0	0	0	0	0	0	0	0	0	0	0
ENSMUSG00002074930	0	0	0	0	0	0	0	0	0	0	0	0	0	0	0	0	0	0	0	0	0	0
ENSMUSG00002076466	0	0	0	0	0	0	0	0	0	0	0	0	0	0	0	0	0	0	0	0	0	0
ENSMUSG00002075414	0	0	0	0	0	0	0	0	0	0	0	0	0	0	0	0	0	0	0	0	0	0
ENSMUSG00000016128	175	93	133	142	233	147	176	157	131	160	116	316	296	261	333	339	245	177	173	279	265	250
ENSMUSG00000028864	1	1	0	0	1	1	2	0	0	4	4	1	2	0	3	6	1	3	1	1	2	3
ENSMUSG00002075709	0	0	0	0	0	0	0	0	0	0	0	0	0	0	0	0	0	0	0	0	0	0
ENSMUSG00000107011	0	0	0	0	0	0	0	0	0	0	0	0	0	0	0	0	0	0	0	0	0	0
ENSMUSG00000106339	0	0	0	0	0	0	0	0	0	0	0	0	0	0	0	1	0	0	0	0	0	0
ENSMUSG00000107387	1	0	0	0	0	0	0	0	0	0	0	0	0	0	0	0	0	0	0	0	0	0
ENSMUSG00000105660	0	0	0	0	0	0	0	0	0	0	0	0	0	0	0	0	0	0	0	0	0	0
ENSMUSG00000059179	9	7	12	9	16	15	11	13	17	13	8	17	10	18	22	29	12	26	13	20	21	10
ENSMUSG00000107154	0	0	0	0	0	0	0	0	0	0	0	0	0	0	0	0	0	0	0	0	0	0
ENSMUSG00000109903	0	0	0	0	0	0	0	0	0	0	0	0	0	0	0	0	0	0	0	0	0	0
ENSMUSG00000099854	0	0	0	0	0	0	0	0	0	0	0	0	0	0	0	0	0	0	0	0	0	0
ENSMUSG00000029192	311	183	310	326	315	328	268	294	280	333	261	326	242	299	262	410	242	218	292	269	356	232
ENSMUSG00000054622	0	0	0	1	0	0	2	0	0	0	0	1	0	1	1	2	3	5	3	0	2	0
ENSMUSG00000105706	5	3	13	9	1	7	3	11	14	15	11	9	7	12	14	3	14	4	12	5	13	9
ENSMUSG00000091273	0	0	0	0	0	0	0	0	0	0	0	0	0	0	0	0	0	0	0	0	0	0
ENSMUSG00000091827	0	0	0	0	0	0	0	0	0	0	0	0	0	0	0	0	0	0	0	0	0	0
ENSMUSG00000090750	0	0	0	0	0	0	0	0	0	0	0	0	0	0	0	0	0	0	0	0	0	0
ENSMUSG00000106797	0	0	0	0	0	0	0	0	0	0	0	0	0	0	0	0	0	0	0	0	0	0
ENSMUSG00000097321	17	14	11	5	15	9	15	14	10	12	16	41	21	19	29	37	20	17	27	13	51	18
ENSMUSG00000107123	0	0	0	0	0	0	0	0	0	0	0	0	0	0	0	0	0	0	0	0	0	0
ENSMUSG00000106703	0	0	0	0	0	0	0	0	0	0	0	0	1	0	0	0	0	0	0	0	0	0
ENSMUSG00000058643	0	0	0	0	0	0	0	0	0	0	0	0	0	0	0	0	0	0	0	0	0	0
ENSMUSG00000106358	0	0	0	0	0	0	0	0	0	0	0	0	0	0	0	0	0	0	0	0	0	0
ENSMUSG00000066975	2	1	7	4	4	1	2	0	1	0	0	19	6	23	11	20	22	55	15	19	11	9
ENSMUSG00000091794	0	0	0	0	0	0	0	0	0	0	0	0	0	0	0	0	0	0	0	0	0	1
ENSMUSG00000106759	0	0	0	0	0	0	0	0	0	0	0	0	0	0	0	0	0	0	0	0	0	0
ENSMUSG00000029190	2372	1706	2229	2397	2416	2054	2029	2379	1852	2134	1887	2486	2250	3024	2872	3382	1810	1678	2176	2667	2650	1920
ENSMUSG00000107168	1	0	0	0	0	0	0	0	0	0	0	3	0	0	0	1	0	0	2	0	4	2
ENSMUSG00000089407	0	0	0	0	0	0	0	0	0	0	0	0	0	0	1	0	1	0	0	0	0	0
ENSMUSG00000089197	0	0	0	0	0	0	0	0	0	0	0	0	0	0	0	0	0	0	0	0	0	0
ENSMUSG00000060708	146	146	119	169	153	151	121	123	109	139	128	201	138	206	171	210	172	220	120	139	166	99
ENSMUSG00000107081	0	0	0	0	0	0	0	0	0	0	0	0	0	0	0	0	0	0	0	0	0	0
ENSMUSG00000115557	0	0	0	0	0	0	0	0	0	0	0	0	0	0	0	0	0	0	0	0	0	0
ENSMUSG00000055302	3321	3257	2432	3046	3460	3346	3541	3217	2628	2705	2652	3406	2377	3694	3123	4042	3105	5473	2539	2550	3160	2224
ENSMUSG00000028780	1066	685	1062	1077	989	898	957	942	876	986	849	402	339	454	370	657	329	324	406	403	536	424
ENSMUSG00000029343	33	20	11	12	11	21	32	18	23	18	11	38	17	33	14	27	32	85	41	18	29	26
ENSMUSG00000033970	28	53	46	44	43	63	43	38	38	50	39	26	36	63	29	56	46	52	49	33	41	32
ENSMUSG00000107326	0	0	0	0	0	0	0	0	0	0	0	0	0	0	0	0	0	0	0	0	0	0
ENSMUSG00000107241	0	0	0	0	0	0	0	0	0	0	0	0	0	0	0	0	0	0	0	0	0	0
ENSMUSG00000118838	0	1	0	0	0	0	0	0	2	1	0	0	0	0	1	0	0	0	0	1	2	2
ENSMUSG00002076483	0	0	0	0	0	0	0	0	0	0	0	0	0	0	0	0	0	0	0	0	0	0
ENSMUSG00000029119	159	143	176	149	157	185	120	157	156	144	160	161	102	145	197	222	118	110	130	157	187	121
ENSMUSG00000029344	367	317	300	335	391	339	331	381	282	373	295	393	230	366	336	471	323	306	412	316	448	364
ENSMUSG00000029120	11	12	19	12	19	17	15	22	13	15	8	15	12	32	12	27	20	5	9	15	27	21
ENSMUSG00000087487	0	0	0	0	0	0	0	0	0	0	0	0	0	0	0	0	0	0	0	0	0	0
ENSMUSG00000106934	0	0	0	0	0	0	0	0	0	0	0	0	0	0	0	0	0	0	0	0	0	0
ENSMUSG00000029345	341	366	399	364	400	383	355	348	293	361	340	440	256	466	399	564	333	186	346	338	414	330
ENSMUSG00000039474	2121	1825	2088	2318	2420	1832	1815	2301	2395	2244	2029	5893	6118	7223	6577	7741	3898	3107	5045	6800	5035	4393
ENSMUSG00000029346	71	58	52	48	68	47	59	36	45	58	39	52	40	82	74	100	66	67	53	45	73	39
ENSMUSG00000042328	107	154	124	131	148	140	98	113	138	115	157	230	111	200	181	202	123	151	131	159	168	103
ENSMUSG00000051503	0	0	1	2	0	2	1	2	0	0	1	4	0	0	1	0	0	0	1	0	1	1
ENSMUSG00000105368	8	7	1	5	7	8	8	5	11	9	3	7	4	10	14	15	4	0	5	13	7	9
ENSMUSG00000104885	0	0	4	0	0	0	0	0	0	0	1	5	0	0	1	7	1	0	0	0	0	3
ENSMUSG00000093637	1	0	0	1	0	0	1	2	4	0	1	2	3	3	2	3	1	3	0	4	1	0
ENSMUSG00000063646	0	0	0	0	0	0	0	0	0	0	0	0	0	0	0	0	0	0	1	0	0	0
ENSMUSG00000097686	0	0	0	0	0	0	0	0	0	0	0	0	0	0	0	0	0	0	0	0	0	0
ENSMUSG00000029348	22	25	16	18	10	6	17	19	14	18	14	28	5	8	14	15	27	10	4	6	10	8
ENSMUSG00000117286	0	0	0	0	0	0	0	0	0	0	0	0	0	0	0	0	0	0	1	0	0	0
ENSMUSG00002075080	0	0	0	0	0	0	0	0	0	0	0	0	0	0	0	0	0	0	0	0	0	0
ENSMUSG00000113373	0	0	0	0	0	0	0	0	0	0	0	0	0	0	0	0	0	0	0	0	0	0
ENSMUSG00000002944	5948	4841	7859	7154	7053	5356	4601	6774	6934	5289	6583	12850	18322	19234	15605	20195	11867	8900	16379	18658	18901	19522
ENSMUSG00000028777	0	3	0	0	0	0	5	0	5	1	0	1	3	3	5	0	3	5	5	2	1	1
ENSMUSG00000057614	50	50	111	39	92	43	37	79	60	81	88	106	61	89	95	130	124	91	149	52	81	98
ENSMUSG00000104540	0	0	0	0	0	0	0	0	0	0	0	0	0	0	0	0	0	0	0	0	0	0
ENSMUSG00000104718	0	0	0	0	0	0	0	0	0	0	0	0	0	0	0	0	0	0	0	0	0	0
ENSMUSG00000105930	0	0	0	0	0	0	0	0	0	0	0	0	0	0	0	0	0	0	0	0	0	0
ENSMUSG00000089364	0	0	0	0	0	0	0	0	0	0	0	0	0	0	0	0	0	0	0	0	0	0
ENSMUSG00000106498	0	0	2	1	0	0	1	3	1	0	1	1	0	1	0	3	1	1	3	1	0	2
ENSMUSG00000097626	2	2	2	0	3	0	1	0	1	0	1	1	0	3	0	0	3	1	0	0	1	0
ENSMUSG00000106433	0	0	0	0	0	0	0	0	0	0	0	0	0	0	0	0	0	0	0	0	0	0
ENSMUSG00000029121	15	8	8	5	7	6	5	3	1	4	7	7	7	7	7	6	10	12	12	10	11	3
ENSMUSG00000029122	690	625	527	596	831	640	581	637	669	611	539	1104	729	1085	923	1457	776	564	821	874	1167	938
ENSMUSG00000107307	1	0	1	0	1	2	0	0	0	2	3	3	2	0	0	1	0	0	2	0	1	0
ENSMUSG00000050248	323	378	282	363	482	344	292	413	303	266	291	561	356	540	445	710	489	360	410	381	474	411
ENSMUSG00000057290	0	0	0	0	0	0	0	0	0	0	1	0	0	0	0	0	0	0	0	0	0	0
ENSMUSG00000029123	0	0	3	0	3	2	0	0	1	2	2	0	0	9	0	1	2	1	3	1	3	1
ENSMUSG00000062329	53	134	52	30	68	42	37	63	32	53	33	67	122	67	94	97	90	97	75	64	78	87
ENSMUSG00000107131	0	0	0	0	0	0	0	0	0	0	0	0	0	0	0	0	0	0	0	0	0	0
ENSMUSG00000048450	52	45	29	43	48	41	45	21	53	44	30	115	43	88	75	84	73	82	64	52	105	39
ENSMUSG00000058153	0	0	0	0	0	0	0	2	0	0	1	6	0	8	2	3	0	4	1	1	11	6
ENSMUSG00000106718	0	0	0	0	0	0	0	0	0	0	0	0	0	2	0	1	0	0	0	0	0	0
ENSMUSG00000072722	0	0	0	0	0	0	0	0	0	0	0	0	0	0	0	0	0	0	0	0	0	0
ENSMUSG00000107126	0	0	0	0	0	0	0	0	0	0	0	0	0	0	0	0	0	0	0	0	0	0
ENSMUSG00000098027	0	0	0	0	0	0	0	0	0	0	0	0	0	0	0	0	0	0	0	0	0	0
ENSMUSG00000107129	0	0	0	0	0	0	0	0	0	0	0	0	0	0	0	0	0	0	0	0	0	0
ENSMUSG00000097962	0	0	0	0	0	0	0	0	0	0	0	0	0	0	0	0	0	0	0	0	0	0
ENSMUSG00000105735	0	0	0	0	0	0	0	0	0	0	0	0	0	0	0	0	0	0	0	0	0	0
ENSMUSG00000105152	0	0	0	0	0	0	0	0	0	0	0	0	0	0	0	0	0	0	0	2	0	0
ENSMUSG00000104807	0	0	2	0	0	0	0	0	0	0	0	0	0	0	0	0	0	0	0	0	0	0
ENSMUSG00000072720	6387	6250	5174	6962	7966	5865	7067	5424	5894	4347	5448	10692	6998	10852	10062	12319	6290	5197	6897	8918	8301	6056
ENSMUSG00000098230	2	0	0	0	3	0	0	1	1	0	0	0	5	0	2	0	0	1	4	0	2	0
ENSMUSG00000029478	4038	2532	3202	3793	4152	3616	4016	3462	3543	3377	3352	3099	1608	2810	2826	3443	1630	1284	2090	2346	3152	1781
ENSMUSG00000040003	26	20	25	22	51	24	35	40	31	39	48	19	23	25	31	38	43	14	38	17	56	10
ENSMUSG00000042249	196	106	154	183	162	164	180	189	156	169	96	113	74	103	104	135	76	68	79	85	98	99
ENSMUSG00000029125	227	288	266	214	263	213	253	219	205	177	175	221	226	281	244	283	217	261	175	199	232	154
ENSMUSG00000065373	0	0	0	0	0	0	0	0	0	0	0	0	0	0	0	0	0	0	0	0	0	0
ENSMUSG00000106204	0	0	0	0	0	0	0	0	0	0	0	0	1	0	0	0	0	0	0	0	0	0
ENSMUSG00000088668	0	0	0	0	0	0	0	0	0	0	0	0	0	0	0	0	0	0	0	0	0	0
ENSMUSG00000105604	0	0	0	0	0	0	0	0	0	0	0	0	0	0	0	0	0	0	0	0	0	0
ENSMUSG00000119744	0	0	0	0	0	0	0	0	0	0	0	0	0	0	0	0	0	0	0	0	0	0
ENSMUSG00000077171	0	0	0	0	0	0	0	0	0	0	0	0	0	0	0	0	0	0	0	0	0	0
ENSMUSG00000106663	0	0	0	0	0	0	0	0	0	0	0	0	0	0	0	0	0	0	0	0	1	0
ENSMUSG00000106559	0	0	0	0	0	0	0	0	0	0	0	0	0	0	0	0	0	0	0	0	2	0
ENSMUSG00000105039	0	0	0	0	0	0	0	0	0	0	0	0	0	0	0	0	0	0	0	0	0	0
ENSMUSG00002076981	0	0	0	0	0	1	0	0	0	0	0	0	0	0	0	0	0	0	0	0	0	0
ENSMUSG00000106240	0	0	0	0	0	0	0	0	0	0	0	0	0	0	0	0	0	0	0	0	0	0
ENSMUSG00000073174	0	0	0	0	0	1	0	0	0	0	2	0	0	0	0	0	0	1	0	0	1	0
ENSMUSG00000105036	0	0	0	0	0	0	0	0	0	0	0	0	0	0	0	0	0	0	0	0	0	0
ENSMUSG00000042240	0	0	0	0	0	0	0	0	0	0	0	0	0	0	0	0	0	0	0	0	0	0
ENSMUSG00000105406	0	0	0	0	0	0	0	0	0	1	0	0	2	0	0	0	0	0	0	0	0	0
ENSMUSG00000037605	8	3	3	3	12	1	1	4	3	8	7	2	4	7	4	3	3	0	5	0	1	0
ENSMUSG00000107226	0	0	0	0	0	0	0	0	0	0	0	0	0	0	0	0	0	0	0	0	0	0
ENSMUSG00000107375	0	0	0	0	0	0	0	0	0	0	0	0	0	0	0	0	0	0	0	0	0	0
ENSMUSG00002074859	0	0	0	0	0	0	0	0	0	0	0	0	0	0	0	0	0	0	0	0	0	0
ENSMUSG00000087431	0	0	1	0	0	0	0	0	2	0	0	0	0	0	0	0	0	0	1	0	0	0
ENSMUSG00000106746	0	0	0	0	0	0	0	0	0	0	1	0	0	0	0	0	0	0	0	0	0	0
ENSMUSG00000106860	0	0	0	0	0	0	0	0	0	0	0	0	0	0	0	0	0	0	0	0	0	0
ENSMUSG00000039987	4018	2749	3810	4075	3673	3018	3475	3727	3428	3622	4212	3613	3878	4282	3590	4705	2674	2416	3999	4301	4813	3488
ENSMUSG00000082716	0	0	0	0	0	0	0	0	0	0	0	0	0	0	0	0	0	0	0	0	0	0
ENSMUSG00000099863	0	0	0	0	0	0	0	0	0	0	0	0	0	0	0	0	0	0	0	0	0	0
ENSMUSG00000106926	549	855	672	529	575	499	530	587	545	731	718	517	873	783	571	835	757	1135	773	651	846	792
ENSMUSG00000045435	207	154	227	193	180	184	165	238	136	215	196	219	178	292	184	297	190	312	204	208	223	165
ENSMUSG00000080586	0	0	0	0	0	0	0	0	0	0	0	0	0	0	0	0	0	0	0	0	0	0
ENSMUSG00000089162	0	0	0	0	0	0	0	0	0	0	0	0	0	0	0	0	0	0	0	0	0	0
ENSMUSG00000106606	0	0	0	0	0	0	0	0	0	0	0	0	0	0	0	0	0	0	0	0	0	0
ENSMUSG00000039968	335	199	362	363	372	300	267	353	288	339	300	298	314	358	298	392	222	159	366	332	372	283
ENSMUSG00000101013	6	6	3	1	6	2	1	1	3	3	0	9	0	8	5	7	5	8	2	7	5	3
ENSMUSG00000049537	1	3	3	12	2	1	3	4	4	0	1	216	384	363	193	310	60	42	253	345	122	215
ENSMUSG00000081822	0	0	0	1	0	0	0	0	0	0	0	4	14	9	8	18	2	0	5	8	1	5
ENSMUSG00000029352	30	31	20	19	29	22	26	18	20	10	8	20	31	42	29	55	27	37	40	23	30	21
ENSMUSG00002076941	0	0	0	0	0	0	0	0	0	0	0	0	0	0	0	0	0	0	0	0	0	0
ENSMUSG00000077288	0	0	0	0	0	0	0	0	0	0	0	0	0	0	0	0	0	0	0	0	0	0
ENSMUSG00000084731	0	0	0	0	0	0	0	0	0	0	0	0	0	0	0	0	0	0	0	0	0	0
ENSMUSG00000077474	0	0	0	0	0	0	0	0	0	0	0	0	0	0	0	0	0	0	0	0	0	0
ENSMUSG00000106576	0	0	0	0	0	0	2	0	0	0	0	0	0	0	0	1	2	1	0	1	0	1
ENSMUSG00000037936	425	342	383	388	514	391	366	425	338	454	295	337	289	431	278	457	405	344	440	238	583	382
ENSMUSG00000106458	0	0	0	0	0	1	0	0	0	1	0	0	0	0	0	0	2	0	0	0	1	0
ENSMUSG00000104932	0	0	0	0	1	0	0	0	0	0	0	0	0	0	0	0	0	0	0	0	0	0
ENSMUSG00000028771	250	163	236	227	258	200	178	284	202	206	220	474	514	603	503	711	446	383	415	529	549	424
ENSMUSG00000106158	0	0	3	1	0	0	0	0	0	0	0	1	0	0	1	6	0	0	0	5	3	0
ENSMUSG00000087813	0	0	0	0	0	0	0	0	0	0	0	0	0	0	0	0	0	0	0	0	0	0
ENSMUSG00000008348	33715	73049	63769	54156	50811	52644	45170	36986	45833	36861	31085	32743	37341	45694	37558	46294	35384	29906	27996	36378	29863	20529
ENSMUSG00000096269	0	0	0	0	0	0	0	0	0	0	0	0	0	0	0	0	0	0	0	0	0	0
ENSMUSG00000072612	24	18	12	19	24	44	29	16	10	17	7	54	7	24	36	36	12	3	5	18	12	2
ENSMUSG00000106116	1	0	0	1	0	0	0	0	1	0	0	0	0	0	0	0	0	0	0	0	0	0
ENSMUSG00000106104	0	0	0	0	0	0	0	0	0	0	0	0	0	0	0	0	0	0	0	0	0	0
ENSMUSG00000051339	901	616	813	938	1202	984	869	941	878	923	744	901	818	1067	917	1456	569	350	929	801	1026	776
ENSMUSG00000106541	0	0	2	0	0	1	0	0	3	0	0	0	0	0	0	0	0	0	0	0	0	0
ENSMUSG00000104576	2	0	0	0	0	0	0	0	0	1	0	0	0	0	0	1	5	0	0	1	0	0
ENSMUSG00000106191	0	0	0	1	0	5	0	0	1	0	0	2	0	0	0	0	1	0	1	0	0	0
ENSMUSG00000106659	0	0	0	0	0	0	0	3	0	0	0	0	0	0	0	0	0	0	1	2	0	0
ENSMUSG00000106206	1	2	0	0	1	0	0	0	1	0	0	1	0	0	0	0	1	0	0	0	0	0
ENSMUSG00000066964	0	0	0	0	0	0	0	0	0	0	0	0	0	0	0	0	0	0	0	0	0	0
ENSMUSG00000029480	170	207	212	209	192	168	186	181	194	168	171	230	160	229	200	227	143	132	167	190	164	143
ENSMUSG00000106271	0	0	0	0	0	0	0	0	0	0	0	0	0	0	0	0	0	0	0	0	0	0
ENSMUSG00000037905	60	48	76	69	71	91	74	78	70	60	63	82	42	128	99	124	68	100	81	73	92	61
ENSMUSG00000104793	0	0	0	0	0	0	0	0	0	0	0	0	0	0	0	0	0	0	0	0	0	0
ENSMUSG00000029482	63	52	47	32	58	57	79	37	26	33	48	144	57	78	113	148	137	152	105	110	64	97
ENSMUSG00002076951	0	0	0	0	0	0	0	0	0	0	0	0	0	0	0	0	0	0	0	0	0	0
ENSMUSG00000070498	27	10	23	9	13	11	14	5	21	5	43	1	0	3	0	2	0	0	0	0	1	0
ENSMUSG00000091970	0	0	0	0	0	0	0	0	0	0	0	0	0	0	0	0	0	0	0	0	0	0
ENSMUSG00000105274	0	0	0	0	0	0	0	0	0	0	0	0	0	0	0	0	0	0	0	0	0	0
ENSMUSG00000106378	0	0	0	0	0	0	0	0	0	0	0	0	0	0	0	0	0	0	0	0	0	0
ENSMUSG00000105593	0	0	0	0	0	0	0	0	0	0	0	0	0	0	0	0	0	0	0	0	0	0
ENSMUSG00000105189	73	56	43	74	97	81	54	75	76	59	61	109	70	117	80	130	67	90	64	67	85	49
ENSMUSG00000119346	0	0	0	0	0	0	0	0	0	0	0	0	0	0	0	0	0	0	0	0	0	0
ENSMUSG00000104175	0	0	0	0	0	0	0	0	0	0	0	0	0	0	0	0	0	0	0	0	0	0
ENSMUSG00000104825	0	0	0	0	0	0	0	0	0	0	0	0	0	0	0	0	0	0	0	0	0	0
ENSMUSG00000084551	0	0	0	0	0	0	0	0	0	0	0	0	0	0	0	0	0	0	0	0	0	0
ENSMUSG00000105673	0	0	0	0	0	0	0	0	0	0	0	0	0	0	0	0	0	0	0	0	0	0
ENSMUSG00000106235	0	0	0	0	0	0	0	0	0	0	0	0	0	0	0	0	0	0	0	0	0	0
ENSMUSG00000029245	0	0	0	0	3	0	0	1	1	1	1	0	0	0	0	0	0	0	0	1	0	0
ENSMUSG00000105316	0	0	0	0	0	0	0	0	0	0	0	0	0	0	0	0	0	0	0	0	0	0
ENSMUSG00000106644	0	0	0	0	0	0	0	0	0	0	0	0	0	0	0	0	0	0	0	0	0	0
ENSMUSG00000105782	0	0	0	0	0	0	0	0	0	0	0	0	0	0	0	0	0	0	0	0	0	0
ENSMUSG00000079067	23	38	31	23	40	35	29	33	25	30	48	70	74	74	60	74	60	88	64	86	83	67
ENSMUSG00000106598	0	0	0	0	0	0	0	0	0	0	0	0	0	0	0	0	0	0	0	0	0	0
ENSMUSG00000105658	0	0	0	0	0	0	0	0	0	0	0	0	0	0	0	0	0	0	0	0	0	0
ENSMUSG00000105490	0	0	0	0	0	0	0	0	0	0	0	0	0	0	0	0	0	0	0	0	0	0
ENSMUSG00000106389	0	0	0	0	0	0	0	0	0	0	0	0	0	0	0	0	0	0	0	0	0	0
ENSMUSG00000105575	0	0	0	0	0	0	0	0	0	0	0	0	0	0	0	0	0	0	0	0	0	0
ENSMUSG00000104878	0	0	0	0	0	0	0	0	0	0	0	0	0	0	0	0	0	0	2	0	0	0
ENSMUSG00000064555	0	0	0	0	0	0	0	0	0	0	0	0	0	0	0	0	0	0	0	0	0	0
ENSMUSG00000106225	0	0	0	0	0	0	0	0	0	0	0	0	0	0	0	0	0	0	0	0	0	0
ENSMUSG00000105308	0	0	0	0	0	0	0	0	0	0	0	0	0	0	0	0	0	0	0	0	0	0
ENSMUSG00000104778	0	0	0	0	0	0	0	0	0	0	0	0	0	0	0	0	0	0	0	0	0	0
ENSMUSG00000034324	4	2	2	5	3	7	2	3	0	5	0	8	2	5	5	6	6	3	3	2	3	2
ENSMUSG00000029253	88	69	67	79	95	82	109	80	64	97	71	95	140	171	99	154	96	108	110	131	116	113
ENSMUSG00000106282	0	0	0	0	0	0	0	0	0	0	0	0	0	0	0	0	0	0	0	0	0	0
ENSMUSG00000087104	0	0	0	0	0	0	0	0	0	0	0	0	0	0	0	0	0	0	0	0	0	0
ENSMUSG00000104971	0	0	0	0	0	0	0	0	0	0	0	0	0	0	0	0	0	0	0	0	0	0
ENSMUSG00000106015	0	0	1	1	3	3	3	5	5	1	1	3	2	2	0	0	1	0	2	1	0	0
ENSMUSG00000039934	26	15	28	33	22	20	14	27	20	21	23	11	25	33	38	37	20	25	35	21	49	34
ENSMUSG00000104920	0	0	0	0	0	0	0	0	0	0	0	0	0	0	0	0	0	0	0	0	0	0
ENSMUSG00000105275	0	0	0	0	0	0	0	0	0	0	0	0	0	0	0	0	0	0	0	0	0	0
ENSMUSG00000029254	0	0	2	2	1	3	3	2	2	0	0	3	2	3	2	13	0	4	4	0	0	2
ENSMUSG00000064859	0	0	0	0	0	0	0	0	0	0	0	0	0	0	0	0	0	0	0	0	0	0
ENSMUSG00000029416	294	311	360	370	276	352	346	324	240	288	346	156	148	253	211	261	144	155	150	179	204	140
ENSMUSG00000064280	51	69	68	73	39	49	63	55	50	64	80	7	20	20	18	11	17	41	40	20	46	11
ENSMUSG00000105362	1	3	0	0	1	5	3	0	0	1	0	0	0	0	0	0	0	0	0	0	0	0
ENSMUSG00000039899	142	141	197	92	204	156	151	173	148	204	155	116	162	224	207	249	222	182	171	159	269	229
ENSMUSG00000047221	182	174	222	229	221	237	210	239	230	240	194	250	252	321	230	346	218	256	245	275	341	217
ENSMUSG00000042216	2	0	7	4	13	8	12	1	5	8	8	11	5	7	14	16	5	12	8	2	7	6
ENSMUSG00000049971	0	0	0	0	0	0	0	0	0	0	0	0	0	0	0	0	0	1	1	0	0	0
ENSMUSG00000104705	0	0	0	0	0	0	0	0	0	0	0	0	0	0	0	0	0	0	0	0	0	0
ENSMUSG00000105174	0	0	0	0	0	0	0	0	0	0	0	0	0	0	0	0	0	0	0	0	0	0
ENSMUSG00000105778	0	0	0	0	0	0	0	0	0	0	0	0	0	0	0	0	0	0	0	0	0	0
ENSMUSG00000104840	0	0	0	0	0	0	0	0	0	0	0	0	0	0	0	0	0	0	0	0	0	0
ENSMUSG00000053873	0	0	0	0	0	0	0	0	0	0	0	0	0	0	0	0	0	0	0	0	0	0
ENSMUSG00000034310	4	10	0	0	6	3	4	4	3	3	0	3	2	8	5	0	2	1	3	3	8	4
ENSMUSG00000061331	0	0	0	0	0	0	0	0	0	0	0	0	0	0	0	0	0	0	0	0	0	0
ENSMUSG00000085328	0	0	0	0	0	0	0	0	0	0	0	0	0	0	0	0	0	0	0	0	0	0
ENSMUSG00000104581	0	0	0	0	0	0	0	0	0	0	0	0	0	0	0	0	0	0	0	0	0	0
ENSMUSG00000063430	9	9	4	3	13	9	8	13	13	21	11	20	12	9	12	11	11	4	13	10	7	6
ENSMUSG00000105772	0	0	0	0	0	0	0	0	0	0	0	0	0	0	0	0	0	0	0	0	0	0
ENSMUSG00000105857	0	0	0	0	0	0	0	0	0	0	0	0	0	0	0	0	0	0	0	0	0	0
ENSMUSG00000106275	0	0	0	0	0	0	0	0	0	0	0	0	0	0	0	0	0	0	0	0	0	0
ENSMUSG00000104727	0	0	0	0	0	0	0	0	0	0	0	0	0	0	0	0	0	0	0	0	1	0
ENSMUSG00000104980	0	0	0	0	0	0	0	0	0	0	0	0	0	0	0	0	0	0	0	0	0	0
ENSMUSG00000105172	0	0	0	0	0	0	0	0	0	0	0	0	0	0	0	0	0	0	0	0	0	0
ENSMUSG00000042190	145	83	91	152	114	164	122	101	120	135	77	203	125	173	203	243	121	69	202	152	196	182
ENSMUSG00000085713	0	0	0	2	2	0	0	0	0	0	1	1	0	0	0	1	0	0	0	0	0	0
ENSMUSG00000035898	107	52	132	149	141	103	110	124	112	122	148	89	142	108	145	213	98	64	160	109	184	118
ENSMUSG00000072591	45	57	28	56	72	45	34	60	74	52	47	132	173	158	129	176	105	116	195	144	163	105
ENSMUSG00000105059	2	1	1	3	6	0	1	1	1	0	2	1	4	8	3	3	4	5	7	1	3	4
ENSMUSG00000042184	0	0	0	0	0	0	0	0	0	0	0	0	0	0	0	0	0	0	0	0	0	0
ENSMUSG00000081683	45	18	45	51	61	58	45	55	60	47	33	103	71	73	50	85	54	37	52	53	80	38
ENSMUSG00000053334	285	263	332	296	292	314	298	289	243	288	276	225	185	244	193	250	160	129	178	159	203	166
ENSMUSG00000029255	0	0	0	0	0	0	0	0	0	0	0	0	0	0	0	0	0	0	0	0	0	0
ENSMUSG00000048520	1	0	0	4	1	4	2	1	0	3	1	5	3	0	7	2	0	1	2	1	6	2
ENSMUSG00000039883	19	5	11	8	8	16	10	9	13	25	22	41	18	23	24	50	38	20	24	22	51	26
ENSMUSG00000106135	4	6	3	4	3	0	4	3	2	2	0	2	5	2	2	0	0	8	6	2	5	4
ENSMUSG00000106294	67	87	46	52	53	71	59	93	81	46	66	63	71	68	75	111	75	134	61	89	77	44
ENSMUSG00000061184	0	0	0	0	0	0	0	0	0	0	0	0	0	0	0	0	0	0	0	0	0	0
ENSMUSG00000119790	0	0	0	0	0	0	0	0	0	0	0	0	0	0	0	0	0	0	0	0	0	0
ENSMUSG00000018974	242	261	289	272	302	226	260	275	257	220	218	386	190	441	358	449	307	283	250	266	296	205
ENSMUSG00000105031	0	0	1	0	0	0	0	5	2	0	1	1	0	2	3	0	0	7	0	0	0	0
ENSMUSG00000061259	0	0	0	0	0	0	0	0	0	0	0	0	0	0	0	0	0	0	0	0	0	0
ENSMUSG00000038525	95	90	92	72	107	84	66	64	50	89	107	113	133	139	112	166	125	151	160	125	195	153
ENSMUSG00000072845	0	3	0	1	1	2	0	0	0	2	2	3	1	0	1	3	3	0	0	1	3	2
ENSMUSG00000044968	350	226	335	348	315	276	223	326	263	307	368	384	340	412	287	385	234	201	298	348	388	346
ENSMUSG00000081242	0	0	0	0	0	0	1	0	0	3	0	0	2	1	0	1	0	0	2	0	0	1
ENSMUSG00000025825	1178	1078	1216	1088	1358	1042	1071	1291	971	1104	832	1136	1016	1299	1234	1552	1018	1297	965	959	1086	947
ENSMUSG00000079451	0	0	0	0	0	0	0	0	0	0	0	0	0	0	0	0	0	0	0	0	0	0
ENSMUSG00000054675	32	47	13	20	28	25	37	29	29	41	20	38	20	36	37	43	41	45	30	35	70	31
ENSMUSG00000104972	0	0	0	0	0	0	0	0	0	0	0	0	0	0	0	0	0	0	0	0	0	0
ENSMUSG00000048163	7	10	14	12	10	18	11	12	8	14	10	13	12	14	18	30	13	21	26	11	16	6
ENSMUSG00000048764	0	0	0	0	0	0	0	0	0	0	0	0	0	0	0	0	0	0	0	0	0	0
ENSMUSG00000029423	0	0	0	0	0	1	1	0	0	2	0	2	0	0	0	0	2	1	0	0	0	0
ENSMUSG00000005103	633	600	495	654	656	646	581	635	664	595	558	1722	1615	2066	1683	2433	1356	1638	1494	1923	1692	1375
ENSMUSG00000105483	0	0	0	0	0	0	0	0	0	0	0	0	0	0	0	0	0	0	0	0	0	0
ENSMUSG00000086422	0	0	0	0	0	0	0	0	0	0	0	0	0	0	0	0	0	0	0	0	0	0
ENSMUSG00000029017	1341	1366	1291	1317	1349	1213	1163	1346	1325	1342	1308	1665	1629	2075	1577	2161	1490	2142	1646	1933	2237	1700
ENSMUSG00000035861	0	0	0	0	0	0	0	0	0	0	0	0	0	0	0	0	0	0	0	0	0	0
ENSMUSG00000106507	0	0	0	0	0	0	0	0	0	0	0	0	0	0	0	0	0	0	0	0	0	0
ENSMUSG00000083006	0	0	0	0	0	0	0	0	0	0	3	0	0	0	1	1	0	0	4	0	0	0
ENSMUSG00000046572	74	37	65	79	80	68	65	70	71	72	71	85	71	74	98	86	53	31	56	45	99	46
ENSMUSG00000077273	0	0	0	0	0	0	0	0	0	0	0	0	0	0	0	0	0	0	0	0	0	0
ENSMUSG00000054537	0	0	0	0	0	0	0	0	0	0	0	0	0	0	0	0	0	0	0	0	0	0
ENSMUSG00000089851	0	0	0	0	0	0	0	0	0	0	0	0	0	0	0	0	0	0	0	0	0	0
ENSMUSG00000105704	0	0	0	0	0	0	0	0	0	0	0	0	0	0	0	0	0	0	0	0	0	0
ENSMUSG00000104937	0	0	0	0	0	0	0	0	0	0	0	0	0	0	0	0	0	0	0	0	0	0
ENSMUSG00000004530	263	172	140	191	190	158	166	193	147	184	139	259	252	306	283	414	218	151	270	247	304	223
ENSMUSG00000090458	0	0	0	0	0	0	0	0	0	0	0	0	0	0	0	0	0	0	0	0	0	0
ENSMUSG00000106623	0	0	0	0	0	2	0	0	0	0	0	1	0	0	0	0	0	0	1	0	0	0
ENSMUSG00000105071	0	0	0	0	0	0	0	0	0	1	0	0	0	0	0	0	2	0	0	2	2	0
ENSMUSG00000105664	1	4	2	1	2	1	1	0	0	1	0	0	0	3	0	3	0	1	0	0	0	3
ENSMUSG00000065320	0	0	0	3	2	4	0	0	1	0	0	0	0	0	0	0	0	0	0	0	0	2
ENSMUSG00000039315	0	0	0	0	0	0	0	0	0	0	0	0	0	0	0	0	0	0	0	0	0	0
ENSMUSG00000079528	0	0	0	0	0	0	0	0	0	0	0	0	0	0	0	0	0	0	0	0	0	0
ENSMUSG00000106924	0	0	0	0	0	0	0	0	0	0	0	0	0	0	0	0	0	0	0	0	0	0
ENSMUSG00000106794	0	0	0	0	0	0	0	0	0	0	0	0	0	0	0	0	0	0	0	0	0	0
ENSMUSG00000107031	0	0	0	0	0	0	0	0	0	0	0	0	0	0	0	0	0	0	0	0	0	0
ENSMUSG00000106876	0	0	0	0	0	0	0	0	0	0	0	0	0	0	0	0	0	0	0	0	0	0
ENSMUSG00002075629	0	0	0	0	0	0	0	0	0	0	0	0	0	0	0	0	0	0	0	0	0	0
ENSMUSG00000107030	0	0	0	0	0	0	0	0	0	0	0	0	0	0	0	0	0	1	0	0	0	0
ENSMUSG00000106851	0	0	0	0	0	0	0	0	0	0	0	0	0	0	0	0	0	0	0	0	0	0
ENSMUSG00000106679	0	0	0	0	0	0	0	0	0	0	0	0	0	0	0	0	0	0	0	0	0	0
ENSMUSG00000106741	0	0	0	0	0	0	0	0	1	0	0	0	0	0	0	0	0	0	0	0	0	0
ENSMUSG00000077522	0	0	0	0	0	0	0	0	0	0	0	0	0	0	0	0	0	0	0	0	0	0
ENSMUSG00000107134	14	14	10	4	8	4	13	6	11	1	2	5	2	15	4	29	14	7	6	10	6	7
ENSMUSG00000051022	25	19	19	28	21	28	21	26	26	22	5	21	11	34	28	44	25	11	26	24	17	13
ENSMUSG00000083261	244	138	132	233	165	182	189	129	144	132	152	229	157	233	226	303	143	263	198	226	208	95
ENSMUSG00000107070	0	0	0	0	0	0	0	0	0	0	0	0	0	0	0	0	0	0	0	0	0	0
ENSMUSG00000082938	49	60	88	59	68	77	75	76	87	72	60	73	63	95	84	121	108	76	106	82	122	96
ENSMUSG00000089393	0	0	0	0	0	0	0	0	0	0	0	0	0	0	0	0	0	0	0	0	0	0
ENSMUSG00000106865	0	0	0	0	0	0	0	0	0	0	0	0	0	0	0	0	0	0	0	0	0	0
ENSMUSG00000106895	6	5	8	6	3	5	7	15	20	13	2	4	5	10	5	16	9	27	8	3	2	9
ENSMUSG00000107135	0	0	0	0	0	0	0	0	0	0	0	0	0	0	0	0	0	0	0	0	0	0
ENSMUSG00000029014	433	691	499	553	458	454	424	518	476	519	639	478	669	695	563	757	528	750	752	657	739	612
ENSMUSG00000029128	1586	1513	1583	1646	1712	1504	1663	1778	1515	1477	1496	1499	1368	1870	1433	1996	1416	1583	1482	1519	1667	1258
ENSMUSG00000049691	3	4	0	0	0	1	1	3	3	2	0	0	4	1	3	0	0	0	1	1	1	0
ENSMUSG00000035851	500	426	682	572	697	639	545	657	463	565	611	647	666	820	662	1053	600	629	684	564	675	661
ENSMUSG00000028932	1904	3080	2172	2011	2201	1980	2050	2034	1835	1944	2075	1791	1762	2052	1765	2371	1693	2762	1792	1789	2061	1533
ENSMUSG00000105309	0	0	0	0	0	0	0	0	0	0	0	0	0	0	0	0	0	0	0	0	0	0
ENSMUSG00000029260	2	0	0	1	0	0	2	2	0	0	0	3	0	0	3	0	0	0	0	0	0	0
ENSMUSG00000119825	0	0	0	0	0	0	0	0	0	0	0	0	0	0	0	0	0	0	0	0	0	0
ENSMUSG00000042121	201	106	160	180	194	180	176	189	152	189	144	209	131	220	177	268	151	61	194	160	173	141
ENSMUSG00000035836	2	0	0	0	3	0	0	0	0	0	0	2	0	0	2	0	0	0	0	0	0	0
ENSMUSG00000075983	0	0	0	0	0	0	0	0	0	0	0	0	0	0	0	0	0	0	0	0	0	0
ENSMUSG00000104798	0	0	0	0	0	0	0	0	0	0	0	0	0	0	1	0	0	0	0	0	1	0
ENSMUSG00000118539	0	0	0	0	0	0	0	0	0	0	0	0	0	0	0	0	0	0	0	0	0	0
ENSMUSG00000106185	0	0	0	0	0	0	0	0	0	0	0	0	0	0	0	0	0	0	0	0	0	0
ENSMUSG00000104802	2	19	6	13	12	17	15	11	13	10	11	5	13	13	8	15	16	18	31	14	8	20
ENSMUSG00000035811	2	0	0	0	0	0	0	0	0	0	0	1	0	0	0	0	0	0	0	0	0	0
ENSMUSG00000105315	0	0	0	0	0	0	0	0	0	0	0	0	0	0	0	0	0	0	0	0	0	0
ENSMUSG00000106003	0	0	0	0	0	0	0	0	0	0	0	0	0	0	0	0	0	0	0	0	0	0
ENSMUSG00000061755	557	352	670	698	637	652	592	615	531	685	781	613	773	728	741	1050	480	250	828	647	801	677
ENSMUSG00000107259	0	1	0	0	1	0	0	0	0	0	0	3	0	0	1	1	0	1	0	0	5	0
ENSMUSG00000098264	0	0	0	0	0	0	0	0	0	0	0	0	0	0	0	0	0	0	0	0	0	0
ENSMUSG00000042096	0	0	0	0	0	0	0	0	0	0	0	0	0	0	0	0	0	0	0	1	0	0
ENSMUSG00000106884	2	0	0	0	1	0	1	0	0	0	0	0	1	1	0	0	0	0	0	1	0	2
ENSMUSG00000070704	3	0	0	0	0	0	0	0	1	0	0	12	0	0	6	2	0	0	0	0	0	0
ENSMUSG00000105625	0	0	0	0	0	0	0	0	0	0	0	0	0	0	0	0	0	0	0	0	0	0
ENSMUSG00000067285	0	0	0	0	0	0	0	0	0	0	0	0	0	0	0	0	0	1	0	0	0	0
ENSMUSG00000106502	0	0	0	0	0	0	0	0	0	0	0	0	0	0	0	0	0	0	0	0	0	0
ENSMUSG00000106813	1	0	0	0	0	0	0	0	0	0	0	0	0	0	0	1	0	0	0	0	0	0
ENSMUSG00000106622	0	0	0	0	0	0	0	0	0	0	0	0	0	0	0	0	0	0	0	0	0	0
ENSMUSG00000107193	0	0	0	0	0	0	0	0	0	0	0	0	0	0	0	0	0	0	0	0	0	0
ENSMUSG00000106501	0	0	0	0	0	0	0	0	0	0	0	0	0	0	0	0	0	0	0	0	0	0
ENSMUSG00000029015	0	0	0	0	0	0	0	0	0	0	0	0	0	0	0	0	0	0	0	0	0	0
ENSMUSG00000105416	0	0	0	0	0	0	0	0	0	0	0	0	0	0	0	0	0	0	0	0	0	0
ENSMUSG00000105087	0	0	0	0	0	0	0	0	0	0	0	0	0	0	0	0	0	0	0	0	0	0
ENSMUSG00000054630	6	0	0	3	0	0	0	0	1	0	0	16	2	0	2	0	0	1	0	8	0	0
ENSMUSG00000106111	0	0	0	0	0	0	0	0	0	0	0	0	0	0	0	0	0	0	0	0	0	0
ENSMUSG00000106330	0	0	0	0	0	0	0	0	0	0	0	0	0	0	0	0	0	0	0	0	0	0
ENSMUSG00000105240	0	0	0	0	0	0	0	0	0	0	0	0	0	0	0	0	0	0	0	0	0	0
ENSMUSG00000085720	3	0	3	0	1	0	2	1	0	4	0	0	0	1	1	0	6	4	0	0	1	3
ENSMUSG00000057425	0	0	0	0	0	0	0	0	0	0	0	0	0	0	1	0	0	0	0	0	0	0
ENSMUSG00000105897	0	0	0	0	0	0	0	0	0	0	0	0	0	0	0	0	0	0	0	0	0	0
ENSMUSG00000042078	0	0	0	0	0	0	0	0	0	0	0	0	0	0	0	0	0	0	0	0	0	0
ENSMUSG00000035780	0	0	0	0	0	0	0	0	0	0	0	1	0	4	0	0	0	0	0	0	0	0
ENSMUSG00000106303	0	0	0	0	0	0	0	0	0	0	0	0	0	0	0	0	0	0	0	0	0	0
ENSMUSG00000105192	0	0	0	0	0	0	0	0	0	0	0	0	0	0	0	0	0	0	0	0	0	0
ENSMUSG00000029420	0	0	6	1	1	6	0	1	6	8	0	3	1	4	6	1	4	1	3	4	6	4
ENSMUSG00000104664	0	0	0	0	0	1	0	0	0	0	0	0	0	0	0	0	0	0	0	1	1	0
ENSMUSG00000106397	0	0	0	0	0	0	0	0	0	0	0	0	0	0	0	0	0	0	0	0	0	0
ENSMUSG00000106132	0	0	0	0	0	0	0	0	0	0	0	0	0	0	0	0	0	0	0	0	0	0
ENSMUSG00000105271	0	0	0	0	0	0	0	0	0	0	0	0	0	0	0	0	1	0	0	0	0	0
ENSMUSG00000106522	0	0	0	0	0	0	4	0	0	0	2	0	0	0	0	0	0	0	0	0	0	0
ENSMUSG00000061906	0	0	0	0	0	0	0	0	0	0	0	0	0	0	0	1	0	0	0	0	0	0
ENSMUSG00000106677	0	0	0	0	0	0	0	0	0	0	0	0	0	0	0	0	0	0	0	0	0	0
ENSMUSG00000029592	144	214	191	182	197	219	169	227	182	206	215	193	200	241	196	261	186	209	220	237	292	195
ENSMUSG00000106484	0	0	0	0	1	0	0	0	0	3	0	1	0	0	2	0	1	0	0	0	1	0
ENSMUSG00000105514	4	1	1	0	1	1	9	2	5	2	3	6	1	5	9	6	5	0	6	1	5	2
ENSMUSG00000044339	12	8	9	6	7	6	9	4	5	10	9	22	8	16	8	5	9	19	11	7	27	8
ENSMUSG00000029268	0	0	0	0	0	0	0	0	0	0	0	0	0	0	0	0	0	0	0	0	0	0
ENSMUSG00000107180	0	0	0	0	0	0	0	0	0	0	0	0	0	0	0	0	0	0	0	0	0	0
ENSMUSG00000039782	504	139	352	321	342	268	295	330	305	359	504	219	193	225	170	257	134	127	226	186	249	167
ENSMUSG00000105374	0	0	0	0	0	0	0	0	0	0	0	0	0	0	0	0	0	0	0	0	0	0
ENSMUSG00000105326	0	0	0	0	0	0	0	0	0	0	0	0	0	0	0	0	0	0	0	0	0	0
ENSMUSG00000104846	1	0	0	0	0	0	0	0	2	0	0	0	0	0	0	0	0	0	0	0	0	0
ENSMUSG00000107244	19	2	5	7	4	14	14	7	6	12	13	1	0	0	0	0	0	1	1	2	5	0
ENSMUSG00000104691	0	0	0	0	0	0	0	0	0	0	1	0	0	0	0	0	0	0	0	0	0	0
ENSMUSG00000061535	13	12	8	11	6	9	13	10	5	17	16	8	4	13	9	21	12	9	12	3	15	3
ENSMUSG00000029428	220	190	176	208	177	188	170	189	192	193	209	211	180	245	239	323	191	131	229	227	288	212
ENSMUSG00000104547	0	0	0	0	0	0	0	0	0	0	0	0	0	0	0	0	0	0	0	0	0	0
ENSMUSG00000087290	0	0	0	0	0	0	0	0	0	0	0	0	0	0	0	2	0	0	0	0	0	0
ENSMUSG00000104912	0	0	0	0	0	0	0	0	0	0	0	0	0	0	0	0	0	0	0	0	0	0
ENSMUSG00000029269	0	0	0	0	0	0	0	0	0	0	0	3	0	0	0	0	0	0	0	0	0	0
ENSMUSG00000029430	1103	1131	990	1054	1118	1052	1214	1178	879	872	969	1193	792	1297	1084	1340	944	1562	897	982	1153	689
ENSMUSG00000029273	0	0	0	0	0	0	0	0	0	0	0	0	0	0	0	0	0	0	0	0	0	0
ENSMUSG00000029591	220	258	213	240	304	213	271	273	243	220	181	299	239	390	359	363	309	383	203	326	303	281
ENSMUSG00000029272	4	0	0	0	0	1	3	0	6	1	0	1	1	0	0	1	0	0	2	3	1	3
ENSMUSG00000106074	0	0	0	0	0	0	0	0	0	0	0	0	0	0	0	0	0	0	0	0	0	0
ENSMUSG00000106217	0	0	0	0	0	0	0	0	0	0	0	0	0	0	0	0	0	0	0	0	0	0
ENSMUSG00000105246	0	0	0	0	0	0	0	0	0	0	0	0	0	0	0	0	0	0	0	0	0	0
ENSMUSG00000042453	92	72	80	68	162	111	99	153	72	183	126	203	129	207	292	249	295	326	259	138	379	239
ENSMUSG00000090008	0	0	0	0	0	0	0	0	0	3	0	0	0	2	0	0	0	0	0	1	0	0
ENSMUSG00000073152	0	0	0	0	0	0	0	0	0	0	0	0	0	0	0	0	0	1	0	2	0	0
ENSMUSG00000090197	0	0	0	0	0	0	0	0	0	0	0	0	0	0	0	0	0	0	0	0	0	0
ENSMUSG00000105766	0	0	0	0	0	0	0	0	0	0	0	0	0	0	2	0	0	0	0	0	0	0
ENSMUSG00000089910	0	0	0	0	0	0	0	0	0	0	0	0	0	0	0	0	0	0	0	0	0	0
ENSMUSG00000089793	0	0	0	0	0	0	0	0	0	0	0	0	0	0	0	0	0	0	0	0	0	0
ENSMUSG00000090226	0	0	0	0	0	0	0	0	0	0	0	0	0	0	0	0	0	0	0	0	0	0
ENSMUSG00000088578	0	0	0	0	0	0	0	0	0	0	0	0	0	0	0	0	0	0	0	0	0	0
ENSMUSG00000105106	0	0	0	0	0	0	0	0	0	0	0	0	0	0	0	0	0	0	0	0	0	0
ENSMUSG00002075934	0	0	0	0	0	0	0	0	0	0	0	0	0	0	0	0	0	0	0	0	0	0
ENSMUSG00000105081	103	138	105	115	137	99	110	89	107	120	89	118	97	137	83	132	131	164	121	113	137	100
ENSMUSG00000039765	265	134	167	203	211	231	167	173	188	241	190	289	238	240	234	368	209	148	305	227	345	274
ENSMUSG00000029012	171	142	225	171	158	147	170	187	131	178	195	80	143	120	76	150	96	105	139	124	152	138
ENSMUSG00000084235	737	522	492	582	643	563	686	575	333	218	241	387	155	433	387	517	373	696	219	254	234	137
ENSMUSG00000119906	0	0	0	0	0	0	0	0	0	0	0	0	0	0	0	0	0	0	0	0	0	0
ENSMUSG00000044017	171	146	108	157	84	165	119	107	119	129	115	159	109	173	196	273	112	106	150	134	186	174
ENSMUSG00000042010	7220	6288	7898	8592	9418	7315	7152	7573	7323	6695	8643	12410	9824	14690	13521	17481	8356	5627	10131	12063	11563	10838
ENSMUSG00000060419	2164	2253	1809	1926	2329	1927	2069	2063	1336	1303	1369	2466	1153	3021	2288	3242	2241	4129	1617	1454	1627	1071
ENSMUSG00000104681	0	0	0	0	0	0	0	0	0	0	0	0	0	0	0	0	0	0	0	0	0	0
ENSMUSG00000084243	7	5	3	3	4	0	4	7	5	9	7	12	11	10	11	28	6	1	6	15	15	11
ENSMUSG00000097207	6	3	3	11	1	4	4	11	3	6	8	1	4	10	8	12	8	8	5	5	17	17
ENSMUSG00000105156	3	0	2	1	0	0	6	3	2	5	1	4	3	0	4	0	2	1	5	4	3	0
ENSMUSG00000081855	182	333	207	157	193	173	187	194	156	189	178	193	225	237	162	260	268	405	209	185	264	229
ENSMUSG00000092704	0	0	0	0	0	0	0	0	0	0	0	0	0	0	0	0	0	0	0	0	0	0
ENSMUSG00000106181	77	38	71	47	69	48	79	75	62	82	85	48	58	56	58	55	37	19	54	47	53	54
ENSMUSG00000104913	7877	8667	7977	7487	7035	7125	9128	6684	6253	7257	6822	3741	2317	3491	2908	3845	2891	4014	3151	2913	3749	2433
ENSMUSG00000105076	12	13	8	12	9	5	10	9	9	4	11	1	4	5	9	3	2	8	9	4	10	10
ENSMUSG00002076602	0	0	0	0	0	0	0	0	0	0	0	0	0	0	0	0	0	0	0	0	0	0
ENSMUSG00000042002	0	0	0	0	0	0	0	0	0	0	0	0	0	0	0	0	0	0	0	0	0	0
ENSMUSG00000106379	3	1	1	2	0	0	2	0	0	1	1	1	0	0	0	1	0	0	1	0	0	0
ENSMUSG00000094832	0	0	0	0	0	0	0	0	0	0	0	0	0	0	0	0	0	0	0	0	0	0
ENSMUSG00000105543	0	0	0	0	0	0	0	0	0	0	0	0	0	0	0	0	0	0	0	0	0	0
ENSMUSG00000060879	1	0	0	0	0	0	0	0	0	0	0	0	0	0	0	0	0	0	0	0	0	0
ENSMUSG00000104866	0	0	0	0	0	0	0	0	0	0	0	0	0	0	0	0	0	0	0	0	0	0
ENSMUSG00002076077	0	0	0	0	0	0	0	0	0	0	0	0	0	0	0	0	0	0	0	0	0	0
ENSMUSG00000105254	0	0	0	0	0	0	0	0	0	0	0	0	0	0	0	0	0	0	0	0	0	0
ENSMUSG00000105091	0	0	0	1	0	0	0	2	0	0	0	0	0	0	0	0	0	0	0	0	0	0
ENSMUSG00000070702	0	0	0	0	0	0	0	0	0	0	0	0	0	0	0	0	0	0	0	0	0	0
ENSMUSG00000073147	518	388	415	434	498	502	549	426	336	348	452	542	294	395	506	557	333	446	291	343	445	238
ENSMUSG00000106269	0	0	0	0	0	0	0	0	0	0	0	1	0	0	2	1	0	0	1	0	0	0
ENSMUSG00000104765	0	0	0	0	1	0	0	1	0	0	0	0	0	1	4	6	0	0	0	1	0	0
ENSMUSG00000105042	0	0	1	1	0	1	1	0	2	0	0	0	0	0	0	0	0	1	0	1	0	0
ENSMUSG00000066952	1	0	11	7	16	4	8	9	13	14	6	9	9	7	7	13	6	13	9	5	19	11
ENSMUSG00000029004	984	292	1038	940	1055	825	893	954	888	945	1109	1017	980	940	1136	1708	557	200	1023	1073	1348	886
ENSMUSG00002076957	7	0	2	0	5	2	1	3	0	3	2	1	3	2	8	3	1	0	4	3	9	1
ENSMUSG00000001098	256	136	151	243	279	221	218	207	177	205	136	342	270	391	374	535	241	178	255	237	360	249
ENSMUSG00000062604	544	407	543	528	521	437	539	494	501	532	496	590	482	572	621	723	385	411	579	658	717	583
ENSMUSG00002075656	0	0	0	0	0	0	0	0	0	0	0	0	0	0	0	0	0	0	0	0	0	0
ENSMUSG00000105565	0	2	2	1	0	0	0	5	0	0	0	2	0	3	0	1	4	1	0	1	2	0
ENSMUSG00000105987	799	805	781	950	778	713	1021	778	808	828	674	371	380	497	397	507	316	291	376	491	460	378
ENSMUSG00000118744	0	0	0	0	0	0	0	0	0	0	0	0	0	0	0	0	0	0	0	0	0	0
ENSMUSG00000063157	0	0	0	0	0	0	0	0	0	0	0	0	0	0	0	0	0	0	0	0	0	0
ENSMUSG00000119930	0	0	0	0	0	0	0	0	0	0	0	0	0	0	0	0	0	0	0	0	0	0
ENSMUSG00000105796	0	0	0	2	2	0	0	3	1	4	1	0	2	1	0	0	0	1	1	0	2	0
ENSMUSG00000119270	0	0	0	0	0	0	0	0	0	0	0	0	0	0	0	0	0	0	0	0	0	0
ENSMUSG00000029577	4641	4086	4982	5246	5200	4359	4430	4792	4638	4895	4631	4099	3579	4294	3794	4857	2758	1758	3680	4044	4335	3207
ENSMUSG00000098731	1	0	1	2	1	0	0	2	0	0	0	0	0	0	1	4	0	0	0	3	0	0
ENSMUSG00000039753	714	674	831	766	758	821	788	863	709	869	793	545	560	717	556	750	546	503	792	687	866	707
ENSMUSG00000104728	0	2	1	1	1	0	5	0	0	1	3	0	3	3	1	0	4	6	0	4	2	7
ENSMUSG00000104823	0	0	0	0	0	0	0	0	0	0	0	0	0	1	3	0	0	0	0	0	0	0
ENSMUSG00000106609	0	0	0	0	0	0	0	0	0	0	0	0	0	0	0	0	0	0	0	0	0	0
ENSMUSG00000104701	0	0	0	0	0	0	0	0	0	0	0	0	0	0	0	0	0	0	0	0	0	0
ENSMUSG00000029082	5	1	6	1	4	2	2	9	1	6	2	11	5	5	6	4	4	16	3	8	15	4
ENSMUSG00000061937	0	0	0	0	0	0	0	0	0	0	0	0	0	0	0	0	0	0	0	0	0	0
ENSMUSG00000057541	238	149	309	252	289	222	253	261	256	310	322	294	302	355	349	412	231	178	366	353	454	336
ENSMUSG00000029575	840	618	813	859	831	834	842	869	641	789	765	505	420	560	517	742	435	260	466	512	633	507
ENSMUSG00000029084	109	76	106	119	134	131	126	170	82	198	73	99	108	123	113	148	111	95	121	113	204	126
ENSMUSG00000086479	0	0	0	0	0	0	0	0	0	0	0	0	0	0	0	0	0	0	0	0	0	0
ENSMUSG00000087281	5	4	0	8	4	4	3	7	4	6	1	2	5	8	4	1	3	1	8	3	3	1
ENSMUSG00000033036	11	15	18	11	14	19	17	17	18	14	19	14	17	18	11	24	19	26	13	28	13	22
ENSMUSG00000093859	0	0	0	0	0	0	0	0	0	0	0	0	0	0	0	0	0	0	0	0	0	0
ENSMUSG00000059565	0	0	0	0	0	0	0	0	0	0	0	0	0	0	0	0	0	0	0	0	0	0
ENSMUSG00000106573	0	0	0	0	0	0	0	0	0	0	0	0	0	0	0	0	0	0	0	0	0	0
ENSMUSG00000105831	0	0	0	0	0	0	0	0	0	0	0	0	0	0	0	0	0	0	0	0	0	0
ENSMUSG00000048373	104	70	95	76	77	84	87	97	91	59	3	6	5	5	6	18	7	14	6	14	20	9
ENSMUSG00000028999	168	148	167	182	194	118	125	139	159	147	147	136	133	175	149	189	108	114	157	113	201	113
ENSMUSG00000061388	0	0	0	0	0	0	0	0	0	0	0	1	0	6	0	0	1	17	1	1	3	0
ENSMUSG00000104569	7	5	1	2	2	1	3	7	2	11	3	5	9	12	7	12	3	1	6	2	3	8
ENSMUSG00000086697	3	0	0	0	1	0	3	0	0	2	2	3	1	0	0	2	1	3	5	3	0	3
ENSMUSG00000118636	3	2	0	0	2	1	1	5	0	0	0	0	0	1	1	1	1	1	0	0	0	0
ENSMUSG00000118627	0	0	0	0	0	0	0	0	0	0	0	0	0	0	0	0	0	0	0	0	0	0
ENSMUSG00000065329	0	0	0	0	0	0	0	0	0	0	0	0	0	0	0	0	0	0	0	0	0	0
ENSMUSG00000028998	434	439	172	282	437	547	637	498	247	231	210	458	246	568	405	686	431	1401	240	239	275	203
ENSMUSG00000097180	12	8	11	9	7	6	7	15	9	12	17	8	8	9	9	3	6	1	10	14	7	5
ENSMUSG00000002240	0	0	0	0	0	0	0	0	0	0	0	0	0	0	0	0	0	0	0	0	0	0
ENSMUSG00000118905	0	0	0	0	0	0	0	0	0	0	0	0	0	0	0	0	0	0	0	0	0	0
ENSMUSG00000104839	0	0	0	0	0	0	0	0	0	0	0	0	0	0	0	0	0	0	0	0	0	0
ENSMUSG00000041939	147	207	134	168	200	134	175	138	126	165	139	172	143	227	148	236	177	199	177	98	176	152
ENSMUSG00000118576	0	0	0	0	0	0	0	0	0	0	0	0	0	0	0	0	0	0	0	0	0	0
ENSMUSG00000067156	0	0	0	0	0	0	0	0	0	0	0	0	0	0	0	0	0	0	0	0	0	0
ENSMUSG00000086302	0	0	0	0	0	0	0	0	0	0	0	1	0	0	0	0	0	0	0	0	0	0
ENSMUSG00000041930	36	16	20	12	18	13	9	16	20	4	25	13	11	9	7	11	15	5	18	11	15	10
ENSMUSG00000009580	0	0	0	0	0	0	0	0	0	0	0	0	0	0	0	0	0	1	0	0	0	0
ENSMUSG00000099605	0	0	0	0	0	0	0	0	0	0	0	0	0	0	0	0	0	0	0	0	0	0
ENSMUSG00000105888	0	0	0	0	0	0	0	0	0	0	0	0	0	0	0	0	0	0	0	0	0	0
ENSMUSG00000001622	0	0	0	0	0	0	0	0	0	0	0	0	0	0	0	0	0	0	0	0	0	0
ENSMUSG00000055961	0	0	0	0	0	0	0	0	0	0	0	0	0	0	0	0	0	0	0	0	0	0
ENSMUSG00000007457	0	0	0	0	0	0	0	0	0	0	0	0	0	0	0	0	0	0	0	0	0	0
ENSMUSG00000028995	185	92	104	199	172	129	153	138	126	133	129	314	266	336	310	379	238	161	264	296	353	298
ENSMUSG00000100704	0	0	0	0	0	0	0	0	0	0	0	0	0	0	0	1	0	0	0	0	0	0
ENSMUSG00000105866	64	125	49	71	65	57	80	55	48	63	44	75	43	93	78	67	78	190	50	76	67	39
ENSMUSG00000106118	0	0	0	0	0	0	0	0	0	0	0	0	0	0	0	0	0	0	0	0	0	0
ENSMUSG00000007907	0	0	0	0	0	0	0	0	0	0	0	0	0	0	0	0	0	0	0	0	0	0
ENSMUSG00000029280	0	0	0	0	0	0	0	0	0	0	0	0	0	0	0	0	0	0	0	0	0	0
ENSMUSG00000105905	0	0	0	0	0	0	0	0	0	0	0	0	0	0	0	0	0	0	0	0	0	0
ENSMUSG00000104640	0	0	0	0	0	0	0	0	0	0	0	0	0	0	0	0	0	0	0	0	0	0
ENSMUSG00000029281	0	0	0	0	0	0	0	0	0	0	0	0	0	0	0	0	0	0	0	0	0	0
ENSMUSG00000079439	0	0	0	0	0	0	0	0	0	0	0	0	0	0	0	0	0	0	0	0	0	0
ENSMUSG00000105807	0	0	0	0	0	0	1	0	0	0	0	0	0	0	0	0	0	0	0	0	0	0
ENSMUSG00000079438	0	0	0	0	0	0	0	0	0	0	0	0	0	0	0	0	0	0	0	0	0	0
ENSMUSG00000106065	0	0	0	0	0	0	0	0	0	0	0	0	0	0	0	0	0	0	0	0	0	0
ENSMUSG00000014158	50	66	57	57	55	50	40	66	53	36	41	114	125	161	130	210	124	101	103	142	121	87
ENSMUSG00000105576	0	0	0	0	0	0	0	0	0	0	0	0	0	0	0	0	0	0	0	0	0	0
ENSMUSG00000106593	0	0	0	0	0	0	0	0	0	0	0	0	0	0	0	0	0	0	0	0	0	0
ENSMUSG00000028986	989	704	1169	1146	1159	951	1062	1069	940	1034	925	789	970	1099	1000	1340	782	654	926	1049	1130	925
ENSMUSG00000106133	853	687	697	815	764	676	737	832	564	567	545	661	429	773	655	914	625	887	565	538	679	396
ENSMUSG00000090302	0	0	0	0	0	0	0	0	0	0	0	0	0	0	0	0	0	0	0	0	0	0
ENSMUSG00000106665	8	3	9	14	18	14	11	12	6	17	10	15	26	7	14	27	4	2	12	12	26	9
ENSMUSG00000064156	0	0	0	0	0	0	0	0	0	0	0	0	2	0	0	0	0	0	0	0	0	0
ENSMUSG00000011884	142	147	109	153	182	159	132	177	144	162	189	213	192	252	266	317	244	223	262	179	326	179
ENSMUSG00000029282	0	0	0	0	0	0	0	0	0	0	0	0	0	0	0	0	0	0	0	0	0	0
ENSMUSG00000106633	0	0	0	1	0	0	0	0	0	0	0	0	0	0	1	0	0	0	0	0	0	0
ENSMUSG00000105013	0	0	0	0	0	0	0	0	0	0	1	0	0	0	0	0	0	0	0	0	0	0
ENSMUSG00000048439	109	86	120	116	112	113	106	117	99	102	148	115	180	177	150	215	136	78	104	94	191	103
ENSMUSG00000099891	0	2	3	4	1	3	1	5	0	2	1	0	1	0	0	0	0	0	1	0	1	1
ENSMUSG00000105141	0	0	0	0	0	0	0	0	0	0	0	0	0	0	0	0	0	0	0	0	0	0
ENSMUSG00000105713	0	0	0	0	0	0	0	0	0	0	0	0	0	0	0	0	0	0	0	0	0	0
ENSMUSG00000081071	10	10	6	8	11	4	11	10	6	4	11	5	3	10	3	10	13	18	8	5	12	2
ENSMUSG00000029288	0	0	0	0	0	0	0	1	0	0	0	0	0	0	0	0	0	0	0	0	0	0
ENSMUSG00000002486	106	97	93	100	89	113	102	125	72	88	97	148	91	170	126	193	103	98	122	115	126	100
ENSMUSG00000029286	0	0	0	0	0	0	0	0	0	0	0	0	0	0	0	0	0	0	0	0	0	0
ENSMUSG00000107340	0	0	0	0	0	0	1	0	0	2	0	0	0	3	0	5	0	1	0	1	0	0
ENSMUSG00000098656	0	0	0	0	2	1	0	4	0	0	0	0	0	0	3	0	0	1	0	0	0	0
ENSMUSG00000067149	2	2	2	1	0	5	2	4	0	7	2	0	2	2	0	11	0	1	3	1	2	3
ENSMUSG00000106322	0	2	0	0	0	0	0	0	0	0	0	0	0	0	0	0	1	0	1	0	0	0
ENSMUSG00000070697	425	616	407	422	456	484	514	460	347	420	401	528	410	561	454	584	413	694	420	356	464	354
ENSMUSG00000038319	19	21	8	8	11	11	18	7	8	19	9	53	12	44	31	38	25	49	54	28	40	39
ENSMUSG00000086729	0	0	0	0	0	0	0	0	0	0	0	0	0	0	0	0	0	0	0	0	0	0
ENSMUSG00000028978	264	352	262	317	434	268	271	292	268	250	180	415	306	542	441	686	383	351	322	314	402	277
ENSMUSG00000086769	1	5	2	2	11	4	3	5	3	2	3	7	4	5	8	10	4	0	4	6	3	5
ENSMUSG00000025532	269	388	280	336	278	285	274	304	284	246	250	164	154	223	173	232	199	207	219	164	244	164
ENSMUSG00000038295	0	0	0	2	1	2	5	2	4	2	2	4	3	8	3	9	1	4	3	1	10	8
ENSMUSG00000034118	105	81	117	144	105	166	112	106	122	116	79	116	95	160	135	140	124	164	115	115	120	95
ENSMUSG00000107216	3	1	2	0	0	0	3	2	4	1	0	1	1	2	5	1	2	0	2	1	0	4
ENSMUSG00000034110	80	93	74	51	58	76	46	78	59	71	52	49	45	51	37	55	26	27	38	59	49	40
ENSMUSG00000028973	1008	987	977	1066	1124	958	930	955	820	997	988	1171	895	1461	1110	1444	919	876	1065	1076	1333	902
ENSMUSG00000029291	272	245	236	260	273	270	236	277	202	280	203	296	231	324	251	348	226	254	280	251	333	271
ENSMUSG00000025340	1333	1063	1183	1416	1369	1231	1292	1353	1147	1089	1240	1141	840	1158	1089	1460	913	768	698	1166	1081	625
ENSMUSG00000080893	1962	2165	1481	1869	2030	2210	2732	1701	1598	1026	1115	2248	975	2273	1759	2532	1504	4313	1099	1444	1563	720
ENSMUSG00000094092	0	4	0	2	3	1	1	0	0	0	0	5	2	1	1	5	1	1	0	5	0	1
ENSMUSG00000038276	15	17	31	22	20	18	19	30	24	9	33	52	33	52	26	34	32	36	40	27	44	39
ENSMUSG00000053094	869	821	1004	1019	991	950	919	984	834	930	937	756	703	924	796	903	620	668	743	761	879	631
ENSMUSG00000107143	6	4	11	4	14	8	13	6	6	2	10	4	7	4	5	9	9	11	8	11	4	10
ENSMUSG00000106751	4	0	0	4	0	1	1	4	1	3	0	3	0	3	1	6	0	1	0	2	6	2
ENSMUSG00000028969	243	265	184	206	214	199	185	245	213	184	206	238	186	295	215	290	249	319	215	206	307	155
ENSMUSG00000044221	2671	2370	2968	2671	2814	2272	2481	2994	2537	2846	2807	2816	3208	3650	3060	3963	2693	2870	3363	3416	3803	3217
ENSMUSG00000025337	390	440	407	437	484	465	367	481	411	393	423	656	555	816	654	939	598	698	629	602	669	556
ENSMUSG00000041890	506	403	428	504	591	447	381	510	449	512	491	490	514	564	580	766	435	288	552	516	653	542
ENSMUSG00000092183	4	2	0	0	0	0	1	3	0	4	3	0	0	3	0	1	1	0	2	1	3	1
ENSMUSG00000006262	720	379	678	686	731	546	633	732	613	692	632	687	771	781	767	1069	570	570	760	791	1109	684
ENSMUSG00000095524	3	2	4	9	3	0	1	4	1	0	2	3	3	3	0	8	2	12	1	7	1	2
ENSMUSG00000029366	68	31	42	28	50	39	39	47	35	49	58	56	32	40	28	48	45	49	52	35	58	35
ENSMUSG00000105640	0	0	0	0	0	0	0	0	0	0	0	0	0	0	0	0	0	0	0	0	0	0
ENSMUSG00000106305	0	0	0	0	0	0	0	0	0	0	0	0	0	0	0	0	0	0	0	0	0	0
ENSMUSG00000082389	0	0	0	0	0	1	0	1	1	0	0	0	0	0	0	0	0	0	0	2	1	1
ENSMUSG00000041870	505	382	443	474	545	472	490	573	433	471	504	600	577	675	564	846	509	321	692	541	737	632
ENSMUSG00000056310	219	227	199	190	229	202	233	225	205	231	203	163	150	202	143	167	137	152	195	122	169	145
ENSMUSG00000072694	32	31	24	21	26	28	31	29	17	56	24	20	10	31	21	37	46	44	41	13	38	26
ENSMUSG00000082052	0	0	0	0	0	0	0	0	0	1	0	0	0	0	0	0	0	0	0	1	0	0
ENSMUSG00000107256	0	0	0	0	0	0	0	0	0	0	4	0	0	0	0	0	0	0	0	0	0	0
ENSMUSG00000098343	0	1	0	0	0	0	1	0	0	0	0	0	0	0	0	0	0	0	0	0	0	0
ENSMUSG00000060371	0	0	0	0	1	0	0	0	0	0	0	1	0	0	0	0	0	0	0	0	0	0
ENSMUSG00000052014	0	0	0	0	0	0	0	0	0	0	0	0	0	0	0	0	0	0	0	0	0	0
ENSMUSG00000106849	0	0	0	0	0	0	0	0	0	0	0	0	0	0	0	0	0	0	0	0	0	0
ENSMUSG00002076918	0	0	0	0	0	0	0	0	0	0	0	0	0	0	0	0	0	0	0	0	0	0
ENSMUSG00000106694	0	0	0	0	0	0	0	0	0	0	0	0	0	0	2	0	0	0	0	0	0	0
ENSMUSG00000029564	0	0	0	0	0	0	0	0	0	0	0	0	0	0	0	0	0	0	0	0	0	0
ENSMUSG00000107108	0	0	0	0	0	0	0	0	0	0	0	0	0	0	0	0	0	0	0	0	0	0
ENSMUSG00000080707	0	0	0	0	0	0	0	0	0	0	0	0	0	0	0	0	0	0	0	0	0	0
ENSMUSG00000029561	50	47	53	45	57	58	46	53	51	57	57	32	43	60	57	100	34	62	64	43	89	74
ENSMUSG00000087477	0	0	0	0	2	0	0	0	0	0	0	0	0	0	0	0	3	4	0	0	0	0
ENSMUSG00000034040	186	94	112	164	180	171	165	159	155	152	128	227	141	226	228	302	188	133	182	176	234	165
ENSMUSG00000107207	0	0	0	0	0	0	0	0	0	0	0	0	0	0	1	0	0	0	0	0	0	0
ENSMUSG00000107295	0	0	1	0	0	0	0	0	0	0	0	0	0	1	0	0	1	0	0	0	0	2
ENSMUSG00000106729	0	0	0	0	0	0	0	0	0	0	0	0	0	0	0	0	0	0	0	0	0	0
ENSMUSG00000106710	0	0	0	0	0	0	0	0	0	1	0	0	0	0	0	0	0	0	0	0	0	0
ENSMUSG00000041827	4	6	5	8	5	2	2	5	4	2	1	5	11	10	9	9	8	3	7	1	8	7
ENSMUSG00000029086	140	88	176	101	140	103	112	160	92	159	177	52	68	90	44	97	93	56	131	49	125	113
ENSMUSG00000029559	350	478	314	368	384	304	360	355	301	300	351	333	237	409	330	452	317	312	262	254	367	244
ENSMUSG00000105264	0	0	0	0	0	0	0	1	0	0	0	0	0	0	0	0	0	0	0	0	0	0
ENSMUSG00000072962	0	0	0	0	2	1	0	0	2	0	0	0	0	0	0	1	2	0	2	0	0	1
ENSMUSG00000105048	1	0	0	1	1	0	2	1	0	0	0	0	0	0	2	0	2	0	1	1	2	1
ENSMUSG00000105373	3	5	4	2	1	2	13	5	2	7	6	2	2	0	5	2	0	0	6	4	8	2
ENSMUSG00000105353	5	1	1	6	3	3	3	4	5	2	6	3	3	7	0	1	0	0	1	4	6	3
ENSMUSG00000105263	42	15	40	34	28	46	50	24	30	36	55	54	13	33	17	40	22	9	29	28	38	29
ENSMUSG00000029556	1	0	0	1	0	1	0	0	0	0	1	0	0	0	0	0	0	0	0	0	0	0
ENSMUSG00000086054	1	0	1	0	0	0	0	0	0	1	0	0	0	0	0	0	0	0	0	0	0	0
ENSMUSG00000086140	0	0	0	0	0	0	0	0	0	0	0	0	0	0	0	0	0	0	0	0	0	0
ENSMUSG00000106838	0	0	0	0	0	0	0	0	0	0	0	0	0	0	0	0	0	0	0	0	0	0
ENSMUSG00000028962	394	258	359	330	399	368	353	355	308	337	364	400	339	507	397	647	292	253	328	322	447	315
ENSMUSG00000046985	1243	825	1244	1207	1293	1113	1008	1341	1140	1272	1298	1065	1198	1429	1130	1522	977	820	1347	1189	1525	1108
ENSMUSG00000105519	0	0	0	0	0	1	0	2	0	0	0	0	0	1	0	0	0	0	1	0	1	0
ENSMUSG00000105503	0	0	0	0	0	0	0	0	0	0	0	0	0	0	0	0	2	0	0	0	0	0
ENSMUSG00000105149	0	0	0	0	0	0	0	0	0	0	0	0	0	0	0	0	1	0	0	0	0	0
ENSMUSG00000104784	47	25	36	47	69	38	30	33	45	28	26	67	15	68	56	62	60	48	27	50	46	18
ENSMUSG00000106394	0	0	0	0	0	0	0	0	0	0	0	0	0	0	0	0	0	0	0	0	0	0
ENSMUSG00000104541	0	0	0	0	0	0	0	0	0	0	0	0	0	0	0	0	0	0	0	0	0	0
ENSMUSG00000104923	56	47	72	59	42	52	36	43	46	51	51	30	26	37	42	40	19	15	39	53	32	24
ENSMUSG00000104800	0	0	0	0	0	0	0	0	0	0	0	0	0	0	0	0	1	0	0	0	0	0
ENSMUSG00000029550	351	230	339	368	401	315	336	320	331	364	300	307	265	380	341	408	271	271	307	302	342	251
ENSMUSG00000107054	0	0	0	0	0	0	0	0	0	0	0	0	0	0	0	0	0	0	0	0	0	0
ENSMUSG00000086167	1	0	0	0	0	1	0	1	1	0	0	0	0	0	1	2	1	1	0	0	0	0
ENSMUSG00000072693	0	0	0	0	0	0	0	0	0	0	0	0	0	0	0	0	0	0	0	0	0	0
ENSMUSG00000072692	1316	1658	1035	1147	1515	1580	1515	1417	1112	1328	1165	1755	1277	1797	1462	2020	1559	3210	1325	1230	1323	1225
ENSMUSG00000029545	1348	1843	1385	1500	1568	1341	1293	1351	1317	1491	1336	2246	1794	2612	2081	2944	2154	2785	2243	2177	2571	1861
ENSMUSG00000046562	308	226	216	320	346	226	229	279	320	258	270	396	371	450	439	530	375	328	304	357	353	309
ENSMUSG00000048578	3232	2180	2472	2976	3036	2708	3348	2900	2483	3053	2330	1433	1118	1591	1434	1706	973	759	1109	1247	1434	968
ENSMUSG00000103500	0	0	0	0	0	0	0	0	0	0	0	0	0	0	0	0	0	0	0	0	0	0
ENSMUSG00002075259	0	0	0	0	0	0	0	0	0	0	0	0	0	0	0	0	0	0	0	0	0	0
ENSMUSG00000106097	0	0	0	0	0	0	0	0	0	0	0	0	0	0	0	0	0	0	0	0	0	0
ENSMUSG00000058905	611	1041	409	543	714	658	656	622	506	336	419	823	310	836	758	1017	700	1708	490	521	619	277
ENSMUSG00000106172	0	0	0	0	0	0	0	0	0	0	0	0	0	0	0	0	0	0	0	0	0	0
ENSMUSG00000105227	0	0	0	0	0	0	0	0	0	0	0	0	0	0	0	0	0	0	0	0	0	0
ENSMUSG00000039706	68	35	64	43	47	45	65	67	38	56	50	52	49	80	63	83	53	34	70	60	96	70
ENSMUSG00000106067	26	20	14	29	20	21	27	31	29	26	16	25	23	49	31	42	31	4	28	25	26	33
ENSMUSG00000104893	0	0	0	0	0	0	0	0	0	0	0	0	0	0	0	0	0	0	0	0	0	0
ENSMUSG00000028959	3271	3275	3348	3541	3571	2928	3459	3571	3064	3019	3075	3798	3083	4658	3462	4721	3341	4093	3181	3469	3989	2667
ENSMUSG00000106800	0	0	0	0	0	2	0	0	0	0	0	4	0	0	2	0	0	0	0	0	0	0
ENSMUSG00000087344	6	9	11	5	11	8	12	9	13	6	9	7	11	11	2	13	10	31	12	5	14	7
ENSMUSG00000105282	0	0	0	0	0	4	0	0	0	0	0	1	0	0	0	1	0	0	0	0	0	0
ENSMUSG00000105136	0	0	0	0	0	0	0	0	0	0	0	0	0	0	0	0	0	0	0	0	0	0
ENSMUSG00000106332	0	0	0	0	0	0	0	0	0	0	0	0	0	0	0	0	0	0	0	0	0	0
ENSMUSG00000105648	0	0	0	0	0	0	0	0	0	0	0	0	0	0	0	0	0	0	0	0	0	0
ENSMUSG00000088696	0	0	0	0	0	0	0	0	0	0	0	0	0	0	0	0	0	0	0	0	0	0
ENSMUSG00000105861	0	0	0	0	0	0	0	0	0	0	0	1	0	0	0	0	1	2	0	0	0	0
ENSMUSG00000104894	0	0	0	0	1	0	0	0	0	0	0	0	0	1	0	0	0	0	0	0	0	0
ENSMUSG00000104990	0	0	0	0	0	0	0	0	0	0	0	0	0	0	0	0	1	0	0	0	0	0
ENSMUSG00000105347	0	0	0	0	0	0	0	0	0	0	0	0	0	0	0	0	0	0	0	0	0	0
ENSMUSG00000105224	0	0	0	0	0	0	0	0	0	0	0	1	0	0	0	2	0	0	0	0	0	0
ENSMUSG00000104851	0	2	0	0	0	0	0	0	0	0	0	0	0	0	0	0	0	0	0	0	0	0
ENSMUSG00000106603	0	0	0	0	0	0	0	0	0	0	0	0	0	0	0	0	0	0	0	0	0	0
ENSMUSG00000106656	0	0	0	0	0	0	0	0	0	0	0	0	0	0	0	0	0	0	0	0	0	0
ENSMUSG00000015944	2367	1549	1922	2194	2691	2408	2273	2341	2048	1931	1862	3273	2330	2647	2181	4231	2443	1588	3130	2337	3861	2765
ENSMUSG00000062496	0	0	0	0	0	0	0	0	0	0	0	0	0	0	0	0	1	0	0	0	0	0
ENSMUSG00000067331	0	0	0	0	0	0	0	0	0	0	0	0	0	0	0	0	0	0	0	0	0	0
ENSMUSG00000029544	82	81	50	63	64	56	64	77	81	43	25	145	95	176	145	176	96	147	97	131	110	83
ENSMUSG00000083182	0	0	0	0	0	0	0	0	0	0	0	0	0	0	0	0	0	0	0	0	0	0
ENSMUSG00000028958	207	421	292	264	311	191	222	220	225	233	203	152	121	214	189	211	134	267	152	159	163	96
ENSMUSG00000105858	3	4	5	2	1	7	5	4	3	8	1	1	0	3	5	1	2	5	2	0	1	0
ENSMUSG00000029092	0	0	0	0	0	0	0	0	0	0	0	0	0	0	0	0	1	0	0	0	0	0
ENSMUSG00000104190	0	0	0	0	1	0	0	0	0	0	0	0	0	1	0	2	0	0	0	0	0	0
ENSMUSG00000104781	0	0	0	0	0	0	0	0	0	0	0	0	2	0	0	0	2	1	0	0	0	1
ENSMUSG00000105247	0	0	0	0	0	0	0	0	0	0	0	0	0	0	0	0	1	0	0	0	0	0
ENSMUSG00000060152	375	533	320	321	374	308	415	378	350	324	257	302	252	351	273	365	263	524	275	306	320	218
ENSMUSG00000023353	1047	1209	922	1036	1190	1083	997	1110	998	908	1028	1172	742	1306	1010	1426	1009	973	979	968	1059	615
ENSMUSG00000067724	0	0	0	0	2	2	0	1	2	0	0	2	0	0	1	2	0	1	2	0	0	1
ENSMUSG00000038204	2000	1919	1913	2066	1849	2052	2222	1951	1619	2167	2121	1999	1102	1822	1847	1851	1496	1490	1587	1663	1930	1151
ENSMUSG00000015806	563	643	448	544	521	606	637	571	420	508	335	497	327	557	446	606	451	717	441	433	435	360
ENSMUSG00000105255	0	0	0	0	0	0	0	0	0	0	0	0	0	0	0	0	0	0	0	0	0	0
ENSMUSG00000049530	0	0	0	0	0	0	0	0	0	0	0	0	0	0	0	0	0	0	0	0	0	0
ENSMUSG00000038199	0	0	0	0	0	0	0	0	0	0	0	0	0	0	0	0	0	0	0	0	0	0
ENSMUSG00000060961	261	104	311	191	279	222	343	301	192	368	423	211	205	319	217	307	170	157	303	232	365	276
ENSMUSG00000028953	2497	2642	2520	2700	2585	2296	2534	2419	2347	2252	2435	1841	1660	2038	1820	2396	1614	1608	1770	1835	2130	1478
ENSMUSG00000067719	5192	8293	5163	4891	5779	4915	5347	6248	5263	4382	5311	6107	6513	7842	6458	8331	6620	13418	6478	7802	8124	5614
ENSMUSG00000039682	857	857	690	846	824	724	880	776	754	641	793	928	800	1141	891	1330	865	1047	808	862	1024	771
ENSMUSG00000038181	214	167	166	164	212	219	171	192	142	139	199	156	118	212	185	264	145	121	193	142	177	154
ENSMUSG00000015804	510	744	505	507	558	551	490	489	464	414	385	550	363	640	516	694	528	866	468	473	584	303
ENSMUSG00000035540	32	1	0	4	2	1	0	6	0	1	0	84	9	0	13	1	0	5	0	18	0	1
ENSMUSG00000106534	0	0	0	0	0	0	0	0	0	0	0	0	0	0	0	0	0	0	0	0	0	0
ENSMUSG00000104715	0	0	0	0	0	0	0	0	0	0	0	0	0	0	0	0	0	0	0	0	0	0
ENSMUSG00000035528	0	0	0	0	0	0	0	0	0	0	0	0	0	0	0	0	0	0	0	0	0	0
ENSMUSG00000015879	10	4	1	3	2	13	3	0	3	3	14	10	10	4	6	10	1	2	4	8	19	0
ENSMUSG00000105745	0	2	0	0	0	0	0	0	0	0	0	0	0	0	0	0	0	0	0	0	0	0
ENSMUSG00000104837	0	0	0	0	0	0	0	0	0	0	0	0	0	0	0	0	0	0	0	0	0	0
ENSMUSG00000097825	3	0	0	0	2	0	0	0	0	1	2	0	2	3	0	2	4	1	0	9	0	2
ENSMUSG00000105634	0	0	0	0	0	0	0	0	0	0	0	0	0	0	0	0	0	0	0	0	0	0
ENSMUSG00000104665	0	0	0	0	0	0	0	0	0	0	0	0	0	0	0	0	0	0	0	0	0	0
ENSMUSG00000104986	2	0	0	0	2	0	0	0	0	0	0	0	0	3	0	0	4	1	0	0	1	1
ENSMUSG00000028949	2139	1780	1583	2075	1906	1911	2306	1755	1505	1487	2261	1724	968	1649	1325	1812	1179	1214	1148	1296	1595	829
ENSMUSG00000076387	0	0	0	0	0	0	0	0	0	0	0	0	0	0	0	0	0	0	0	0	0	0
ENSMUSG00000041740	5714	5846	6254	6391	6555	5486	5866	5886	5845	5278	7230	7445	6134	8700	6834	9388	5327	5052	6967	7075	7359	5238
ENSMUSG00000038165	0	0	0	0	0	0	0	0	0	0	0	0	0	0	0	0	0	0	0	0	0	0
ENSMUSG00000083875	0	0	0	0	0	0	0	0	0	0	0	0	2	0	1	0	0	0	0	0	0	0
ENSMUSG00000015880	1	0	1	0	0	1	1	8	0	0	2	0	2	0	2	1	1	1	0	0	1	0
ENSMUSG00000041733	1723	1307	1408	1610	1723	1539	1769	1634	1539	1436	1259	1851	1374	1787	1722	2262	1441	1865	1387	1757	1899	1327
ENSMUSG00000043635	25	6	15	8	16	16	2	6	11	22	1	6	1	11	13	11	4	5	20	4	7	9
ENSMUSG00000082610	0	1	0	0	0	0	0	0	0	0	2	0	0	0	1	4	2	0	0	0	0	0
ENSMUSG00002075998	0	0	0	0	0	0	0	0	0	0	0	0	0	0	0	0	0	0	0	0	0	0
ENSMUSG00000077175	0	0	0	0	0	0	0	0	0	0	0	0	0	0	0	0	0	0	0	0	0	0
ENSMUSG00000043618	94	131	97	82	84	90	136	107	85	140	109	109	88	89	92	96	81	171	88	75	100	74
ENSMUSG00000009013	379	235	226	280	281	164	219	236	271	236	180	373	254	395	371	434	311	537	323	345	346	239
ENSMUSG00000086368	1	0	0	0	2	3	0	0	2	1	0	1	1	0	0	0	1	0	3	1	0	0
ENSMUSG00000028954	724	874	853	790	890	776	736	864	733	746	866	717	738	960	753	1058	719	641	878	685	1012	777
ENSMUSG00000097275	9	3	18	19	3	12	16	13	8	9	11	8	9	13	12	9	13	1	16	18	13	16
ENSMUSG00000055235	5	3	6	3	2	9	2	1	1	3	4	8	0	0	1	3	4	2	0	1	4	4
ENSMUSG00000029538	283	209	164	203	268	214	223	198	167	203	201	246	140	233	229	310	189	364	198	183	205	152
ENSMUSG00000029536	635	437	630	555	657	622	587	662	519	629	610	497	499	487	427	612	359	371	408	428	542	465
ENSMUSG00000038135	1	4	0	3	4	1	3	0	1	0	2	4	0	2	2	2	0	0	0	0	3	0
ENSMUSG00000029535	331	329	227	272	275	286	280	302	254	251	231	187	152	255	188	289	207	346	215	190	225	165
ENSMUSG00000035505	177	207	235	177	191	134	146	188	158	186	197	158	157	172	150	211	172	135	166	192	138	162
ENSMUSG00000041697	335	555	359	359	448	420	439	369	313	423	361	676	526	821	735	967	789	1752	544	593	568	585
ENSMUSG00000107288	0	0	0	0	0	0	0	0	0	0	0	0	0	1	0	0	1	0	2	0	0	1
ENSMUSG00000086352	0	0	0	0	0	0	0	0	0	0	0	0	0	0	0	0	0	0	0	0	0	0
ENSMUSG00000028945	1457	1201	1428	1330	1421	1301	1295	1403	1195	1249	1260	1155	1098	1520	1273	1682	1132	1352	1141	1151	1254	1030
ENSMUSG00000087292	0	0	0	0	0	0	0	0	0	0	0	0	0	0	0	0	0	1	0	0	0	0
ENSMUSG00000106887	0	0	0	0	0	0	0	0	0	0	0	0	0	0	0	0	0	0	0	0	0	0
ENSMUSG00002074913	0	0	0	0	2	0	0	1	1	1	0	0	0	3	0	0	0	0	0	2	0	1
ENSMUSG00000107240	0	0	0	0	0	0	0	0	0	0	0	0	0	0	0	0	0	0	0	0	0	0
ENSMUSG00000015882	98	49	128	95	99	84	74	97	74	92	101	114	122	105	88	135	67	50	95	95	139	84
ENSMUSG00000054256	2	5	0	5	2	2	1	0	0	0	4	9	2	2	7	5	9	7	4	6	7	5
ENSMUSG00000107353	0	0	0	0	0	0	0	0	0	0	0	0	0	0	0	0	0	0	0	0	0	0
ENSMUSG00000104342	0	0	3	3	0	1	1	1	0	0	0	1	2	0	0	2	0	0	1	0	1	0
ENSMUSG00000104852	0	0	0	0	0	0	0	0	0	0	0	0	0	0	0	0	2	0	0	0	0	0
ENSMUSG00000101587	0	0	0	0	0	0	0	0	0	0	0	0	0	0	0	0	0	0	0	0	0	0
ENSMUSG00000105457	0	0	0	0	0	0	0	0	0	0	0	0	0	1	1	0	0	0	0	0	0	0
ENSMUSG00000105459	0	0	0	0	0	0	0	0	0	0	0	0	0	0	0	0	0	0	0	0	0	0
ENSMUSG00000106602	0	0	0	0	0	0	0	0	0	0	0	0	0	0	0	0	0	0	0	0	0	0
ENSMUSG00000067321	7	3	6	5	6	4	7	6	2	9	9	10	6	16	2	22	9	15	10	18	8	15
ENSMUSG00000106875	0	0	0	0	0	0	0	0	0	0	0	0	0	0	0	0	0	0	0	0	0	0
ENSMUSG00000107113	0	0	0	0	0	0	0	0	0	0	0	0	0	0	0	0	0	0	0	0	0	0
ENSMUSG00000104660	0	0	0	0	0	0	0	0	0	0	0	0	0	0	0	0	0	0	0	0	0	0
ENSMUSG00000106402	0	0	0	0	0	0	0	0	0	0	0	0	0	0	0	0	0	0	0	0	0	0
ENSMUSG00000105616	0	0	0	0	0	0	0	0	0	0	0	0	0	0	0	0	0	0	0	0	0	0
ENSMUSG00000105994	0	0	0	0	0	0	0	0	0	0	0	0	0	0	0	0	0	0	0	0	0	0
ENSMUSG00000029522	0	0	0	0	0	0	0	0	0	0	0	0	0	0	0	0	0	0	0	0	0	0
ENSMUSG00000029524	230	190	230	204	288	221	240	216	224	230	221	257	254	351	252	327	275	340	223	269	315	218
ENSMUSG00000119520	0	0	0	0	0	0	0	0	0	0	0	0	0	0	0	0	0	0	0	0	1	0
ENSMUSG00000119132	0	0	0	0	0	0	0	0	0	1	0	0	0	0	0	0	0	0	0	0	0	0
ENSMUSG00000081282	0	0	0	0	0	0	0	0	0	0	0	0	0	0	0	0	0	0	0	0	0	0
ENSMUSG00000028944	228	219	251	212	224	224	266	251	148	297	143	148	89	133	132	193	148	139	199	127	203	124
ENSMUSG00000087314	0	0	0	5	6	10	1	5	0	0	0	4	4	0	3	2	0	2	7	3	2	3
ENSMUSG00000086446	0	0	3	0	0	0	0	0	0	1	0	0	2	0	0	0	0	1	0	0	1	0
ENSMUSG00000059631	0	0	1	0	0	0	0	0	0	0	0	0	0	0	0	0	0	1	0	0	0	0
ENSMUSG00000043833	7	2	5	3	10	6	4	7	3	2	3	9	8	14	16	8	23	12	24	12	16	21
ENSMUSG00000105763	0	0	0	0	0	0	0	0	0	0	0	0	0	0	0	0	0	0	0	0	0	0
ENSMUSG00002076426	0	0	0	0	0	0	0	0	0	0	0	0	0	0	0	0	0	0	0	0	0	0
ENSMUSG00000028938	0	0	0	0	0	0	0	0	0	0	0	0	0	0	0	0	0	0	0	0	0	0
ENSMUSG00002074973	0	0	0	0	0	0	0	0	0	0	0	0	0	0	0	0	0	0	0	0	0	0
ENSMUSG00000029528	2390	1924	2384	2603	3137	2571	2570	2581	2430	2323	2508	2660	1830	2699	2701	3334	1950	1142	2004	2509	2517	1725
ENSMUSG00000086849	0	0	0	0	0	2	1	0	0	1	3	1	0	2	0	2	1	0	0	0	2	0
ENSMUSG00000055204	1249	457	1116	1319	1350	952	934	1132	1113	1154	1298	1689	1709	1799	2118	2447	961	488	1540	1853	1934	1527
ENSMUSG00000054945	9	6	17	11	9	13	11	13	19	10	19	15	6	10	9	7	15	8	16	8	14	14
ENSMUSG00000106725	0	0	0	0	0	0	0	0	0	0	0	0	0	0	0	0	0	0	0	0	0	0
ENSMUSG00000038072	208	168	247	242	243	258	229	268	192	289	306	220	219	289	271	352	228	188	247	258	356	220
ENSMUSG00000054116	0	0	0	0	0	0	0	0	0	0	0	0	0	0	0	0	0	0	0	0	0	0
ENSMUSG00000067274	4252	5884	3992	4364	4741	3924	3892	4354	3920	3846	4260	6195	4865	7639	5693	7909	5338	8241	5190	5384	5509	4516
ENSMUSG00000029368	434	24	14	131	42	36	34	94	57	5	7	1206	61	17	201	154	40	30	29	226	19	26
ENSMUSG00000054932	0	0	0	0	0	0	0	0	0	0	0	0	0	0	0	0	0	0	0	0	0	0
ENSMUSG00000106788	0	0	0	0	0	0	0	0	0	0	0	0	0	0	0	0	0	0	0	0	0	0
ENSMUSG00000029369	3	0	0	0	0	0	0	0	1	0	0	4	4	0	0	0	0	0	0	0	0	0
ENSMUSG00000106863	0	0	0	0	0	0	0	0	0	0	0	0	0	0	0	0	0	0	0	0	0	0
ENSMUSG00000106705	0	0	0	0	0	0	0	0	0	0	0	0	0	0	0	0	0	0	0	0	0	0
ENSMUSG00000041638	1246	981	1405	1365	1467	1313	1198	1178	1213	1195	1215	1466	1016	1437	1369	1797	914	581	1186	1154	1348	906
ENSMUSG00000070690	0	0	0	0	0	0	0	0	0	0	0	0	0	0	0	0	0	0	2	0	0	0
ENSMUSG00000099047	0	0	0	0	0	0	0	0	0	0	0	0	0	0	0	0	0	0	0	0	0	0
ENSMUSG00000107121	2	3	2	9	0	3	3	6	4	2	5	3	1	9	7	15	6	13	2	5	3	7
ENSMUSG00000029518	632	802	652	731	764	645	641	705	589	638	862	849	785	1004	843	1144	825	789	999	869	1026	719
ENSMUSG00000099254	0	0	0	0	0	0	0	0	0	1	0	2	0	0	2	2	0	0	3	0	1	0
ENSMUSG00000031558	7	1	22	2	40	11	16	18	5	28	23	0	9	4	5	7	51	3	13	20	11	4
ENSMUSG00000092309	0	0	0	0	0	0	0	0	0	0	0	0	0	0	0	0	0	0	0	0	0	0
ENSMUSG00000092559	0	0	0	0	0	0	0	0	0	0	0	0	0	0	0	0	0	0	0	0	0	0
ENSMUSG00000106214	0	0	0	0	0	0	0	0	0	0	0	0	0	0	0	0	0	0	0	0	0	0
ENSMUSG00000105502	0	0	0	0	0	0	0	0	0	0	0	0	0	0	0	0	0	0	0	0	0	0
ENSMUSG00000105184	0	0	0	0	0	0	0	0	0	0	0	0	0	0	0	0	0	0	0	0	0	0
ENSMUSG00000065603	0	0	0	0	0	0	0	0	0	0	0	0	0	0	0	0	0	0	0	0	0	0
ENSMUSG00000105086	0	0	0	0	0	0	0	0	0	0	0	0	0	0	0	0	0	0	0	0	0	0
ENSMUSG00000106604	0	0	0	0	0	0	0	0	0	0	0	0	0	0	0	0	0	0	0	0	0	0
ENSMUSG00000029370	0	0	0	0	1	2	0	0	0	0	1	2	0	1	2	1	2	1	3	0	3	3
ENSMUSG00000107072	0	0	0	0	0	0	0	0	0	0	0	0	0	0	0	0	0	0	0	0	0	0
ENSMUSG00000029371	0	0	0	0	0	0	0	0	0	4	0	0	0	0	0	0	0	0	0	0	0	0
ENSMUSG00000029372	3	1	1	7	1	0	1	1	2	1	2	6	1	3	2	1	7	2	3	7	6	3
ENSMUSG00000041609	40	57	59	58	65	48	42	61	51	51	58	46	33	56	43	57	67	42	68	47	82	61
ENSMUSG00000029373	51	89	43	47	21	70	53	40	53	82	31	28	18	45	53	123	43	120	66	45	66	45
ENSMUSG00000083833	85	116	82	95	80	101	97	64	79	78	66	119	60	109	90	143	94	179	76	89	92	58
ENSMUSG00000029379	0	0	0	0	0	0	0	0	0	0	0	0	0	0	0	0	0	0	0	0	0	0
ENSMUSG00000029375	0	0	0	0	0	0	0	0	0	0	0	0	0	0	0	0	0	0	0	0	0	0
ENSMUSG00002076065	0	0	0	0	0	0	0	0	0	0	0	0	0	0	0	0	0	0	0	0	0	0
ENSMUSG00000106957	0	0	0	0	0	0	0	0	0	0	0	0	0	0	0	0	0	0	0	0	0	0
ENSMUSG00000107044	0	0	0	0	0	0	0	0	0	0	0	0	0	0	0	0	0	0	0	0	0	0
ENSMUSG00000029089	55	70	61	65	79	72	52	96	59	59	53	45	57	85	55	85	51	38	80	53	82	64
ENSMUSG00000029380	0	0	1	23	0	3	1	4	5	4	1	4	0	0	18	3	6	3	3	9	0	6
ENSMUSG00002075252	0	0	0	0	0	0	0	0	0	0	0	0	0	0	0	0	0	0	0	0	0	0
ENSMUSG00000058427	0	0	0	0	0	0	0	0	0	0	0	0	0	0	0	0	0	2	0	0	0	0
ENSMUSG00000107218	0	0	0	0	0	0	0	0	0	0	0	0	0	0	0	0	0	0	0	0	0	0
ENSMUSG00000038056	1156	507	990	1182	1099	1075	946	1086	918	1021	1294	1161	1191	1298	1241	1747	703	511	1247	1046	1494	1148
ENSMUSG00000029376	90	83	92	64	81	75	93	76	70	85	104	91	72	98	72	112	76	118	78	78	101	113
ENSMUSG00000106457	2	3	4	3	6	1	0	1	0	3	2	3	3	4	6	2	3	0	6	4	2	4
ENSMUSG00000092344	0	0	0	0	0	0	0	1	1	1	0	0	1	2	0	1	1	4	1	0	4	0
ENSMUSG00000092181	0	0	0	0	1	1	1	0	0	0	1	2	0	1	1	0	0	0	0	0	0	0
ENSMUSG00000092510	0	0	0	0	0	0	0	1	0	0	0	0	0	0	1	0	1	0	0	0	1	0
ENSMUSG00000077387	0	0	1	0	0	0	0	2	1	0	6	1	1	1	0	2	1	1	0	1	1	0
ENSMUSG00000038044	1	0	0	9	0	0	2	0	4	2	0	2	0	0	0	2	0	0	0	0	1	0
ENSMUSG00000035020	0	2	0	0	0	0	2	0	0	0	5	0	3	0	3	1	0	1	2	1	0	2
ENSMUSG00000101856	71	43	99	67	109	100	70	83	92	98	80	67	101	110	77	122	98	95	77	132	149	107
ENSMUSG00000107350	1	0	0	0	0	0	0	0	0	0	0	0	0	0	0	0	0	0	0	0	0	0
ENSMUSG00000105744	0	0	0	0	0	0	0	0	0	0	0	0	0	0	0	0	0	0	0	0	0	0
ENSMUSG00000059244	0	0	0	0	0	0	0	0	0	0	0	0	0	0	0	0	0	0	0	0	0	0
ENSMUSG00000106144	0	0	0	0	0	0	0	0	0	0	0	0	0	0	0	0	0	0	0	0	0	0
ENSMUSG00000106241	5	2	0	1	3	3	1	0	4	0	0	1	0	0	0	0	1	0	0	0	6	1
ENSMUSG00000029377	0	0	0	0	0	0	0	0	0	0	0	0	0	0	0	0	0	0	0	2	0	0
ENSMUSG00000028933	148	98	143	150	135	112	142	110	124	149	97	101	66	90	96	136	76	57	63	104	110	45
ENSMUSG00000104549	0	0	0	0	0	0	0	0	0	0	0	0	0	0	0	0	0	0	0	0	0	0
ENSMUSG00000029378	0	0	0	0	0	0	0	0	0	0	0	0	0	0	0	0	0	1	1	0	0	0
ENSMUSG00000119278	0	0	0	0	0	0	0	0	0	0	0	0	0	0	0	0	0	0	0	0	0	0
ENSMUSG00000107198	0	0	0	0	0	0	0	0	0	0	0	0	0	0	0	0	0	0	0	0	0	0
ENSMUSG00000082361	19	9	11	9	16	12	14	24	13	19	19	6	3	4	7	8	4	10	16	6	7	17
ENSMUSG00000034981	741	318	624	539	555	526	624	669	561	768	783	59	56	35	55	77	47	41	93	67	116	67
ENSMUSG00000107261	10	11	14	7	5	6	3	11	12	48	18	8	14	9	7	21	16	23	13	5	8	9
ENSMUSG00000106917	247	451	397	304	316	214	247	281	332	475	334	224	348	255	237	245	242	320	284	330	308	305
ENSMUSG00000099468	0	0	0	0	0	0	0	1	0	0	0	0	0	0	0	1	0	0	0	0	0	0
ENSMUSG00000029088	6	1	8	3	1	14	3	0	2	7	2	3	1	0	1	4	1	1	3	8	4	6
ENSMUSG00000105653	0	0	0	0	0	0	0	0	0	0	0	0	0	0	0	0	0	0	0	0	0	0
ENSMUSG00000093502	0	0	0	0	0	0	0	0	0	0	0	0	0	0	0	0	0	0	0	0	0	0
ENSMUSG00000105574	0	0	0	0	0	0	0	0	0	0	0	0	0	0	0	0	0	0	0	0	0	0
ENSMUSG00000093748	0	0	0	0	0	0	0	0	0	0	0	0	0	0	0	0	0	0	0	0	0	0
ENSMUSG00000105530	0	0	0	0	0	0	0	0	0	0	0	0	0	0	0	0	0	0	0	0	0	0
ENSMUSG00000105454	0	0	0	0	0	0	0	0	0	0	0	0	0	0	0	0	0	0	0	0	0	0
ENSMUSG00000105958	0	0	0	0	0	0	0	0	0	0	0	0	0	0	0	0	0	0	0	0	0	0
ENSMUSG00000106404	0	0	0	0	0	0	0	0	0	0	0	0	0	0	0	0	0	0	0	0	0	0
ENSMUSG00000106408	0	0	0	0	0	0	0	0	0	0	0	0	0	0	0	0	0	0	0	0	0	0
ENSMUSG00000106414	0	0	0	0	0	0	0	0	0	0	0	0	0	0	0	0	0	0	0	0	0	0
ENSMUSG00000101978	0	0	0	0	0	0	0	0	0	0	0	0	0	0	0	0	0	0	0	0	0	0
ENSMUSG00000106712	0	0	0	0	0	0	0	0	0	0	0	0	0	0	0	0	0	0	0	0	0	0
ENSMUSG00000057577	0	0	0	0	0	0	0	0	0	0	0	0	0	0	0	0	0	0	0	0	0	0
ENSMUSG00000107337	0	0	0	0	0	0	0	0	0	0	0	0	0	0	0	0	0	0	0	0	0	0
ENSMUSG00000096726	0	1	0	0	0	0	0	2	3	2	0	0	0	0	0	0	0	0	2	0	0	1
ENSMUSG00000103544	0	0	0	0	0	0	0	0	0	0	0	0	0	0	0	0	0	0	0	0	0	0
ENSMUSG00000107301	0	0	0	0	0	0	0	0	0	0	0	0	0	0	0	0	0	0	0	0	0	0
ENSMUSG00000105974	0	0	0	0	0	0	0	0	0	0	0	0	0	0	0	0	0	0	0	0	0	0
ENSMUSG00000105791	0	0	0	0	0	0	0	0	0	0	0	0	0	0	0	0	0	0	0	0	0	0
ENSMUSG00000106469	0	0	0	0	0	0	0	0	0	0	0	0	0	0	0	0	0	0	0	0	0	0
ENSMUSG00000104655	0	0	0	0	0	0	0	0	0	0	0	0	0	0	0	0	0	0	0	0	0	0
ENSMUSG00000105332	0	0	0	0	0	0	0	0	0	0	0	0	0	0	0	0	0	0	0	0	0	0
ENSMUSG00000104929	0	0	0	0	0	0	0	0	0	0	0	0	0	0	0	0	0	0	0	0	0	0
ENSMUSG00000056367	185	156	201	167	156	142	169	156	160	153	224	245	162	288	167	263	261	250	238	189	204	166
ENSMUSG00000106244	0	0	0	0	0	0	0	0	0	0	0	0	0	0	0	0	0	0	0	0	0	0
ENSMUSG00000105620	0	0	0	0	0	0	0	0	0	0	0	0	0	0	0	0	0	0	0	0	0	0
ENSMUSG00000104562	0	0	0	0	0	0	0	0	0	0	0	0	0	0	0	0	0	0	0	0	0	0
ENSMUSG00000104661	0	0	0	0	0	0	0	0	0	0	0	0	0	0	0	0	0	0	0	0	0	0
ENSMUSG00000105922	0	0	0	0	0	0	0	0	0	0	0	0	0	0	0	0	0	0	0	0	0	0
ENSMUSG00000105983	0	0	0	0	0	0	0	0	0	0	0	0	0	0	0	0	0	0	0	0	0	0
ENSMUSG00000105828	0	0	0	0	0	0	0	0	0	0	0	0	0	0	0	0	0	0	0	0	0	0
ENSMUSG00000106579	0	0	0	0	0	0	0	0	0	0	0	0	0	0	0	0	0	0	0	0	0	0
ENSMUSG00000105700	0	0	0	0	0	0	0	0	0	0	0	0	0	0	0	0	0	0	0	0	0	0
ENSMUSG00000093490	0	0	0	0	0	0	0	0	0	0	0	0	0	0	0	0	0	0	0	0	0	0
ENSMUSG00000106539	0	0	0	0	0	0	0	0	0	0	0	0	0	0	0	0	0	0	0	0	0	0
ENSMUSG00000105771	0	0	0	0	0	0	0	0	0	0	0	0	0	0	0	0	0	0	0	0	0	0
ENSMUSG00000083477	312	351	148	268	308	376	422	316	168	176	185	367	150	366	296	418	249	389	124	194	316	110
ENSMUSG00000105540	0	0	0	0	0	0	0	0	0	0	0	0	0	0	0	0	0	0	0	0	0	0
ENSMUSG00000104634	0	0	0	0	0	0	0	0	0	0	0	0	0	0	0	0	0	0	0	0	0	0
ENSMUSG00000105052	0	0	0	0	0	0	0	0	0	0	0	0	0	0	0	0	0	0	0	0	0	0
ENSMUSG00000104824	0	0	0	0	0	0	0	0	0	0	0	0	0	0	0	0	0	0	0	0	0	0
ENSMUSG00000095550	0	0	0	0	0	0	0	0	0	0	0	0	0	0	0	0	0	0	0	0	0	0
ENSMUSG00000104651	0	0	0	0	0	0	0	0	0	0	0	0	0	0	0	0	0	0	0	0	0	0
ENSMUSG00000106627	0	0	0	0	0	0	0	0	0	0	0	0	0	0	0	0	0	0	0	0	0	0
ENSMUSG00000029397	468	510	498	472	490	456	445	570	400	484	469	424	455	625	455	692	424	659	541	535	580	441
ENSMUSG00000107200	8	12	10	2	9	8	3	11	7	15	11	10	32	11	9	25	11	7	13	10	15	16
ENSMUSG00000102644	77	59	102	60	68	50	68	80	87	90	82	92	108	88	65	164	44	62	71	96	136	93
ENSMUSG00002075701	0	0	0	0	0	0	0	1	0	0	0	0	0	0	0	0	0	0	0	0	0	0
ENSMUSG00000096035	0	2	4	1	0	2	0	5	2	1	6	0	4	3	0	2	3	0	6	5	4	0
ENSMUSG00000029090	339	222	317	396	380	319	310	359	339	354	324	331	272	365	323	483	230	179	272	309	436	280
ENSMUSG00000096045	0	0	0	0	0	0	0	0	0	0	0	0	0	0	0	0	0	0	0	0	0	0
ENSMUSG00000106430	1	0	0	2	1	1	3	0	0	0	0	0	0	0	0	0	0	0	0	0	2	3
ENSMUSG00000104870	0	0	0	0	0	0	0	0	0	0	0	0	0	0	0	0	0	0	0	0	0	0
ENSMUSG00000105020	0	0	0	0	0	0	0	0	0	0	0	0	0	0	0	0	0	0	0	0	0	0
ENSMUSG00000099124	0	0	0	0	0	0	0	0	0	0	0	0	0	0	0	0	0	0	0	0	0	0
ENSMUSG00000119176	0	0	0	1	0	0	0	0	0	0	0	0	0	0	0	0	0	0	0	0	0	0
ENSMUSG00000105423	0	0	0	0	0	0	0	0	0	0	0	0	0	0	0	0	0	0	0	0	0	0
ENSMUSG00000106345	0	0	0	0	0	0	0	0	0	0	0	0	0	0	0	0	0	0	0	0	0	0
ENSMUSG00000105320	0	0	0	0	0	0	0	0	0	0	0	0	0	0	0	0	0	0	0	0	0	0
ENSMUSG00000106038	0	0	1	0	1	0	0	0	0	0	0	0	0	0	0	0	1	0	0	0	0	0
ENSMUSG00000105931	0	0	0	0	0	0	0	0	0	0	0	0	0	0	0	0	0	0	0	0	0	0
ENSMUSG00000105273	0	0	0	0	0	0	0	0	0	0	0	0	0	0	0	0	0	0	0	0	0	0
ENSMUSG00000106267	0	0	0	0	0	0	0	0	0	0	0	0	0	0	0	0	0	0	0	0	0	0
ENSMUSG00002076511	0	0	0	0	0	0	0	0	0	0	0	0	0	0	0	0	0	0	0	0	0	0
ENSMUSG00000091049	0	0	0	0	0	0	0	0	0	0	0	0	0	0	0	0	0	0	0	0	0	0
ENSMUSG00000090671	0	0	0	0	0	0	0	0	0	0	0	0	0	0	0	0	2	0	1	0	0	0
ENSMUSG00000067700	0	0	0	0	0	0	0	0	0	0	0	0	0	0	0	0	0	0	0	0	0	0
ENSMUSG00000073119	0	0	0	0	0	0	0	0	0	0	0	0	0	0	0	0	0	0	0	0	0	0
ENSMUSG00000073117	0	0	0	0	0	0	0	0	0	0	0	0	0	0	0	0	0	0	0	0	0	0
ENSMUSG00000105422	0	0	0	0	0	0	0	0	0	0	3	0	0	0	0	0	0	0	0	0	0	0
ENSMUSG00000073116	0	0	0	0	0	0	0	0	0	0	0	0	0	0	0	0	0	0	0	0	0	0
ENSMUSG00000051940	0	0	0	0	0	0	0	0	0	0	0	0	0	0	0	0	0	0	0	0	0	0
ENSMUSG00000067698	0	0	0	0	0	0	0	0	0	0	0	0	0	0	0	0	0	0	0	0	0	0
ENSMUSG00000059645	0	0	0	0	0	0	0	0	0	0	0	0	0	0	0	1	0	0	0	0	0	0
ENSMUSG00000105786	0	0	0	0	0	0	0	0	0	0	0	1	0	0	0	0	0	0	0	0	0	0
ENSMUSG00000029044	0	0	0	0	0	0	0	0	0	0	0	0	0	0	0	0	0	0	0	0	0	0
ENSMUSG00000105491	0	0	0	0	0	0	0	0	0	0	0	0	0	0	0	0	0	0	0	0	0	0
ENSMUSG00000029167	1003	516	911	1093	840	652	748	768	885	836	932	3483	4878	4839	5897	5690	3808	1583	1684	5854	3308	3158
ENSMUSG00000105442	0	0	0	0	0	0	1	1	0	0	0	15	27	2	9	6	18	0	0	4	8	4
ENSMUSG00000105622	1	0	0	3	0	0	0	0	0	0	0	5	5	4	7	4	4	0	0	8	0	6
ENSMUSG00000106575	0	0	0	0	0	0	0	0	0	0	0	0	0	0	0	2	0	0	0	1	0	0
ENSMUSG00000105762	0	0	1	0	0	0	0	0	0	0	0	0	0	0	0	0	1	0	0	0	0	0
ENSMUSG00000105663	0	0	0	0	0	0	0	0	0	0	0	0	0	0	0	0	0	0	0	0	0	0
ENSMUSG00000106010	0	0	0	0	0	0	0	0	0	0	0	0	0	0	0	0	0	0	0	0	0	0
ENSMUSG00000104919	0	0	0	0	0	0	0	0	0	0	0	0	0	0	0	0	0	0	0	0	0	0
ENSMUSG00000105942	0	0	0	0	0	0	0	0	0	0	0	0	0	0	0	0	0	0	0	0	0	0
ENSMUSG00000106292	0	0	0	0	0	0	0	0	0	0	0	0	0	0	0	0	0	0	0	0	0	0
ENSMUSG00000104847	0	0	0	0	0	0	0	0	0	0	0	0	0	0	0	0	0	0	0	0	0	0
ENSMUSG00000098726	0	0	0	0	0	1	1	0	0	1	0	0	0	0	0	0	0	0	0	0	0	0
ENSMUSG00000106648	1	0	0	0	1	0	1	1	1	1	0	2	0	0	0	2	0	0	1	1	0	0
ENSMUSG00000029403	132	97	115	98	130	121	141	132	130	131	222	128	160	162	134	210	133	103	153	174	177	146
ENSMUSG00000029169	1024	714	1102	1062	1059	928	921	1162	1003	965	990	1132	1138	1284	1207	1536	906	900	1225	1289	1479	1104
ENSMUSG00000106607	0	0	0	0	0	0	0	0	0	0	0	0	0	0	0	0	1	0	0	0	0	0
ENSMUSG00000097145	36	9	30	47	34	33	38	33	34	22	36	37	28	27	36	52	7	9	35	51	50	33
ENSMUSG00000106464	83	41	63	78	55	45	68	71	77	52	105	55	55	40	55	76	39	11	82	76	47	56
ENSMUSG00000105328	0	0	0	0	0	0	2	1	0	1	1	0	1	0	0	0	0	0	0	0	1	2
ENSMUSG00000104751	0	0	0	0	0	0	0	0	0	0	0	0	0	0	0	0	0	0	0	0	0	0
ENSMUSG00002075892	0	0	0	0	0	0	0	0	0	0	0	0	0	0	0	0	0	0	0	0	0	0
ENSMUSG00000072941	181	200	150	203	145	157	152	164	187	201	197	377	287	443	450	871	338	363	503	342	443	382
ENSMUSG00000045790	11	18	17	16	17	31	15	17	21	21	7	18	9	42	30	32	27	19	39	19	22	24
ENSMUSG00000106380	1	0	2	2	0	0	0	1	0	1	0	0	0	0	2	0	0	0	0	0	0	0
ENSMUSG00000039252	64	20	24	37	21	53	44	39	73	53	20	26	19	23	40	35	33	24	25	26	43	39
ENSMUSG00000104829	0	0	0	0	0	0	0	0	0	0	0	0	0	0	0	0	0	0	0	0	0	0
ENSMUSG00000104974	0	0	0	0	0	0	0	1	0	0	0	0	0	0	0	0	1	0	0	0	2	0
ENSMUSG00000095078	0	0	6	3	0	0	4	3	0	7	0	6	0	1	7	2	3	1	2	2	4	1
ENSMUSG00000061576	39	37	33	31	33	30	37	42	36	36	39	14	19	11	9	21	16	10	29	15	18	16
ENSMUSG00000052295	0	0	0	0	0	0	0	0	0	0	0	0	0	0	0	1	0	0	0	0	0	0
ENSMUSG00000104733	0	0	0	0	0	0	0	0	0	0	0	0	0	0	0	0	0	0	0	0	0	0
ENSMUSG00000080941	0	1	0	1	0	0	0	0	0	0	0	0	0	0	0	1	1	1	0	0	0	0
ENSMUSG00000081970	0	0	0	0	0	0	0	0	0	0	0	0	0	0	0	0	0	0	0	0	0	0
ENSMUSG00000105946	0	0	0	0	0	0	0	0	0	0	0	0	0	0	0	0	0	0	0	0	0	0
ENSMUSG00000106537	0	0	0	0	0	0	0	0	0	0	0	0	0	0	0	0	0	0	0	0	0	0
ENSMUSG00000029516	22	18	14	17	21	12	24	29	19	12	15	36	17	47	39	67	12	27	28	29	64	24
ENSMUSG00000048703	3	0	0	0	0	0	0	0	0	0	0	0	0	0	0	0	0	0	0	0	0	0
ENSMUSG00000086505	0	0	0	0	0	0	0	0	0	0	0	0	0	0	0	0	0	0	0	0	0	0
ENSMUSG00000029173	222	141	218	257	242	241	279	316	193	289	246	212	197	219	232	282	167	141	279	211	323	220
ENSMUSG00000106869	0	0	0	0	0	0	0	0	0	0	0	0	0	0	0	0	0	0	0	0	0	0
ENSMUSG00000107263	0	0	0	0	0	0	0	0	0	0	0	0	0	0	0	0	0	0	0	0	0	0
ENSMUSG00000085376	4	4	7	7	7	5	5	5	4	5	3	2	5	3	6	4	3	1	13	1	13	2
ENSMUSG00000002221	325	226	288	328	349	274	308	326	276	328	356	371	298	455	312	581	297	225	472	266	486	375
ENSMUSG00000105223	0	0	0	0	0	0	0	0	0	0	0	0	0	0	0	0	0	0	0	0	0	0
ENSMUSG00000105375	0	0	0	0	0	0	0	0	0	0	0	0	0	0	0	0	0	0	0	0	0	0
ENSMUSG00000039106	0	0	0	0	0	0	0	0	0	0	0	0	0	0	0	0	0	0	0	0	0	0
ENSMUSG00000104882	53	105	77	73	68	58	82	60	71	64	56	39	55	64	52	62	40	103	53	73	65	39
ENSMUSG00000106390	4	2	2	1	3	3	1	4	2	2	4	1	2	0	0	3	0	1	4	1	2	0
ENSMUSG00000118586	0	0	0	0	0	0	0	0	0	0	0	0	0	0	0	0	0	0	0	0	0	0
ENSMUSG00000104777	20	18	16	15	16	11	10	17	22	22	31	36	20	12	12	15	20	14	21	37	14	26
ENSMUSG00000097673	0	0	0	0	0	0	0	0	1	0	0	1	0	0	0	1	0	0	0	0	3	0
ENSMUSG00000106030	0	0	0	0	0	0	0	0	0	0	0	0	0	0	0	0	0	0	0	0	0	0
ENSMUSG00000045294	202	189	229	204	211	170	156	178	153	174	163	319	156	261	264	313	218	262	222	184	204	153
ENSMUSG00000029186	79	52	53	47	70	47	44	48	49	72	36	56	40	90	48	92	57	47	69	50	65	82
ENSMUSG00000039095	28	7	18	19	16	20	12	14	27	12	10	0	2	5	1	5	0	0	2	1	1	3
ENSMUSG00000029405	1433	813	1298	1420	1471	1285	1425	1460	1245	1324	1363	2036	1659	1934	1717	2501	1472	1355	1807	2006	2253	1536
ENSMUSG00000106160	0	1	3	0	1	0	0	2	0	0	0	0	0	1	0	0	0	0	0	0	0	0
ENSMUSG00000088712	0	1	1	2	0	0	2	3	0	1	0	2	3	2	0	12	1	0	1	0	3	0
ENSMUSG00002075648	0	0	4	0	0	0	0	0	0	0	0	0	0	1	0	0	0	0	0	0	0	0
ENSMUSG00000029513	227	193	230	186	217	214	203	202	148	177	172	185	132	208	154	224	121	118	206	122	220	109
ENSMUSG00000044681	2	0	0	0	0	0	0	0	0	0	0	0	0	0	0	0	0	0	0	0	0	0
ENSMUSG00000084992	0	0	1	0	0	0	0	0	0	0	0	0	0	0	0	0	0	0	0	0	0	1
ENSMUSG00000090728	0	0	0	0	0	0	0	0	0	0	0	0	0	0	0	0	0	0	0	0	0	0
ENSMUSG00000079278	2935	2410	2661	2666	2423	3260	3211	3026	2305	3314	3564	202	202	142	124	194	246	182	436	157	611	322
ENSMUSG00000086655	23	7	13	29	17	17	13	30	8	13	25	6	0	5	6	13	6	2	6	2	12	8
ENSMUSG00000043913	9	2	7	4	7	4	3	1	3	2	6	2	0	0	0	0	0	1	2	2	2	0
ENSMUSG00000086122	0	0	0	0	0	0	0	0	0	0	2	0	0	0	0	0	0	0	0	0	0	0
ENSMUSG00000086055	0	0	0	0	0	0	0	0	0	0	0	0	0	0	0	0	0	0	0	0	0	0
ENSMUSG00000087124	0	0	0	0	0	0	0	0	0	0	0	0	0	0	0	0	0	0	0	0	0	0
ENSMUSG00000084921	0	0	0	0	0	0	0	0	0	0	0	0	0	0	0	0	0	0	0	0	0	0
ENSMUSG00000086715	0	0	0	0	0	0	0	0	0	0	0	0	0	0	0	0	0	0	0	0	0	0
ENSMUSG00000106766	0	0	0	0	0	0	0	0	0	0	0	0	0	0	0	0	0	0	0	0	0	0
ENSMUSG00000086945	0	0	0	0	0	0	0	0	0	0	0	1	0	0	0	0	0	0	0	0	0	0
ENSMUSG00000029179	161	157	182	136	148	147	121	166	143	198	146	181	183	241	204	259	183	176	220	206	205	224
ENSMUSG00000041548	4159	3498	3605	3900	4303	3694	3976	4287	3853	4308	4082	4123	4188	5645	4977	5785	3507	3406	3860	4889	4330	3126
ENSMUSG00000086219	87	111	52	51	92	78	75	80	52	64	51	8	1	12	7	8	9	7	2	5	4	7
ENSMUSG00000048271	1236	847	1480	1487	1588	1366	1193	1476	1201	1269	1401	1174	1260	1414	1270	1866	954	604	1274	1247	1590	1181
ENSMUSG00000029407	1628	1063	1877	1722	1763	1572	1798	1699	1633	1855	1969	1843	1973	1970	1826	2569	1464	1289	2093	2041	2321	2049
ENSMUSG00000002633	0	0	0	0	2	0	0	1	0	3	0	0	0	0	0	0	0	0	0	2	0	0
ENSMUSG00000063919	5	1	6	2	10	5	3	5	6	2	7	40	42	36	35	26	15	13	12	14	20	6
ENSMUSG00000084111	2364	3233	1789	2272	2491	1975	1923	2107	1883	1439	1662	2190	1373	2708	2148	3023	2052	3431	1595	1724	1938	1212
ENSMUSG00000107354	0	0	0	0	0	0	0	0	0	0	0	0	2	1	0	2	0	0	0	3	0	3
ENSMUSG00000084745	1	0	0	0	0	0	0	0	0	0	2	0	0	0	0	0	0	0	0	0	0	0
ENSMUSG00000107021	1	1	0	0	0	0	0	0	0	0	0	0	0	0	0	0	0	0	0	0	0	0
ENSMUSG00000107172	0	0	0	0	0	0	0	0	0	0	0	0	0	0	0	0	0	0	0	0	0	0
ENSMUSG00000097726	0	0	0	0	0	0	0	0	0	0	0	0	0	0	0	0	0	0	0	0	0	0
ENSMUSG00000105775	3	5	5	4	6	0	4	4	2	6	4	1	1	1	1	2	1	1	2	1	1	0
ENSMUSG00000104587	0	0	0	0	0	0	0	0	0	0	0	0	0	0	0	0	0	0	0	0	0	0
ENSMUSG00000106914	0	0	0	0	0	0	0	0	0	0	0	0	0	0	0	0	0	0	0	0	0	0
ENSMUSG00000107369	423	731	563	459	502	397	304	501	401	588	590	200	371	267	266	399	263	178	391	258	342	341
ENSMUSG00000029409	0	0	0	0	0	0	0	0	0	0	0	0	0	0	0	0	0	0	0	0	0	0
ENSMUSG00000106909	0	0	0	0	0	0	0	0	0	0	0	0	0	0	0	0	0	0	0	0	0	0
ENSMUSG00000107237	0	0	0	0	0	0	0	0	0	0	0	0	0	0	0	0	0	0	0	0	0	0
ENSMUSG00000041512	0	0	0	0	0	0	0	0	0	0	0	0	0	0	0	0	0	0	0	0	0	0
ENSMUSG00000107327	1	2	2	3	6	6	3	4	6	3	1	0	0	2	1	2	2	1	2	3	1	1
ENSMUSG00000029410	4	1	4	7	0	4	3	2	9	6	5	1	1	3	8	11	0	0	5	1	2	3
ENSMUSG00000066900	1581	1762	1510	1700	1936	1598	1769	1675	1501	1329	1424	1875	1379	2223	1756	2219	1464	1851	1765	1622	1924	1320
ENSMUSG00000086047	3	0	12	5	9	2	6	5	6	1	3	3	2	12	1	7	0	0	0	3	3	0
ENSMUSG00000029130	17	24	53	33	31	31	17	33	29	32	27	10	8	14	18	14	4	8	15	10	23	17
ENSMUSG00000089975	0	0	0	1	0	4	2	0	2	1	0	0	0	1	0	0	1	0	1	6	0	0
ENSMUSG00000029176	577	728	701	591	587	606	618	708	551	617	655	593	610	726	555	842	568	777	656	562	831	611
ENSMUSG00000029413	126	126	111	103	93	113	130	112	120	123	119	102	78	121	119	175	87	120	106	111	171	129
ENSMUSG00000105054	0	0	0	0	0	0	0	0	0	0	0	0	0	0	0	0	0	0	0	0	0	0
ENSMUSG00000077757	0	0	0	0	0	0	0	0	0	0	0	0	0	0	0	0	0	0	0	0	0	0
ENSMUSG00000106352	0	0	0	0	0	0	0	0	0	0	0	0	0	0	0	0	0	0	0	1	0	0
ENSMUSG00000106538	0	0	0	0	0	0	0	0	0	0	0	3	2	0	0	0	0	0	0	0	0	0
ENSMUSG00000029188	0	0	0	0	0	0	0	0	0	0	0	0	0	0	0	0	0	0	0	0	0	0
ENSMUSG00000090642	0	0	0	0	0	0	0	0	0	0	0	0	0	0	0	0	0	0	0	0	0	0
ENSMUSG00000029415	487	343	468	515	497	471	469	473	361	423	573	442	354	523	442	537	307	283	440	391	501	404
ENSMUSG00000106698	0	0	0	0	0	0	0	0	0	0	0	0	0	0	0	1	0	0	0	0	0	1
ENSMUSG00000088623	0	0	0	0	0	0	0	0	0	0	0	1	0	0	0	0	0	2	0	0	0	0
ENSMUSG00000029189	1881	1067	1199	1481	1710	1463	1603	1658	1547	1583	1438	1314	835	1020	857	1515	839	817	1109	1108	1528	1142
ENSMUSG00000029417	16	7	5	11	8	4	8	16	8	10	4	9	6	12	2	10	5	1	9	9	17	24
ENSMUSG00002076332	0	0	0	2	0	0	0	0	0	0	0	0	0	1	0	0	0	0	0	0	1	0
ENSMUSG00000061461	855	1137	808	890	1020	795	803	1024	749	963	868	800	762	817	721	1024	892	1521	948	771	1029	909
ENSMUSG00000106981	32	39	40	40	52	37	40	51	36	28	56	36	37	23	22	45	28	31	25	24	26	27
ENSMUSG00002076314	0	0	0	0	0	0	0	0	0	0	0	0	0	0	0	0	0	0	0	0	0	0
ENSMUSG00000106808	0	0	0	0	0	0	0	0	0	0	0	0	0	0	0	0	0	0	0	0	0	0
ENSMUSG00002075450	0	0	0	0	0	0	0	0	0	0	0	0	0	0	0	0	0	0	0	0	0	0
ENSMUSG00000010721	437	290	450	434	398	459	460	494	394	508	491	253	183	249	238	355	190	162	237	241	360	267
ENSMUSG00000105741	19	15	25	27	30	11	27	28	30	46	27	12	9	6	9	13	4	7	17	23	14	3
ENSMUSG00002075488	0	0	0	0	0	0	0	0	0	0	0	0	0	0	0	0	1	0	0	0	0	0
ENSMUSG00000097561	0	0	1	3	0	1	2	0	2	4	1	1	4	0	1	5	0	6	0	1	2	8
ENSMUSG00000001569	328	338	334	377	413	331	338	410	275	329	369	476	471	519	503	604	390	387	462	486	506	450
ENSMUSG00000001566	0	0	0	0	0	0	0	0	0	0	0	0	0	0	0	0	0	0	0	0	0	0
ENSMUSG00000118780	0	0	0	0	0	0	0	0	0	0	0	0	0	0	0	0	0	0	0	0	0	0
ENSMUSG00000078182	0	0	0	0	0	0	0	0	0	0	0	0	0	0	0	0	0	0	0	0	0	0
ENSMUSG00000039000	1226	855	1155	1280	1223	1073	1168	1226	1128	1275	1246	1043	993	1137	1088	1359	756	659	1032	1071	1323	983
ENSMUSG00000104648	0	0	0	0	0	0	0	0	0	0	1	0	0	0	0	0	0	0	0	0	0	0
ENSMUSG00002076955	0	0	0	1	0	0	0	0	0	1	2	0	0	0	0	0	0	0	0	0	0	0
ENSMUSG00000105032	0	0	0	0	0	0	0	0	0	0	0	0	0	0	0	0	0	0	0	0	0	0
ENSMUSG00000053121	0	0	0	0	0	0	0	0	0	0	2	3	0	1	0	0	0	0	0	0	0	0
ENSMUSG00000061288	109	98	98	115	109	135	123	119	146	93	95	139	132	168	142	216	118	61	133	131	197	109
ENSMUSG00000107225	1	0	0	0	0	1	0	1	0	0	0	0	0	0	1	0	0	0	1	1	0	0
ENSMUSG00002075044	0	0	0	0	0	0	0	0	0	0	0	0	0	0	0	1	0	0	0	0	0	0
ENSMUSG00000032959	1964	2561	1582	1876	2035	1930	2180	2008	1482	1728	1812	2458	1657	2823	2162	3071	2410	4138	1910	1886	2181	1493
ENSMUSG00000106829	0	0	0	0	0	0	0	0	0	0	0	0	0	0	0	2	0	0	0	0	0	1
ENSMUSG00000106714	0	0	0	0	0	0	0	0	0	0	0	0	0	0	0	0	0	0	1	0	0	0
ENSMUSG00000097163	0	0	0	0	0	0	2	0	0	0	0	0	0	0	0	0	1	0	1	1	0	0
ENSMUSG00000072688	1	5	3	1	6	7	4	1	1	1	0	0	7	3	8	7	8	6	9	3	6	5
ENSMUSG00000066894	122	120	127	180	157	190	139	158	105	130	96	147	110	216	175	259	154	123	153	125	197	113
ENSMUSG00000081274	2	0	2	9	5	4	12	3	5	7	4	10	5	9	9	5	6	0	4	16	13	0
ENSMUSG00000034842	4804	4925	4478	4712	5032	4289	4468	4921	4624	3423	4247	2443	1992	2533	2148	3552	2820	2782	2533	2448	3091	2052
ENSMUSG00000029364	1941	1688	1842	2039	2023	1732	1960	1987	1797	1977	2504	2027	1550	2297	1882	2290	1573	1547	1835	1869	2166	1527
ENSMUSG00000034855	0	2	2	2	1	2	3	4	0	3	4	0	2	2	2	14	1	5	0	0	3	4
ENSMUSG00000060183	2	1	5	3	7	4	8	3	3	1	0	88	78	41	81	78	27	41	44	72	51	35
ENSMUSG00000082068	0	0	0	0	0	0	0	0	0	0	0	0	0	0	0	0	0	0	0	0	0	0
ENSMUSG00000029131	949	1006	1023	966	1053	979	920	1048	855	1024	885	901	949	1307	931	1448	909	1066	979	918	1137	851
ENSMUSG00000029363	37	57	37	37	68	45	44	36	36	47	37	35	29	61	35	48	36	27	21	63	58	52
ENSMUSG00000106558	6	29	24	6	6	3	7	9	5	25	7	7	22	19	17	8	14	17	21	12	12	31
ENSMUSG00000105999	1	0	2	0	0	0	0	0	0	0	0	1	2	0	0	0	0	0	1	0	1	0
ENSMUSG00000086075	1	1	1	1	1	2	1	7	8	1	1	4	4	4	1	2	2	4	1	3	1	1
ENSMUSG00000106551	0	0	0	0	0	1	0	0	0	0	0	2	2	0	0	2	0	0	0	1	0	0
ENSMUSG00000105437	1	1	0	1	2	2	0	3	1	1	0	0	0	0	1	1	0	0	0	0	0	0
ENSMUSG00000105926	0	0	0	1	1	1	0	0	0	0	1	0	0	0	0	0	0	0	4	0	0	1
ENSMUSG00000105439	0	0	0	0	0	0	1	0	0	0	0	3	3	0	2	0	0	1	0	0	0	0
ENSMUSG00000034826	169	103	137	118	134	112	103	121	116	139	133	125	131	141	117	194	128	131	146	123	157	119
ENSMUSG00002076272	0	0	0	0	0	0	0	0	0	0	1	0	1	0	0	0	0	0	0	0	1	0
ENSMUSG00000061578	0	5	1	1	0	0	4	4	3	4	6	1	1	2	0	5	0	0	4	1	3	0
ENSMUSG00000107199	0	0	0	0	0	0	0	0	0	0	0	0	0	0	0	0	0	0	0	0	0	0
ENSMUSG00000039191	385	358	494	409	452	399	362	470	367	493	490	421	488	419	474	636	414	343	551	439	580	481
ENSMUSG00000029426	2096	1740	2011	2212	2299	2134	2101	2174	1904	1974	1588	1612	1543	2205	1712	2492	1554	1536	1619	1648	1961	1511
ENSMUSG00000106807	0	0	0	0	0	0	0	0	0	0	0	0	0	0	0	0	0	0	3	0	0	0
ENSMUSG00000107111	0	0	0	0	0	0	0	0	0	0	0	0	0	0	0	0	0	0	0	0	0	0
ENSMUSG00000099160	0	0	0	0	0	0	0	0	0	0	0	1	0	0	0	0	0	0	0	0	0	0
ENSMUSG00000025746	0	1	2	0	0	0	1	4	0	2	6	0	1	2	0	3	1	0	2	0	0	1
ENSMUSG00000029193	0	0	0	0	0	0	0	0	0	0	0	0	0	0	0	0	0	0	0	0	0	0
ENSMUSG00000057068	0	0	0	0	0	0	0	0	1	0	0	0	0	0	0	0	0	0	0	0	0	0
ENSMUSG00000047963	462	363	282	352	323	332	562	367	329	336	249	169	120	113	114	167	125	224	130	104	188	82
ENSMUSG00000025747	9	4	5	14	8	1	6	11	5	6	5	24	8	12	19	10	12	9	6	8	18	15
ENSMUSG00000104667	0	0	0	0	0	0	0	0	0	1	0	0	0	0	0	0	0	0	0	0	0	0
ENSMUSG00000086815	0	0	0	0	0	0	0	0	0	0	0	0	0	0	0	0	0	0	0	0	0	0
ENSMUSG00000044576	1	6	0	1	0	0	0	0	0	0	0	0	2	1	8	1	2	0	0	3	5	1
ENSMUSG00000039178	292	275	442	317	296	367	377	312	316	362	456	154	205	210	188	211	179	156	244	170	230	234
ENSMUSG00000107182	44	13	46	38	43	55	41	48	37	78	61	18	15	21	25	15	25	5	18	21	36	21
ENSMUSG00000107173	3	3	2	1	3	2	0	1	0	4	1	0	0	8	5	0	5	0	0	3	4	0
ENSMUSG00000025745	7621	7875	7222	7834	8773	6559	7025	7861	8597	6985	7747	17538	14362	18381	15490	21823	14027	10935	14387	18732	19354	15522
ENSMUSG00000050050	2	0	0	1	1	0	1	1	0	2	0	0	0	1	0	2	0	0	2	3	1	0
ENSMUSG00000039156	855	727	832	814	821	737	893	748	735	815	1177	237	278	251	264	323	246	240	335	254	429	228
ENSMUSG00000107105	0	0	0	0	0	2	0	0	0	0	0	0	0	0	0	0	0	0	0	0	0	0
ENSMUSG00000105912	0	0	0	0	0	0	0	0	0	0	0	0	0	0	0	0	0	0	0	0	0	0
ENSMUSG00000106529	0	0	0	0	0	0	0	0	0	0	0	0	0	0	0	0	0	0	0	0	0	0
ENSMUSG00000105143	73	131	67	100	105	96	100	100	73	68	72	115	60	136	119	128	83	157	78	113	108	70
ENSMUSG00000106126	0	0	0	0	0	0	0	0	0	0	0	0	0	0	0	0	0	0	0	0	0	0
ENSMUSG00000077507	0	0	0	0	0	0	0	0	0	0	0	0	0	0	0	0	0	0	0	0	0	0
ENSMUSG00000106113	0	0	0	0	0	0	0	0	0	0	0	0	0	0	0	0	0	0	0	0	0	0
ENSMUSG00000065795	0	0	0	0	0	0	0	0	0	0	0	0	0	0	0	0	0	0	0	0	0	0
ENSMUSG00000105702	0	0	0	0	0	0	0	0	0	0	0	0	0	0	0	0	0	0	0	0	0	0
ENSMUSG00000105384	0	0	0	0	0	0	0	0	0	0	0	0	0	0	0	0	0	0	0	0	0	0
ENSMUSG00000105551	0	0	0	0	0	0	0	0	0	0	0	0	0	0	0	0	0	0	0	0	0	0
ENSMUSG00000083902	67	46	75	66	48	45	50	46	50	88	71	49	59	77	65	101	51	50	63	51	65	93
ENSMUSG00000105186	0	1	0	0	0	0	3	1	0	1	0	1	1	3	0	0	2	1	0	0	1	1
ENSMUSG00000106335	0	0	0	0	0	0	0	0	0	0	0	0	0	0	0	0	0	0	0	0	0	0
ENSMUSG00000105678	0	0	0	0	0	0	0	0	0	0	0	0	0	0	0	0	0	0	0	0	0	0
ENSMUSG00000105685	0	0	0	0	0	0	0	0	0	0	0	0	0	0	0	0	0	0	0	0	0	0
ENSMUSG00000106326	12	14	6	6	4	8	2	9	12	11	5	5	7	2	4	8	11	7	9	6	6	7
ENSMUSG00000088734	0	0	0	0	0	0	0	0	0	0	0	0	0	0	0	0	0	0	0	0	0	0
ENSMUSG00000088751	0	0	0	0	0	0	0	0	0	0	0	0	0	0	0	0	0	0	0	0	0	0
ENSMUSG00000077333	0	0	0	0	0	0	0	0	0	0	0	0	0	0	0	0	0	0	0	0	0	0
ENSMUSG00000104739	0	0	0	0	0	0	0	0	0	0	0	0	0	0	0	0	0	0	0	0	0	0
ENSMUSG00000104560	0	1	1	0	0	0	1	0	0	0	0	0	1	0	0	0	1	1	0	0	1	0
ENSMUSG00000105291	0	0	0	0	0	0	0	0	0	0	0	0	0	0	0	0	0	0	0	0	0	0
ENSMUSG00000105693	0	0	0	0	0	0	0	0	0	0	0	0	0	0	0	0	0	0	0	0	0	0
ENSMUSG00000104892	1	0	1	1	2	0	0	2	0	3	0	1	1	1	0	0	0	0	1	1	0	0
ENSMUSG00000097216	0	0	0	0	0	0	1	2	2	0	3	1	1	3	5	0	4	0	0	0	5	1
ENSMUSG00000051116	406	404	540	456	429	354	411	436	446	531	526	307	533	430	362	437	322	548	498	428	494	437
ENSMUSG00000104924	1	0	0	0	0	0	0	0	0	0	0	0	0	0	0	0	0	0	0	0	0	0
ENSMUSG00000106517	0	0	0	0	0	0	0	0	0	0	0	0	0	0	0	0	0	0	0	0	0	0
ENSMUSG00000029108	37	34	36	40	33	45	48	47	35	46	33	63	41	66	69	114	53	71	98	45	81	77
ENSMUSG00000029361	2593	1510	2699	3109	2324	2333	3090	2636	2475	2729	2060	537	466	583	941	706	415	240	553	711	803	510
ENSMUSG00000105940	3	0	0	1	0	0	0	0	0	0	1	0	0	0	0	0	2	0	0	0	0	0
ENSMUSG00000104821	0	0	0	0	0	0	0	0	0	0	0	0	0	0	0	0	0	0	0	0	0	0
ENSMUSG00000105637	0	0	0	0	0	0	0	0	0	0	0	0	0	0	0	0	0	0	0	0	0	2
ENSMUSG00000105050	0	0	0	0	0	0	0	0	0	0	0	0	0	0	0	0	0	0	0	0	0	0
ENSMUSG00000104564	0	0	0	0	0	0	0	0	0	0	0	0	0	0	0	0	0	0	0	0	0	0
ENSMUSG00000105079	0	0	0	0	0	0	0	0	0	0	0	0	0	0	0	0	0	0	0	0	0	0
ENSMUSG00000105877	0	0	0	0	0	0	0	0	0	0	0	0	0	0	0	0	0	0	0	0	0	0
ENSMUSG00000106337	0	0	0	0	0	0	0	0	0	0	0	0	0	0	0	0	0	0	0	0	0	0
ENSMUSG00000104871	0	0	0	0	0	0	3	0	0	0	0	0	0	0	0	0	0	0	0	2	0	0
ENSMUSG00000104071	0	0	0	0	0	0	0	0	0	0	1	0	0	0	0	0	0	0	0	0	0	0
ENSMUSG00000105431	0	0	0	0	0	0	0	0	0	0	0	0	0	0	0	0	0	0	0	0	0	0
ENSMUSG00000104709	0	0	0	0	0	0	0	0	0	0	0	0	0	0	0	0	0	0	0	0	0	0
ENSMUSG00000098072	0	0	0	1	0	0	0	0	0	0	0	0	0	0	1	0	0	0	0	0	0	0
ENSMUSG00000103959	0	0	0	0	0	0	0	0	0	0	0	0	0	0	0	0	0	0	0	0	0	0
ENSMUSG00002075698	0	0	0	0	0	0	0	0	0	0	0	0	0	0	0	0	0	0	0	0	0	0
ENSMUSG00000106646	0	0	0	0	0	0	0	0	0	0	0	0	0	0	0	0	0	0	0	0	0	0
ENSMUSG00000105049	0	0	0	0	0	0	0	0	0	0	0	0	0	0	0	0	0	0	0	0	0	0
ENSMUSG00000105525	0	0	0	0	0	0	0	0	0	0	0	0	0	0	0	0	0	0	0	0	0	0
ENSMUSG00000106146	0	0	0	0	0	0	0	0	0	0	0	0	0	0	0	0	0	0	0	0	0	0
ENSMUSG00000105269	0	0	0	0	0	0	0	0	0	0	0	0	0	0	0	0	0	0	0	0	0	0
ENSMUSG00000088796	0	0	0	0	0	0	0	0	0	0	0	0	0	0	0	0	0	0	0	0	0	0
ENSMUSG00000105234	0	0	0	0	0	0	0	0	0	0	0	0	0	0	0	0	0	0	0	0	0	0
ENSMUSG00000100557	0	0	0	0	0	0	0	0	0	0	0	0	0	0	0	0	0	0	0	0	0	0
ENSMUSG00000106509	0	0	0	0	0	0	0	0	0	0	0	0	0	0	0	0	0	0	0	0	0	0
ENSMUSG00000094696	0	0	0	0	0	0	0	0	0	0	0	0	0	0	0	0	0	0	0	0	0	0
ENSMUSG00000106467	0	0	0	0	0	0	0	0	0	0	0	0	0	0	0	0	0	0	0	0	0	0
ENSMUSG00000119859	0	0	0	0	0	0	0	0	0	0	0	0	0	0	0	0	0	0	0	0	0	0
ENSMUSG00000105038	0	0	0	0	0	0	0	0	0	0	0	0	0	0	0	0	0	0	0	0	0	0
ENSMUSG00000106634	0	0	0	3	1	0	0	0	0	0	0	3	0	0	0	0	0	0	0	0	0	0
ENSMUSG00000104889	0	0	0	0	0	0	0	0	0	0	0	0	0	0	0	0	0	0	0	0	0	0
ENSMUSG00000104563	0	0	0	0	0	0	0	0	0	0	0	0	0	0	0	0	0	0	0	0	0	0
ENSMUSG00000106013	0	0	0	0	0	0	0	0	0	0	0	0	0	0	0	0	0	0	0	0	0	0
ENSMUSG00000105158	0	0	0	0	0	0	0	0	0	0	0	0	0	0	0	0	0	0	0	0	0	0
ENSMUSG00000106250	0	0	0	0	0	0	0	0	0	0	0	0	0	0	0	0	0	0	0	0	0	0
ENSMUSG00000106170	0	0	0	0	0	0	0	0	0	0	0	0	0	0	0	0	0	0	0	0	0	0
ENSMUSG00000106042	0	0	0	0	0	0	0	0	0	0	0	0	0	0	0	0	0	0	0	0	0	0
ENSMUSG00000059447	1111	1419	1261	1102	1146	922	1006	1127	1234	1238	1186	2280	2781	2903	2259	3117	2676	3871	2821	2995	3133	3288
ENSMUSG00000087034	35	6	21	34	33	21	25	21	30	18	30	29	35	24	36	48	10	4	41	21	28	31
ENSMUSG00000088048	0	0	0	0	0	0	0	0	0	0	0	0	0	0	0	0	0	0	0	0	0	0
ENSMUSG00000106548	0	0	0	0	0	0	0	0	0	0	0	0	0	0	0	0	0	0	0	0	0	0
ENSMUSG00000105486	0	0	0	0	0	0	0	0	0	0	0	0	0	0	0	0	0	0	0	0	0	0
ENSMUSG00000077555	0	0	0	0	0	0	0	0	0	0	0	0	0	0	0	0	0	0	0	0	0	0
ENSMUSG00000088113	0	0	0	0	0	0	0	0	0	0	0	0	0	0	0	0	2	0	0	0	0	0
ENSMUSG00000106044	0	0	0	0	0	0	0	0	0	0	0	0	0	0	0	0	0	0	0	0	0	0
ENSMUSG00000104775	0	0	0	0	0	0	0	0	0	0	0	0	0	0	0	0	0	0	0	0	0	0
ENSMUSG00000105903	0	0	0	0	0	0	0	0	0	0	0	0	0	0	0	0	0	0	0	0	0	0
ENSMUSG00000106370	0	0	0	0	0	0	0	0	0	0	0	0	0	0	0	0	0	0	0	0	0	0
ENSMUSG00000105675	0	0	0	0	0	0	0	0	0	0	0	0	0	0	0	0	0	0	0	0	0	0
ENSMUSG00000105573	0	0	0	0	0	0	0	0	0	0	0	0	0	0	0	0	0	0	0	0	0	0
ENSMUSG00000089992	0	0	0	0	0	0	0	0	0	0	0	0	0	0	0	1	0	0	0	0	1	1
ENSMUSG00000106530	0	0	0	0	0	0	0	0	0	0	0	0	0	0	0	0	0	0	0	0	0	0
ENSMUSG00000077228	0	0	0	0	0	0	0	0	0	0	0	0	0	0	0	0	0	0	0	0	0	0
ENSMUSG00000105285	0	0	0	0	0	0	0	0	0	0	0	0	0	0	0	0	0	0	0	0	0	0
ENSMUSG00000119858	0	0	0	0	0	0	0	0	0	0	0	0	0	0	0	0	0	0	0	0	0	0
ENSMUSG00000067642	0	0	0	2	0	0	0	0	2	0	0	2	0	0	1	0	0	0	0	7	0	4
ENSMUSG00000029381	30	17	31	35	52	23	34	31	30	33	26	60	40	59	45	89	67	30	52	42	56	51
ENSMUSG00000092266	0	0	0	0	0	0	0	0	0	0	0	0	0	0	0	0	0	0	0	0	0	0
ENSMUSG00000089268	0	0	0	0	0	0	0	0	0	0	0	0	0	0	0	0	0	0	0	0	0	0
ENSMUSG00000106930	3	2	5	2	1	0	0	0	1	2	0	4	0	4	0	2	2	2	1	0	1	3
ENSMUSG00000089018	0	0	0	0	0	0	0	0	0	0	0	0	0	0	0	0	0	0	0	0	0	0
ENSMUSG00000045314	0	0	0	0	0	2	0	2	1	0	0	0	3	1	0	0	0	0	0	0	0	1
ENSMUSG00000088240	0	0	0	0	0	0	0	0	0	0	0	0	0	0	0	0	0	0	0	0	0	0
ENSMUSG00000107374	10	17	13	12	15	8	14	29	14	7	10	15	8	10	8	12	5	19	5	15	6	6
ENSMUSG00000107194	1	0	0	0	2	0	0	0	0	0	0	0	0	0	0	0	0	0	0	0	0	0
ENSMUSG00000032898	274	233	350	366	366	330	370	305	296	278	302	377	299	482	365	522	356	242	409	311	476	473
ENSMUSG00000107058	0	0	0	0	0	0	0	0	0	0	0	0	0	0	0	0	0	0	0	0	0	0
ENSMUSG00000075703	326	155	280	324	299	261	268	290	293	286	266	284	229	284	288	296	174	205	273	270	327	229
ENSMUSG00000037999	76	29	58	46	54	50	51	45	55	48	31	48	76	73	87	76	59	35	57	55	100	60
ENSMUSG00000085099	1	2	1	5	1	3	1	2	1	2	6	4	3	8	2	1	2	16	9	3	15	6
ENSMUSG00000105694	0	0	0	1	0	0	0	0	0	0	0	1	0	0	0	0	0	0	0	0	0	0
ENSMUSG00000105707	0	0	0	0	0	0	0	0	0	0	0	0	0	0	0	0	0	1	0	0	0	0
ENSMUSG00000090326	0	0	0	0	0	0	0	0	0	0	0	0	0	0	0	0	0	0	0	0	0	0
ENSMUSG00000029359	11	7	4	7	10	6	2	8	6	3	1	17	9	7	11	8	13	17	14	3	3	11
ENSMUSG00000104868	0	0	0	0	0	0	0	0	0	0	0	0	0	0	0	0	0	0	0	0	0	0
ENSMUSG00000073102	0	0	0	0	0	1	0	0	0	0	0	5	2	2	0	0	0	4	3	0	0	2
ENSMUSG00000106311	0	0	0	0	0	0	0	0	0	0	0	0	0	0	0	0	0	0	0	0	0	0
ENSMUSG00000090061	0	0	0	1	0	0	0	0	0	0	0	0	0	0	0	0	0	0	0	0	0	0
ENSMUSG00000090138	0	0	0	0	0	0	0	0	0	0	0	0	0	0	1	0	0	0	0	0	0	0
ENSMUSG00000032867	737	583	679	754	769	662	608	689	578	617	539	1010	693	1253	990	1302	739	630	865	803	994	716
ENSMUSG00000029360	3	1	5	5	4	4	5	2	3	6	4	4	6	12	9	2	7	1	2	3	3	13
ENSMUSG00000088293	0	0	1	0	0	0	0	0	0	0	0	0	0	0	2	0	0	1	0	0	0	0
ENSMUSG00000060512	200	214	173	215	193	173	203	212	212	193	130	92	79	93	67	101	84	104	71	84	117	79
ENSMUSG00000046607	9	10	19	11	20	14	14	23	13	12	14	18	23	30	21	35	13	25	24	14	34	13
ENSMUSG00000047881	295	277	270	286	327	291	271	397	230	344	291	561	505	654	576	669	496	539	584	564	817	547
ENSMUSG00000087552	0	0	1	0	0	1	0	0	0	1	0	3	0	2	0	1	0	0	0	1	2	0
ENSMUSG00000106076	0	0	0	0	0	0	0	0	0	0	0	0	0	0	0	0	1	0	0	0	0	0
ENSMUSG00000077209	0	0	0	0	0	0	0	0	0	0	0	0	0	0	0	0	0	0	0	0	0	0
ENSMUSG00000106219	3	2	7	3	1	2	6	5	0	0	1	5	3	6	8	14	2	3	3	7	9	0
ENSMUSG00000029171	54	37	46	48	71	51	66	57	67	53	48	90	87	133	110	142	54	79	93	103	139	88
ENSMUSG00002076449	0	0	0	0	0	0	0	0	0	0	0	0	0	0	0	0	0	0	0	0	0	0
ENSMUSG00002076429	0	0	0	0	0	0	0	0	0	0	0	0	0	0	1	0	0	0	0	4	0	0
ENSMUSG00000087954	0	0	0	0	0	0	0	0	0	0	0	0	0	0	0	0	0	0	0	0	0	0
ENSMUSG00000032850	58	32	19	44	40	21	56	49	32	38	42	48	31	44	51	41	26	16	35	31	41	21
ENSMUSG00002075291	0	0	0	0	0	0	0	0	0	0	0	0	0	0	0	0	0	0	0	0	0	0
ENSMUSG00000058013	1596	1190	1639	1678	1682	1631	1557	1686	1389	1468	1526	921	950	1112	1000	1408	807	656	987	904	1077	856
ENSMUSG00000032840	269	195	258	260	278	255	271	280	223	240	221	405	292	454	457	524	268	265	347	433	296	288
ENSMUSG00000107019	71	33	77	78	99	76	74	51	72	84	61	37	39	46	55	50	29	18	44	40	48	54
ENSMUSG00000119733	2	0	0	0	4	0	4	0	0	1	0	0	1	1	1	1	2	1	1	0	0	0
ENSMUSG00000106812	0	0	0	0	0	0	0	0	0	0	0	0	0	0	0	0	0	0	0	0	0	0
ENSMUSG00002075849	0	0	0	0	0	0	0	0	0	0	0	0	0	0	0	0	0	0	0	0	0	0
ENSMUSG00000082365	0	0	0	0	0	0	0	0	0	0	0	0	0	0	0	0	0	0	0	0	0	0
ENSMUSG00000063015	1385	1289	1813	1752	1609	1231	1066	1570	1279	1413	1795	1994	2041	2726	2151	3086	1918	1901	2753	2101	2547	2169
ENSMUSG00000106870	15	11	28	21	30	10	20	22	15	26	24	32	36	28	21	42	16	6	33	20	49	32
ENSMUSG00000083700	2	3	0	4	4	0	6	5	0	0	3	4	6	0	3	3	0	6	3	0	0	2
ENSMUSG00000029384	1	1	1	1	0	0	2	2	1	0	4	0	3	0	2	0	1	2	0	2	3	1
ENSMUSG00000029385	346	300	501	456	418	434	448	508	398	431	361	336	428	545	379	577	390	402	498	412	525	401
ENSMUSG00000053208	37	12	46	23	34	29	35	43	30	59	56	36	71	45	27	34	18	16	64	40	63	53
ENSMUSG00000107356	0	0	0	0	0	0	0	0	0	0	0	0	0	0	0	0	0	0	0	0	0	0
ENSMUSG00000106699	0	0	0	0	0	0	0	0	0	0	0	0	0	0	0	0	0	0	0	0	0	0
ENSMUSG00000096044	0	0	0	0	0	0	0	0	0	0	0	0	0	0	0	0	0	0	0	0	0	0
ENSMUSG00000070686	0	0	0	0	0	0	0	0	0	0	0	0	0	0	0	0	0	0	0	0	0	0
ENSMUSG00000107346	0	0	0	0	0	0	0	0	0	0	0	0	0	0	0	0	0	0	0	0	0	0
ENSMUSG00000106954	0	0	0	0	0	0	0	0	0	0	0	0	0	0	0	0	0	0	0	0	0	0
ENSMUSG00000107159	0	0	0	0	0	0	0	0	0	0	0	0	0	0	0	0	0	0	0	0	0	0
ENSMUSG00000107247	0	0	0	0	0	0	0	0	0	0	0	0	0	0	0	0	0	0	0	0	0	0
ENSMUSG00000018076	679	255	711	827	820	713	602	801	727	734	691	861	714	904	1030	1210	484	248	692	768	915	630
ENSMUSG00000107392	0	0	0	0	0	0	0	0	0	0	0	0	0	0	0	0	0	0	0	0	0	0
ENSMUSG00000096230	0	0	0	0	0	0	0	0	0	0	0	0	0	0	0	0	0	0	0	0	0	0
ENSMUSG00000106912	0	0	0	0	0	0	0	0	0	0	0	0	0	0	0	0	0	0	0	0	0	0
ENSMUSG00000106701	0	0	0	0	0	0	0	0	0	0	0	0	0	0	0	0	0	0	0	0	0	0
ENSMUSG00000107286	0	0	1	0	2	0	0	4	0	0	0	0	0	0	0	0	0	0	0	0	0	0
ENSMUSG00000106798	0	0	0	0	0	0	0	0	0	0	0	0	0	0	1	0	0	0	0	0	0	1
ENSMUSG00000106916	0	0	0	0	0	0	0	0	0	0	0	0	0	0	0	0	0	0	0	0	0	0
ENSMUSG00000107116	0	0	1	0	0	1	1	1	0	0	0	0	0	0	0	0	2	3	2	0	0	0
ENSMUSG00000107115	0	0	0	0	1	0	0	0	1	3	0	0	0	1	0	0	3	1	4	0	2	0
ENSMUSG00000107364	0	0	1	0	0	2	0	0	1	0	0	0	0	0	0	0	0	3	1	0	0	0
ENSMUSG00000106708	0	0	0	0	0	0	0	0	0	0	0	0	0	0	0	0	0	0	0	0	0	0
ENSMUSG00000072822	0	0	0	0	0	0	0	0	0	0	0	0	0	0	0	0	0	0	0	0	0	0
ENSMUSG00000106745	0	0	0	0	0	0	0	0	0	0	0	0	0	0	0	0	0	0	0	0	0	1
ENSMUSG00000107144	0	0	0	0	0	0	0	0	0	0	0	0	0	0	0	0	0	0	0	0	0	0
ENSMUSG00000107371	0	0	0	0	0	0	0	0	0	0	0	0	0	0	0	0	0	0	0	0	0	0
ENSMUSG00000072821	0	0	0	0	0	0	0	0	0	0	0	0	0	0	0	0	0	0	0	0	0	0
ENSMUSG00000100573	0	0	0	0	0	0	0	0	0	0	0	0	0	0	0	0	0	0	0	0	0	0
ENSMUSG00000107334	3	4	4	7	3	8	9	10	2	2	4	12	4	9	1	16	6	5	7	5	3	5
ENSMUSG00002076829	0	0	0	0	0	0	0	0	0	0	0	0	0	0	0	0	0	0	0	0	0	0
ENSMUSG00000096259	0	0	0	0	0	0	0	0	0	0	0	0	0	0	0	0	0	0	0	0	0	0
ENSMUSG00000106938	0	0	0	0	0	0	0	0	0	0	0	0	0	0	0	0	0	0	0	0	0	0
ENSMUSG00000094560	0	0	0	0	0	0	0	0	0	0	0	0	0	0	0	0	0	0	0	0	0	0
ENSMUSG00000029174	4872	3058	4875	5035	5065	4227	4745	4386	4609	4168	4848	1134	828	843	873	1197	965	590	1118	1029	1905	1287
ENSMUSG00000095718	0	0	0	0	0	0	0	0	0	0	0	0	0	0	0	0	0	0	0	0	0	0
ENSMUSG00000087516	41	49	47	22	54	44	50	58	22	27	56	56	51	71	46	64	63	38	57	36	88	43
ENSMUSG00000106991	0	0	0	0	0	0	0	1	1	0	0	0	0	0	0	0	0	2	0	0	0	0
ENSMUSG00000085708	0	0	0	0	0	0	1	0	0	0	0	0	0	0	0	0	0	0	1	0	0	0
ENSMUSG00000073497	0	0	0	0	0	0	0	0	0	0	0	0	0	0	0	0	0	1	2	0	0	0
ENSMUSG00000085345	0	0	0	0	0	1	0	0	0	0	0	0	0	0	0	0	0	0	0	0	1	0
ENSMUSG00000107315	0	0	0	0	0	0	0	0	0	0	0	0	0	0	0	0	0	0	0	0	0	0
ENSMUSG00000083435	0	4	0	0	1	1	0	3	0	0	2	0	1	0	4	1	3	0	3	1	0	0
ENSMUSG00000104947	1	0	0	0	2	0	0	2	1	1	0	0	0	0	0	0	0	0	0	0	0	0
ENSMUSG00000081143	0	0	0	0	0	0	0	0	0	0	0	0	0	0	0	0	0	0	0	1	0	0
ENSMUSG00000074011	0	0	0	0	0	0	0	0	0	0	0	0	0	0	0	0	0	0	0	0	0	0
ENSMUSG00000083100	1	0	0	3	0	1	5	0	2	3	3	0	6	4	4	2	2	0	1	0	6	1
ENSMUSG00000105730	0	0	0	0	0	0	0	0	0	0	0	0	0	0	0	0	0	0	0	0	0	0
ENSMUSG00000105443	0	0	0	0	0	0	0	0	0	0	0	0	0	0	0	0	0	0	0	0	0	0
ENSMUSG00000105105	0	0	0	0	0	0	0	0	0	0	0	0	0	0	0	0	0	0	0	0	0	0
ENSMUSG00000100911	0	0	0	0	0	0	0	0	0	0	0	0	0	0	0	0	0	0	0	0	0	0
ENSMUSG00000105251	0	0	0	0	0	0	0	0	0	0	0	0	0	0	0	0	0	0	0	0	0	0
ENSMUSG00000095074	0	0	0	0	0	0	0	0	0	0	0	0	0	0	0	0	0	0	0	0	0	0
ENSMUSG00000105352	0	0	0	0	0	0	0	0	0	0	0	0	0	0	0	0	0	0	0	0	0	0
ENSMUSG00000095503	0	0	0	0	0	0	0	0	0	0	0	0	0	0	0	0	0	0	0	0	0	0
ENSMUSG00000106566	0	0	0	0	0	0	0	0	0	0	0	0	0	0	0	0	0	0	0	0	0	0
ENSMUSG00000104961	0	0	0	0	0	0	0	0	0	0	0	0	0	0	0	0	0	0	0	0	0	0
ENSMUSG00000062372	1	2	3	0	1	2	2	0	0	0	3	26	32	34	53	86	39	16	36	24	60	44
ENSMUSG00000104806	0	0	0	0	0	0	0	0	0	1	0	0	0	0	1	0	2	0	0	0	1	0
ENSMUSG00000094195	0	0	0	0	0	0	0	0	0	0	0	0	0	0	0	0	0	0	0	0	0	0
ENSMUSG00000105402	0	0	0	1	3	0	0	0	0	0	0	0	0	1	0	1	0	0	0	2	0	1
ENSMUSG00000105183	0	0	0	0	0	0	0	0	0	0	0	0	0	0	0	0	0	0	0	0	0	0
ENSMUSG00000104928	0	0	0	0	0	0	0	0	0	0	0	0	0	0	0	0	0	0	0	0	0	0
ENSMUSG00002074850	0	0	0	0	0	0	0	0	0	0	0	0	0	0	0	0	0	0	0	0	0	0
ENSMUSG00000092073	0	0	0	0	0	0	0	0	0	0	0	0	0	0	0	0	0	0	0	0	0	0
ENSMUSG00000097668	0	0	0	1	0	0	0	0	0	0	0	0	0	0	0	0	0	0	0	0	0	0
ENSMUSG00000107064	0	0	0	0	0	0	0	0	0	0	2	0	0	0	0	0	0	0	0	0	0	0
ENSMUSG00000107187	0	0	0	0	0	0	0	0	0	0	0	0	0	0	0	0	0	0	0	0	0	0
ENSMUSG00000097640	10	17	11	11	16	12	25	12	11	11	8	22	6	38	10	23	27	30	10	11	17	21
ENSMUSG00000095954	0	0	0	0	0	0	0	0	0	0	0	0	0	0	0	0	0	0	0	0	0	0
ENSMUSG00000107285	0	0	0	0	0	0	0	0	0	0	0	0	0	0	0	0	0	0	0	0	0	0
ENSMUSG00000073510	0	0	0	0	0	0	0	0	0	0	0	0	0	0	0	0	0	0	0	0	0	0
ENSMUSG00000096742	0	0	0	0	0	0	0	0	0	0	0	0	0	0	0	0	0	0	0	0	0	0
ENSMUSG00000107376	0	0	0	0	0	0	0	0	0	0	0	0	0	0	0	0	0	0	0	0	0	0
ENSMUSG00000106780	0	0	0	0	0	0	0	0	0	0	0	0	0	0	0	0	0	0	0	0	0	0
ENSMUSG00000029182	0	0	0	0	0	0	0	0	0	0	0	0	0	0	0	0	0	0	0	0	0	0
ENSMUSG00000092166	0	0	0	0	0	0	0	0	0	0	0	0	0	0	0	0	0	0	0	0	0	0
ENSMUSG00000095996	0	0	0	0	0	0	0	0	0	0	0	0	0	0	0	0	0	0	0	0	0	0
ENSMUSG00000053194	0	0	0	0	0	0	0	0	0	0	0	0	0	0	0	0	0	0	0	0	0	0
ENSMUSG00002075404	0	0	0	0	0	0	0	0	0	0	0	0	0	0	0	0	0	0	0	0	0	0
ENSMUSG00000018604	126	77	99	121	194	105	93	109	112	77	231	592	440	666	574	928	436	370	476	427	490	382
ENSMUSG00000106300	0	0	0	0	0	0	0	0	0	0	0	0	0	0	2	0	0	0	0	0	0	0
ENSMUSG00000096066	0	0	0	0	0	0	0	0	0	0	0	0	0	0	0	0	0	0	0	0	0	0
ENSMUSG00000053214	3	0	1	0	2	0	0	1	0	1	4	2	4	3	1	2	3	2	3	1	1	2
ENSMUSG00000107348	0	0	0	0	0	0	0	0	0	0	0	0	0	0	0	0	0	0	0	0	0	0
ENSMUSG00000086847	0	0	0	0	2	0	0	0	0	0	0	0	0	2	0	1	4	1	1	0	0	0
ENSMUSG00000029178	444	286	446	478	569	337	313	446	402	422	335	577	722	652	752	932	456	398	576	621	960	616
ENSMUSG00000107053	0	0	0	0	0	0	0	0	0	0	0	0	0	0	0	0	0	0	0	0	0	0
ENSMUSG00000049265	15	4	10	3	8	6	4	11	5	0	6	20	8	29	39	27	9	22	12	10	13	11
ENSMUSG00000106205	21	26	9	15	15	11	10	17	21	8	13	24	17	32	27	31	22	37	20	11	23	11
ENSMUSG00000118495	0	0	0	0	0	0	0	0	0	0	0	0	0	0	0	0	0	0	0	0	0	0
ENSMUSG00000106795	0	0	2	0	0	0	0	0	3	0	0	0	0	0	0	2	0	0	0	1	1	0
ENSMUSG00000079424	0	0	0	0	0	0	0	0	0	0	0	0	0	0	0	0	0	0	0	0	0	0
ENSMUSG00000107122	0	0	0	0	0	0	0	0	0	0	0	0	0	0	0	0	0	0	0	0	0	0
ENSMUSG00000106821	0	0	0	0	0	0	0	0	0	0	0	0	0	0	0	0	0	0	0	0	0	0
ENSMUSG00000107357	0	0	0	0	0	0	0	0	0	0	0	0	0	0	0	0	0	0	0	0	0	0
ENSMUSG00000044827	0	4	0	2	0	0	1	1	2	0	1	2	1	2	1	1	1	0	0	1	3	1
ENSMUSG00000051498	13	10	13	13	21	14	14	15	12	26	10	18	17	36	23	25	11	18	25	18	13	22
ENSMUSG00000018263	5	0	0	0	0	9	2	1	0	2	0	0	0	0	0	2	0	0	1	0	1	0
ENSMUSG00000029175	341	345	293	357	385	305	282	343	304	389	299	274	289	376	315	373	230	258	311	312	395	297
ENSMUSG00000107084	0	0	0	0	0	0	0	0	0	0	0	0	0	0	0	0	0	0	0	0	0	0
ENSMUSG00000070677	0	0	0	0	0	0	0	0	0	0	0	0	0	0	0	0	0	0	0	0	0	0
ENSMUSG00000107063	0	0	0	0	0	0	0	0	0	0	0	0	0	0	0	0	0	0	0	0	0	0
ENSMUSG00000093710	0	0	0	0	0	0	0	0	0	0	0	0	0	0	0	0	0	0	0	0	0	0
ENSMUSG00002075687	0	0	0	0	0	0	0	0	0	0	0	0	0	0	0	0	0	0	0	0	0	0
ENSMUSG00000029185	90	79	56	87	87	122	60	91	69	114	85	93	75	97	132	114	71	75	94	76	132	75
ENSMUSG00000077042	0	3	0	0	0	0	0	0	0	0	0	0	0	0	0	0	0	0	0	0	0	0
ENSMUSG00000106186	0	0	0	0	0	0	0	0	0	0	0	0	0	0	0	0	0	0	0	0	0	0
ENSMUSG00000079423	0	0	0	0	0	0	0	0	0	0	0	0	0	0	0	0	0	0	0	0	0	0
ENSMUSG00000094043	0	0	0	0	0	0	0	0	0	0	0	0	0	0	0	0	0	0	0	0	0	0
ENSMUSG00000106690	0	0	0	0	0	0	0	0	0	0	0	0	0	0	0	0	0	0	0	0	0	0
ENSMUSG00000107213	0	0	0	0	0	0	0	0	0	0	0	0	0	0	0	0	0	0	0	0	0	0
ENSMUSG00000096139	0	0	0	0	0	0	0	0	0	0	0	0	0	0	0	0	0	0	0	0	0	0
ENSMUSG00000037913	1	0	1	0	0	0	0	0	0	0	0	0	0	1	1	0	0	1	0	0	0	2
ENSMUSG00000072814	0	0	0	0	0	0	0	0	0	0	0	0	0	0	0	0	0	0	0	0	0	0
ENSMUSG00000072813	0	0	0	0	0	0	0	0	0	0	0	0	0	0	0	0	0	0	0	0	0	0
ENSMUSG00000106805	0	0	0	0	0	0	0	0	1	0	0	0	0	0	0	0	0	0	0	0	0	0
ENSMUSG00000096617	24892	36698	23264	24306	24441	23679	28465	24946	20824	20467	25291	12587	10123	13988	11336	15747	13463	17215	11274	12013	16269	9307
ENSMUSG00000119041	0	0	0	0	0	0	0	0	0	0	0	0	0	0	0	0	0	0	0	0	0	0
ENSMUSG00000023078	8	31	8	7	8	4	7	4	14	4	3	3	11	12	18	58	21	17	16	12	12	23
ENSMUSG00000107092	480	642	599	528	383	466	636	351	324	619	1299	226	245	301	313	335	227	315	243	281	305	261
ENSMUSG00000054920	110	69	106	119	142	111	137	108	115	111	106	140	176	197	191	219	134	141	161	143	143	109
ENSMUSG00002076210	0	0	0	0	0	0	0	0	0	0	0	0	0	0	0	0	0	0	0	0	0	0
ENSMUSG00000029177	56	40	43	51	68	36	61	36	66	54	29	60	59	87	77	109	81	92	66	60	104	84
ENSMUSG00000029594	215	275	227	209	245	215	223	233	213	176	131	301	209	304	341	383	223	234	217	231	263	171
ENSMUSG00000097368	24	10	11	29	26	23	13	22	36	16	29	48	20	24	27	44	27	34	35	32	66	37
ENSMUSG00000106915	9	6	13	4	24	7	8	11	15	10	16	6	5	5	0	5	1	3	0	3	4	1
ENSMUSG00002075229	0	0	0	0	0	0	0	0	0	0	0	0	0	0	0	0	0	0	0	0	0	0
ENSMUSG00000107141	0	0	0	0	0	0	0	0	0	0	0	0	0	0	0	0	0	0	0	0	0	0
ENSMUSG00000098649	0	0	0	0	0	0	0	0	0	0	0	0	0	0	0	0	0	0	0	0	0	0
ENSMUSG00000029595	0	0	0	0	0	0	0	0	0	0	0	0	0	0	0	0	0	0	0	0	0	0
ENSMUSG00000029168	52	34	38	33	50	35	55	34	20	34	28	1	1	1	6	1	2	0	9	0	0	4
ENSMUSG00000106173	0	0	0	0	0	0	0	0	0	1	1	0	0	0	0	0	0	0	0	0	0	0
ENSMUSG00000034724	457	292	452	467	484	386	362	461	352	464	438	446	681	789	711	785	423	332	686	658	774	539
ENSMUSG00000090468	0	0	0	0	0	0	0	0	0	0	0	0	0	0	0	1	0	0	0	1	0	0
ENSMUSG00000029596	3	5	1	1	1	1	1	1	6	1	1	10	1	13	6	7	3	13	8	2	0	3
ENSMUSG00000029166	1182	1035	1261	1192	1284	1188	1124	1196	1062	1283	1320	802	732	1031	813	925	809	721	861	799	980	788
ENSMUSG00000106229	0	1	0	0	0	3	0	4	1	0	0	0	0	0	0	0	1	0	0	0	0	0
ENSMUSG00000087258	0	0	0	0	0	0	0	0	0	0	0	0	0	0	0	0	0	0	0	0	0	0
ENSMUSG00000029597	4	0	4	2	7	0	0	9	1	0	0	12	20	17	16	18	19	5	5	8	9	8
ENSMUSG00000029486	487	570	584	514	488	373	432	528	504	611	467	427	643	478	490	608	390	741	508	537	693	588
ENSMUSG00000086165	0	0	2	2	1	0	1	0	0	1	1	3	3	5	2	6	4	0	7	3	3	5
ENSMUSG00000029598	1161	1214	1025	1232	1387	1050	982	1222	1089	998	889	2297	1602	2503	1975	2974	1769	1034	2062	1512	2034	1468
ENSMUSG00000037890	64	36	63	42	50	57	41	59	69	60	55	32	49	61	44	62	39	33	42	38	55	41
ENSMUSG00000034687	59	27	38	43	74	86	81	72	59	65	131	66	95	95	78	128	59	64	117	52	129	85
ENSMUSG00000038828	596	703	674	648	658	639	582	644	669	647	611	582	582	755	684	736	445	421	620	633	629	447
ENSMUSG00000106263	0	0	0	0	0	0	0	0	0	0	0	0	0	0	0	0	0	0	0	0	0	0
ENSMUSG00000105446	0	0	0	0	0	0	0	0	0	0	0	0	0	0	0	0	0	0	0	0	0	0
ENSMUSG00000106526	0	0	0	0	0	0	0	0	0	0	0	0	0	0	0	0	0	0	0	0	0	0
ENSMUSG00000107086	5	6	3	3	6	7	4	7	9	0	7	0	6	2	4	3	1	2	3	3	4	2
ENSMUSG00000029484	423	373	329	389	460	422	342	388	406	348	269	547	607	611	648	786	447	629	463	647	617	427
ENSMUSG00000105356	0	0	0	0	0	1	0	0	0	0	0	0	0	2	0	0	0	0	1	0	0	0
ENSMUSG00000104955	0	0	0	0	0	0	0	0	0	0	0	0	0	0	0	0	0	0	0	0	0	0
ENSMUSG00000106319	0	0	0	0	0	0	0	0	0	0	0	0	0	0	0	0	0	0	0	0	0	0
ENSMUSG00000104698	0	0	0	0	0	0	0	0	0	0	0	0	0	0	0	0	0	0	0	0	0	0
ENSMUSG00000064550	0	0	0	0	0	0	0	0	0	0	0	0	0	0	0	0	0	0	0	0	0	0
ENSMUSG00000105283	0	0	0	0	0	0	0	0	0	0	0	0	0	0	2	1	1	1	1	1	3	0
ENSMUSG00000105871	0	0	0	0	1	0	0	0	0	0	0	0	1	0	0	0	0	0	1	0	0	0
ENSMUSG00000106357	0	4	0	3	1	0	6	3	2	2	1	8	5	10	5	11	9	7	16	5	8	8
ENSMUSG00000105377	3	0	2	0	1	2	2	0	7	1	1	8	5	16	7	6	15	11	8	3	7	8
ENSMUSG00000105257	0	0	0	0	0	0	0	0	0	1	0	0	0	0	0	0	0	0	2	0	0	0
ENSMUSG00000105006	24	29	21	20	31	26	24	7	14	23	18	14	28	27	25	22	12	30	16	20	9	3
ENSMUSG00000032754	202	179	159	188	230	162	220	196	138	100	100	265	169	356	260	427	203	315	273	212	244	183
ENSMUSG00000034663	171	137	198	193	173	149	165	130	141	155	183	179	177	252	231	263	170	155	131	204	167	141
ENSMUSG00000104591	0	0	0	0	0	0	0	0	0	0	0	0	3	0	0	0	0	0	0	0	0	0
ENSMUSG00000055725	35	18	53	28	29	48	39	28	43	26	69	33	19	27	31	31	18	13	25	21	24	28
ENSMUSG00000032741	1716	1386	1722	1849	2002	1898	1949	1787	1499	1849	1697	1591	1164	1687	1385	2130	1070	782	1418	1322	1515	1254
ENSMUSG00000104736	0	0	0	0	0	0	0	0	0	0	0	0	2	0	0	0	0	0	0	0	0	0
ENSMUSG00000105850	0	0	0	0	0	0	0	0	0	0	0	0	0	0	0	0	0	0	0	0	0	0
ENSMUSG00000067161	94	73	111	55	76	65	52	60	73	65	59	174	116	180	155	185	151	159	127	149	164	104
ENSMUSG00000104717	0	0	0	0	0	0	0	0	0	0	0	0	0	0	0	0	0	0	0	0	0	0
ENSMUSG00000106825	7	5	9	7	8	13	14	8	12	9	4	16	7	11	12	20	5	5	9	8	17	13
ENSMUSG00000046000	0	0	0	0	0	0	0	0	0	0	0	0	0	0	0	0	0	0	0	0	0	0
ENSMUSG00000097516	0	0	0	0	0	0	0	0	0	0	0	0	0	0	0	0	0	0	0	0	0	0
ENSMUSG00000050553	0	0	0	0	0	0	0	0	0	0	0	0	0	0	0	0	0	0	0	0	0	0
ENSMUSG00000029601	5	4	3	1	0	10	1	3	5	0	3	2	1	3	4	5	5	0	1	1	4	1
ENSMUSG00000029338	240	159	219	205	207	244	217	212	227	303	205	168	121	218	247	288	166	157	261	135	297	211
ENSMUSG00000029600	84	69	58	56	72	64	71	63	47	62	58	116	47	121	73	93	70	118	61	61	72	59
ENSMUSG00000105801	0	0	0	0	0	0	0	0	0	0	0	0	0	0	0	0	0	0	0	0	0	0
ENSMUSG00000106518	0	0	0	0	0	0	0	0	0	0	0	0	0	0	0	0	0	0	0	0	1	0
ENSMUSG00000105117	0	0	0	0	0	0	0	0	0	0	0	0	0	0	0	0	0	0	0	0	0	0
ENSMUSG00000105441	0	0	0	0	0	0	0	0	0	0	0	0	0	1	1	0	0	0	0	0	0	1
ENSMUSG00000098073	0	0	0	0	0	0	0	0	0	0	0	0	0	0	0	0	0	0	0	0	0	0
ENSMUSG00000035456	33	28	21	24	25	22	24	24	25	21	14	23	14	33	53	60	25	37	33	24	31	12
ENSMUSG00000045238	5	3	4	4	0	0	4	1	5	4	1	3	3	4	2	7	2	1	0	0	5	1
ENSMUSG00000029337	6	2	4	1	0	0	5	4	0	0	1	2	1	1	4	10	2	0	4	3	2	3
ENSMUSG00000057816	0	0	0	0	1	0	0	0	2	0	0	0	0	1	0	0	0	0	0	0	0	0
ENSMUSG00000104545	0	0	0	0	0	0	0	0	0	0	0	0	0	0	0	0	0	0	0	0	0	0
ENSMUSG00000106273	0	0	1	0	0	0	0	1	0	0	1	0	0	1	0	0	1	1	0	0	0	0
ENSMUSG00000105814	1	1	0	0	2	0	0	0	0	0	2	1	1	2	3	6	1	3	3	0	0	0
ENSMUSG00000077424	0	0	0	0	0	0	0	0	0	0	0	0	0	0	0	0	0	0	0	0	0	0
ENSMUSG00000079416	0	0	0	0	0	0	0	0	0	0	0	0	0	0	0	0	0	0	0	0	0	0
ENSMUSG00000067101	0	0	0	0	0	0	0	0	0	0	0	0	0	0	0	0	0	0	0	0	0	0
ENSMUSG00000029335	25	21	29	27	47	48	24	25	32	58	26	7	11	18	24	27	49	10	26	18	23	21
ENSMUSG00000029599	425	413	397	469	474	497	503	483	359	432	381	574	339	636	538	739	410	321	425	383	548	340
ENSMUSG00000107191	0	0	0	0	0	0	0	0	0	0	0	0	0	0	0	0	0	0	0	0	0	0
ENSMUSG00000094282	0	0	1	0	0	0	0	0	1	0	0	5	0	0	1	1	1	3	6	0	0	0
ENSMUSG00000107004	0	0	0	0	0	0	0	0	0	0	0	0	0	0	0	0	0	0	0	0	0	0
ENSMUSG00000089830	0	0	0	0	0	0	0	0	0	0	0	0	0	0	0	0	0	0	0	0	0	0
ENSMUSG00000029191	436	499	463	522	569	465	483	523	458	453	566	415	507	552	508	744	484	383	564	519	618	495
ENSMUSG00000105935	0	0	0	0	0	0	0	0	0	0	0	0	0	0	0	0	1	0	1	0	1	0
ENSMUSG00000029195	0	0	3	0	0	4	1	1	5	1	2	13	9	7	11	21	13	7	7	8	5	1
ENSMUSG00000029334	15	19	18	20	15	21	10	16	16	9	8	31	36	32	30	45	40	25	32	18	36	50
ENSMUSG00000089659	4	11	8	13	12	5	4	10	12	11	7	7	9	18	20	14	8	8	6	4	11	8
ENSMUSG00000105579	0	0	0	0	2	0	0	0	0	0	0	0	2	0	2	0	0	0	0	0	2	0
ENSMUSG00000029602	0	0	1	0	0	0	0	0	0	0	0	1	0	0	3	0	1	0	0	2	2	0
ENSMUSG00000029603	9	5	3	1	4	5	7	5	1	0	0	9	8	9	9	17	10	7	13	10	3	5
ENSMUSG00000047215	43	36	43	24	28	45	32	36	24	34	38	50	36	44	37	56	50	69	45	52	58	32
ENSMUSG00000029165	74	48	58	51	75	76	51	63	49	73	67	90	71	116	63	103	56	31	90	66	92	62
ENSMUSG00000032690	44	35	34	33	41	31	44	55	52	32	63	86	108	102	103	140	48	63	85	117	111	89
ENSMUSG00000107201	1	2	8	1	3	2	6	1	3	2	3	5	0	11	1	3	1	2	8	6	4	1
ENSMUSG00000029199	721	797	634	727	762	700	756	849	679	638	743	748	689	967	745	1047	754	904	740	831	994	718
ENSMUSG00000107075	0	0	0	0	0	0	0	0	0	0	0	2	0	0	0	2	0	0	0	0	0	0
ENSMUSG00000106291	5	1	5	7	0	8	12	6	5	5	10	9	5	6	4	4	3	3	8	7	10	3
ENSMUSG00000105896	0	4	5	0	2	5	0	0	0	6	0	3	1	1	3	4	1	1	2	2	1	2
ENSMUSG00000038803	285	232	207	296	274	288	355	352	203	233	170	272	175	351	294	429	264	428	178	188	258	207
ENSMUSG00000032661	1	0	0	2	3	1	0	1	2	0	0	0	2	1	0	1	0	3	1	0	0	0
ENSMUSG00000029163	153	116	51	87	107	129	106	122	74	83	59	146	67	144	146	185	102	154	88	60	120	98
ENSMUSG00000107179	0	0	0	0	0	0	0	0	0	0	0	0	0	0	0	0	0	0	0	0	0	0
ENSMUSG00000029201	120	104	117	122	102	136	91	113	124	114	63	198	145	198	193	314	182	205	155	181	274	166
ENSMUSG00000105835	0	0	0	0	0	0	0	0	0	0	0	0	0	0	0	0	0	0	0	0	0	0
ENSMUSG00000104917	0	0	0	0	0	0	0	0	0	0	1	3	1	0	3	4	0	0	1	1	1	0
ENSMUSG00000066867	0	0	0	0	0	0	0	0	0	0	0	0	0	0	0	0	0	0	0	0	0	0
ENSMUSG00000089809	9	11	11	8	15	14	15	13	12	6	56	9	22	16	17	38	10	11	12	17	17	21
ENSMUSG00000037822	637	535	640	659	667	644	593	596	623	679	607	642	716	889	706	1091	713	684	777	660	1004	769
ENSMUSG00000001166	7	7	4	9	1	3	10	5	5	4	8	14	9	3	8	19	9	8	4	15	10	1
ENSMUSG00000104641	0	0	2	0	0	0	4	0	0	0	0	0	0	0	0	0	0	0	0	1	0	0
ENSMUSG00000107195	2	6	0	5	2	2	6	7	5	2	5	3	5	8	2	3	0	1	6	3	4	6
ENSMUSG00000105601	3	0	3	0	2	4	1	2	3	0	0	0	0	1	3	1	0	1	0	0	3	0
ENSMUSG00000105686	0	0	0	0	0	0	0	0	0	0	0	0	0	0	0	0	3	0	1	0	0	0
ENSMUSG00000104753	0	0	0	0	0	0	0	0	0	0	0	0	0	0	0	0	0	0	0	0	0	0
ENSMUSG00000090006	0	0	0	0	0	0	0	0	0	0	0	0	0	0	0	0	0	0	0	0	0	0
ENSMUSG00000089627	0	0	0	0	0	0	0	0	0	0	0	0	0	0	0	0	0	0	0	0	0	0
ENSMUSG00000090146	0	0	0	0	0	0	0	0	0	0	0	0	0	0	0	0	0	0	0	0	0	0
ENSMUSG00002076040	0	0	0	0	0	0	0	0	0	0	0	0	0	0	0	0	0	0	0	0	0	0
ENSMUSG00000089743	0	0	0	0	0	0	0	0	0	0	0	0	0	0	0	0	0	0	0	0	0	0
ENSMUSG00000029331	0	0	0	0	0	0	0	0	0	0	0	0	0	0	0	0	0	0	0	0	0	0
ENSMUSG00000029605	11	8	18	19	12	18	29	26	15	25	8	31	21	39	20	24	27	18	22	23	57	23
ENSMUSG00000029162	320	467	204	309	291	267	321	314	242	208	252	280	157	276	216	354	243	467	225	200	272	168
ENSMUSG00000105218	0	0	0	0	0	0	0	0	0	0	0	0	0	0	0	0	0	0	0	0	0	0
ENSMUSG00000104731	0	0	0	0	0	0	0	0	0	0	0	0	0	0	0	0	0	0	0	0	0	0
ENSMUSG00002076587	0	0	0	0	0	0	0	0	0	0	0	0	0	0	0	0	0	0	0	0	0	0
ENSMUSG00000029161	24	8	8	6	31	12	14	13	7	21	10	8	1	14	12	13	4	15	7	7	17	5
ENSMUSG00000105078	6	0	0	3	0	0	0	0	0	0	0	0	0	0	1	0	1	2	1	0	0	0
ENSMUSG00000053765	0	0	0	0	0	0	0	0	0	0	0	0	0	0	0	0	0	0	0	0	0	0
ENSMUSG00002076497	0	0	0	0	0	0	0	0	0	0	0	0	0	0	0	0	0	0	0	0	0	0
ENSMUSG00002076672	0	0	0	0	0	0	0	0	0	0	0	0	0	0	0	0	0	0	0	0	0	0
ENSMUSG00000006638	7	3	2	4	3	3	5	6	1	2	1	4	6	23	6	18	10	3	5	12	10	9
ENSMUSG00000001168	1	0	0	0	0	4	1	1	0	0	0	0	0	0	0	0	0	0	0	0	0	0
ENSMUSG00000066861	2	0	2	5	2	2	1	0	2	1	2	4	1	2	5	8	1	6	4	1	6	1
ENSMUSG00000029203	858	874	838	827	794	783	907	958	666	666	702	825	611	994	765	1074	688	1384	832	734	867	603
ENSMUSG00000107362	2	0	1	0	0	0	0	0	0	2	0	0	0	0	0	1	0	0	0	0	0	0
ENSMUSG00000107102	5	2	6	2	0	1	3	4	2	3	3	1	1	2	8	2	3	1	0	2	2	1
ENSMUSG00000052776	14	20	9	19	24	19	6	11	16	6	1	9	9	10	13	15	9	19	14	6	10	7
ENSMUSG00000032623	0	0	0	0	0	0	0	0	0	0	0	0	0	0	0	0	0	0	0	0	0	0
ENSMUSG00000118628	0	0	0	0	0	0	0	0	0	0	0	0	0	0	0	0	0	0	0	0	0	0
ENSMUSG00000045302	962	1051	912	976	988	916	890	979	839	886	688	791	713	1055	841	1092	773	789	789	786	924	619
ENSMUSG00000006642	6	7	11	12	13	1	7	9	5	10	10	17	14	26	9	25	10	9	11	7	21	10
ENSMUSG00000029202	689	431	817	789	699	664	693	741	617	685	807	804	799	950	854	1099	584	553	784	908	1020	763
ENSMUSG00000106767	4	2	3	4	2	2	3	3	0	5	3	2	9	3	6	12	3	1	4	4	1	3
ENSMUSG00000106696	0	0	0	1	2	0	0	0	0	1	0	2	1	0	0	1	0	0	0	0	0	0
ENSMUSG00000088494	0	0	1	0	0	0	0	0	0	0	0	0	0	0	0	0	0	0	0	1	1	0
ENSMUSG00000107158	0	0	0	0	0	0	0	0	0	0	0	0	0	0	0	0	0	0	0	0	0	0
ENSMUSG00000107050	0	0	0	0	0	0	0	0	0	0	0	0	0	0	0	0	0	0	0	0	0	0
ENSMUSG00000106978	40	28	33	36	41	26	32	27	28	24	24	52	33	56	53	46	45	71	47	33	60	25
ENSMUSG00000029608	0	0	0	0	5	0	0	0	0	0	0	0	0	0	0	0	0	0	0	0	0	1
ENSMUSG00000106841	0	0	0	0	0	0	0	0	0	0	0	0	0	0	0	0	0	0	0	0	0	0
ENSMUSG00000000568	923	842	862	905	937	862	918	1091	712	760	888	893	729	1073	832	1329	896	1028	744	834	1107	849
ENSMUSG00000091623	0	0	1	2	2	1	1	5	2	2	1	2	0	5	6	4	3	5	2	2	4	3
ENSMUSG00000037795	124	63	144	130	135	101	104	138	126	120	113	163	182	175	197	291	149	97	195	145	245	156
ENSMUSG00002076604	0	0	0	0	0	0	0	0	0	0	0	0	0	0	0	0	0	0	1	0	0	0
ENSMUSG00000106682	1	0	0	0	0	1	0	0	0	1	0	0	3	1	0	0	2	0	0	0	0	0
ENSMUSG00000106713	0	0	0	0	0	0	0	0	0	0	0	0	0	0	0	0	0	0	0	0	0	0
ENSMUSG00000106776	0	0	0	0	1	0	0	0	0	0	0	0	0	0	0	0	0	0	0	0	0	0
ENSMUSG00000106681	0	0	0	0	0	0	0	0	0	0	0	0	0	0	0	0	0	0	0	0	0	0
ENSMUSG00000029204	2	1	1	8	11	4	6	6	6	2	3	3	8	6	6	13	10	9	1	6	9	8
ENSMUSG00000107254	0	0	0	0	0	0	0	0	0	0	0	0	0	0	0	0	0	0	0	0	0	0
ENSMUSG00000029205	7	3	2	0	0	0	0	0	0	0	0	0	0	0	3	0	0	1	0	1	0	0
ENSMUSG00000029328	1838	1925	1720	1793	2069	1751	1843	2096	1583	1457	1655	1764	1317	2139	1637	2282	1744	2222	1598	1643	1986	1298
ENSMUSG00000106768	0	0	0	0	0	0	0	0	0	0	0	0	0	0	0	0	0	0	0	0	0	0
ENSMUSG00000107049	0	0	0	0	0	0	0	0	0	0	0	0	0	0	0	0	0	0	0	0	0	0
ENSMUSG00000043733	2728	1971	2301	2655	2835	2546	2770	2711	2308	2202	2567	4540	3235	4951	4507	5720	2834	2582	3549	4133	4165	3082
ENSMUSG00000006641	65	98	99	113	90	92	101	84	104	133	69	86	115	144	124	135	105	52	100	111	144	106
ENSMUSG00000054598	0	0	0	0	1	0	0	3	1	0	0	0	0	0	0	0	1	0	2	0	0	3
ENSMUSG00002076702	0	0	0	0	0	0	0	0	0	0	0	0	0	0	0	0	0	0	0	0	0	0
ENSMUSG00000106940	0	0	0	0	1	1	2	1	0	7	0	0	0	0	3	0	2	0	0	0	0	0
ENSMUSG00000029326	153	169	146	163	177	115	158	176	124	166	145	128	98	112	107	167	113	161	139	97	128	94
ENSMUSG00002076905	0	0	0	0	0	0	0	0	0	0	0	0	1	0	2	0	0	0	1	0	0	0
ENSMUSG00000029614	419	594	522	499	593	400	509	475	416	417	449	518	349	715	474	655	608	825	550	510	525	320
ENSMUSG00000064841	0	0	0	0	0	0	0	0	0	0	0	0	0	0	0	0	0	0	0	0	0	0
ENSMUSG00000050640	8	3	10	15	19	11	6	14	22	8	17	90	76	81	81	140	56	57	86	92	145	80
ENSMUSG00000086259	0	0	0	0	0	0	0	0	0	0	0	0	0	0	0	0	2	0	0	0	2	0
ENSMUSG00000013622	594	935	599	647	698	599	713	682	654	625	679	588	665	737	627	788	708	1111	662	611	698	589
ENSMUSG00000070780	8	1	3	2	3	0	2	5	2	2	2	0	1	4	6	25	11	7	12	6	26	17
ENSMUSG00000107304	0	0	0	0	0	0	0	0	0	0	0	0	0	0	0	0	0	0	0	0	0	0
ENSMUSG00000107390	0	0	0	0	0	0	0	0	0	0	0	0	0	0	0	0	0	0	0	0	0	0
ENSMUSG00000097092	0	0	0	0	0	0	0	0	0	0	0	0	0	0	0	0	0	0	0	0	0	0
ENSMUSG00000093258	0	0	0	0	0	0	0	0	0	0	0	0	0	0	0	0	0	0	0	0	0	0
ENSMUSG00000107014	0	0	0	0	0	0	0	0	0	0	0	0	0	0	0	0	0	0	0	0	0	0
ENSMUSG00000107069	0	0	0	0	0	0	0	0	0	0	0	0	0	0	0	0	0	0	0	0	0	0
ENSMUSG00000084108	0	0	0	0	0	0	0	0	0	0	0	0	0	0	0	0	0	0	0	0	0	0
ENSMUSG00000107125	0	0	0	0	0	0	0	0	0	0	0	0	0	0	0	0	0	0	0	0	0	0
ENSMUSG00000042744	674	379	637	742	826	604	575	638	664	655	622	778	590	728	783	1058	499	245	720	684	850	616
ENSMUSG00000077347	0	0	0	0	0	0	0	0	0	0	0	0	0	0	0	0	0	0	0	2	0	0
ENSMUSG00000029206	2	0	0	2	10	0	0	0	1	1	0	0	3	3	0	1	1	0	3	0	0	0
ENSMUSG00000042726	887	882	886	946	1078	993	946	940	802	796	984	1898	1643	2331	1803	3036	1773	1483	1597	1714	1702	1679
ENSMUSG00000104985	1	2	0	0	0	0	1	0	0	0	5	5	0	1	0	5	1	0	0	0	1	1
ENSMUSG00000106209	7	19	7	8	11	16	24	15	10	14	19	29	20	24	20	38	20	12	22	15	18	20
ENSMUSG00000042719	639	364	773	789	696	640	622	693	639	605	640	497	577	636	622	765	346	221	588	585	624	542
ENSMUSG00000106115	0	0	0	0	0	0	0	1	2	0	0	0	0	0	0	1	0	1	2	0	2	0
ENSMUSG00000029616	299	383	251	291	339	322	373	326	227	264	279	382	258	453	353	473	414	547	324	324	307	216
ENSMUSG00000013629	276	212	309	304	268	261	220	222	208	243	231	267	208	258	224	330	183	129	197	168	299	188
ENSMUSG00000029151	1	0	0	1	0	0	0	0	1	0	0	2	0	9	0	4	4	1	6	1	3	1
ENSMUSG00000104299	0	0	0	0	0	0	0	0	0	0	0	0	0	3	0	0	0	1	0	0	0	0
ENSMUSG00000053856	0	0	0	0	0	0	0	0	0	0	0	0	0	0	0	0	0	0	0	0	0	0
ENSMUSG00000029452	29	15	17	23	47	26	28	18	20	20	64	126	78	86	44	94	53	58	65	85	104	64
ENSMUSG00000029207	574	459	534	548	502	469	503	528	515	702	675	572	554	599	582	727	423	389	528	620	735	536
ENSMUSG00000082760	0	0	0	0	0	0	0	0	0	0	0	0	0	0	0	0	0	0	0	0	0	0
ENSMUSG00000062438	10	3	4	7	16	10	16	2	18	14	13	16	9	19	14	19	13	5	13	9	5	3
ENSMUSG00000104999	0	0	0	0	0	0	0	0	0	0	0	3	0	0	0	0	0	0	0	0	0	0
ENSMUSG00000072647	39	19	28	27	49	43	18	35	17	30	22	44	32	50	28	36	37	21	34	45	40	25
ENSMUSG00000106818	3	0	0	0	2	0	1	0	1	0	4	3	0	0	0	2	1	0	0	0	3	0
ENSMUSG00002076874	0	0	2	0	0	3	0	1	0	0	0	3	1	0	0	0	0	1	0	0	0	1
ENSMUSG00000107155	2	0	0	0	0	0	0	0	0	0	0	0	0	0	0	0	0	0	0	0	0	0
ENSMUSG00000106910	0	0	0	0	0	0	0	0	0	0	0	0	0	0	0	0	0	0	0	0	0	0
ENSMUSG00000106732	0	0	0	0	0	0	0	0	0	0	0	0	0	0	0	0	1	0	0	1	0	0
ENSMUSG00000106772	0	0	0	0	0	0	0	0	0	0	0	0	0	0	0	0	0	0	0	0	0	0
ENSMUSG00000107091	0	2	0	0	0	0	0	0	0	1	0	0	1	0	0	0	0	0	2	0	0	0
ENSMUSG00000106720	0	0	0	0	1	1	0	0	0	0	0	1	0	0	0	0	1	0	0	0	0	0
ENSMUSG00000106706	0	0	0	0	0	0	0	0	0	0	2	0	0	0	0	0	2	2	0	0	0	0
ENSMUSG00000087601	0	0	0	0	0	0	0	0	0	0	0	0	0	0	0	0	0	0	0	0	0	0
ENSMUSG00000062077	5225	7935	4423	5012	5554	5516	6298	5324	3835	3731	4323	5142	3075	5704	4405	5511	3943	6525	3178	3620	3646	2675
ENSMUSG00000105340	20	10	12	16	17	9	6	18	10	11	10	15	17	37	20	22	10	5	21	14	18	9
ENSMUSG00000107265	26	68	59	30	30	41	50	64	23	48	61	24	70	59	41	54	49	88	46	41	37	40
ENSMUSG00000038676	169	54	73	123	120	99	101	95	85	124	162	61	33	62	52	65	34	23	58	47	57	57
ENSMUSG00000029223	70	75	40	49	49	39	54	63	37	41	120	464	381	624	461	509	419	967	492	344	398	411
ENSMUSG00000107300	0	0	0	0	0	0	0	0	0	0	0	4	0	1	2	0	0	0	1	0	0	1
ENSMUSG00000107284	0	0	0	0	0	0	0	0	0	0	0	0	0	0	0	0	0	0	0	0	0	0
ENSMUSG00000107283	403	308	433	356	326	352	309	382	323	424	451	286	330	384	318	429	288	351	393	338	489	301
ENSMUSG00000101678	1	9	5	7	8	8	1	6	3	5	3	1	2	3	5	5	7	4	1	5	11	0
ENSMUSG00000105965	0	2	0	0	0	0	1	0	0	0	0	1	0	1	0	0	1	1	1	0	0	0
ENSMUSG00000106610	0	0	0	0	0	0	0	0	0	0	0	0	0	0	0	0	0	0	0	0	0	0
ENSMUSG00000092503	0	0	0	0	0	0	0	0	0	0	0	0	0	0	0	0	0	0	0	0	0	0
ENSMUSG00000029454	180	55	69	128	193	150	115	80	61	17	32	207	20	212	197	213	85	116	29	50	62	28
ENSMUSG00000082265	0	0	0	0	1	0	0	1	2	0	0	0	0	1	2	0	0	0	2	0	5	0
ENSMUSG00000029455	3913	4264	3114	3955	5310	4160	3580	4489	3639	2566	2976	7193	3979	8125	6947	9666	5941	5973	5157	5090	6123	3521
ENSMUSG00000106590	0	0	1	4	2	4	2	1	0	1	3	2	1	1	5	5	5	2	2	1	4	0
ENSMUSG00000042647	729	678	626	775	903	690	559	809	560	549	486	935	700	1278	953	1520	870	622	939	853	1026	638
ENSMUSG00000106864	320	359	324	375	365	331	325	372	296	315	345	362	347	402	358	474	332	272	388	340	472	331
ENSMUSG00000029456	204	167	153	179	209	154	129	193	171	131	124	173	163	233	163	268	123	149	185	172	181	201
ENSMUSG00000037736	2896	1614	2850	2824	3538	2900	3131	3408	2758	2929	3167	6115	5502	6857	5994	8272	4492	2926	6192	5802	7080	4620
ENSMUSG00000082420	15	21	12	13	30	14	8	21	17	8	7	69	55	92	49	69	41	60	53	51	62	40
ENSMUSG00000106749	0	0	0	0	0	0	0	3	0	0	0	0	1	0	0	0	5	0	1	0	2	4
ENSMUSG00000107290	0	0	0	1	0	0	0	0	0	0	0	0	0	0	0	0	1	0	0	0	0	0
ENSMUSG00000085839	2	0	0	0	0	0	0	1	1	0	0	12	3	9	6	11	3	0	4	3	2	0
ENSMUSG00000086964	1	0	1	8	0	4	0	1	0	1	0	25	15	12	13	13	1	5	5	16	12	17
ENSMUSG00000106785	0	0	0	0	0	0	0	0	0	0	0	0	0	0	0	0	0	0	0	0	0	0
ENSMUSG00002075048	1	0	3	0	0	4	0	0	4	0	0	1	3	0	0	2	1	2	2	0	0	3
ENSMUSG00000012520	0	0	0	0	0	0	0	0	0	0	0	0	0	0	0	0	0	0	0	0	0	0
ENSMUSG00000106995	0	0	0	0	0	0	0	0	0	0	0	0	0	0	0	0	0	0	0	0	0	0
ENSMUSG00000107319	0	0	1	3	1	1	1	5	1	0	0	0	1	0	0	1	0	0	0	3	0	0
ENSMUSG00000029458	747	683	847	913	893	835	832	837	721	833	737	686	601	777	698	914	611	533	782	624	810	629
ENSMUSG00000037720	366	239	351	347	349	280	307	392	297	387	318	377	406	523	403	502	319	322	407	450	429	337
ENSMUSG00000029145	867	1287	861	924	880	858	1062	885	720	659	738	967	640	1159	823	1098	789	1353	762	797	847	598
ENSMUSG00000029221	1967	2029	2087	2039	2039	1700	1712	2096	1721	2101	2037	1992	2063	2349	2087	2558	1767	2184	2180	2401	2745	2056
ENSMUSG00000042605	1108	590	1032	1044	993	860	866	936	1081	1061	1070	1163	1016	1136	1167	1428	758	481	978	1210	1299	919
ENSMUSG00000029146	790	937	701	860	870	723	767	803	631	678	640	779	621	1001	782	1071	811	964	670	677	774	615
ENSMUSG00000107266	1	0	0	0	0	0	0	0	0	0	0	0	0	0	0	0	0	0	0	0	1	0
ENSMUSG00000106110	0	0	0	0	0	0	0	0	1	0	0	0	0	0	3	0	0	0	0	0	2	0
ENSMUSG00000089729	0	0	0	0	0	0	0	0	0	0	0	0	0	0	0	0	0	0	0	0	0	0
ENSMUSG00000105179	0	0	0	0	1	0	0	0	0	0	0	0	0	0	1	0	0	2	0	0	0	0
ENSMUSG00000092060	18	3	11	8	4	13	10	5	9	8	8	14	8	9	16	16	8	11	12	8	10	7
ENSMUSG00000097840	2	0	0	0	0	1	0	0	0	3	0	0	0	0	1	0	1	2	1	0	0	0
ENSMUSG00000106832	1	0	0	0	0	0	0	0	0	0	0	0	0	0	0	2	0	0	0	0	1	0
ENSMUSG00000106925	0	0	0	0	0	0	0	0	0	0	1	0	0	1	0	0	0	0	0	0	1	0
ENSMUSG00000107385	0	0	0	0	0	0	0	0	0	0	0	0	0	0	0	0	0	0	0	0	0	0
ENSMUSG00000106947	0	0	0	0	0	0	0	0	0	0	0	0	0	1	0	0	1	1	0	0	0	0
ENSMUSG00000043059	103	90	94	89	134	153	120	126	99	110	101	129	78	208	170	162	94	136	104	91	134	112
ENSMUSG00000029147	744	844	693	756	772	738	746	793	661	653	817	880	711	1006	894	1085	757	884	804	734	965	632
ENSMUSG00000106717	0	1	2	0	0	0	2	4	0	0	0	1	1	1	0	0	2	0	0	5	3	0
ENSMUSG00000055424	0	0	2	2	4	0	2	0	0	2	0	4	0	2	9	5	2	3	0	1	1	1
ENSMUSG00000042594	685	503	585	653	782	640	565	791	584	754	766	627	604	702	694	914	496	241	663	583	846	629
ENSMUSG00000099063	1	0	0	0	1	3	0	0	2	2	0	1	1	1	7	1	3	3	0	0	1	7
ENSMUSG00000104872	7	2	7	8	7	3	4	6	3	9	5	5	1	4	8	6	0	0	2	6	11	9
ENSMUSG00000104719	0	3	6	4	6	1	5	3	3	7	0	0	8	0	4	2	0	3	4	1	1	3
ENSMUSG00000044134	172	270	159	170	174	176	158	137	139	107	144	204	115	265	207	242	170	187	149	172	179	108
ENSMUSG00000029148	1117	1253	1143	1060	1218	1059	1031	1172	972	1097	1263	1664	1377	1720	1330	1864	1285	1437	1592	1423	1640	1301
ENSMUSG00000042589	122	121	132	110	147	120	107	156	135	122	100	97	36	78	74	96	47	63	55	57	80	58
ENSMUSG00000105795	1	0	0	0	0	2	0	0	0	0	0	0	0	0	0	0	0	0	0	0	0	0
ENSMUSG00000087386	0	0	0	0	0	0	1	0	0	0	1	0	0	0	0	0	0	0	0	0	0	0
ENSMUSG00000029149	68	47	39	45	51	30	53	39	66	30	38	47	30	40	48	44	27	37	34	32	48	25
ENSMUSG00000013936	658	1305	323	1471	536	427	589	1003	515	118	1293	45912	32078	54501	39070	48849	37817	67757	31966	37344	42249	28180
ENSMUSG00000038564	728	575	717	769	775	786	625	719	653	652	638	778	609	847	745	1077	555	357	602	683	645	515
ENSMUSG00000043036	0	0	2	1	1	2	1	0	0	0	1	12	7	6	11	10	7	4	3	12	11	0
ENSMUSG00000038552	37	25	17	21	29	22	16	18	24	29	29	31	14	30	33	46	19	31	19	12	26	25
ENSMUSG00000059434	0	1	1	2	0	1	3	0	0	0	0	5	0	0	0	0	0	0	0	2	0	0
ENSMUSG00000106935	0	0	1	0	0	1	2	0	0	0	1	0	0	0	0	0	0	0	0	0	0	0
ENSMUSG00000106866	0	0	0	0	0	0	0	0	0	0	0	0	0	0	0	0	0	0	0	0	0	0
ENSMUSG00000106950	0	0	0	0	0	0	0	0	0	0	0	0	0	0	0	0	0	0	0	0	0	0
ENSMUSG00000004455	926	1225	1118	875	880	900	864	1013	781	1151	928	679	637	757	649	814	700	835	709	721	933	659
ENSMUSG00000105742	7	0	3	4	5	8	3	8	4	12	7	5	5	8	6	9	4	1	5	10	4	7
ENSMUSG00000098947	0	0	0	0	0	0	0	0	0	0	0	0	0	0	0	0	0	0	0	0	0	0
ENSMUSG00000090577	0	0	0	0	0	0	0	0	0	0	0	0	0	0	0	0	0	0	0	0	0	0
ENSMUSG00000062761	295	326	351	348	386	394	375	438	337	336	340	377	270	391	330	451	342	242	338	338	428	294
ENSMUSG00000107120	3	0	4	4	2	0	7	2	4	1	2	3	6	1	2	6	0	0	4	6	8	5
ENSMUSG00000029138	0	0	0	0	0	0	1	2	0	4	0	0	0	0	0	1	0	0	0	0	0	0
ENSMUSG00000107142	0	0	0	0	0	0	0	0	0	0	0	0	0	0	0	0	0	0	0	0	0	0
ENSMUSG00000064267	8	3	0	2	5	1	4	0	1	2	1	8	0	1	9	9	2	4	12	0	1	5
ENSMUSG00000064037	357	413	334	348	313	309	317	338	249	273	277	270	280	391	264	367	277	400	313	269	351	262
ENSMUSG00000038593	68	51	75	55	71	65	74	96	61	83	75	105	81	112	89	152	89	60	110	91	122	88
ENSMUSG00000053134	236	196	258	234	267	192	207	223	207	256	190	251	227	230	244	295	212	139	175	241	303	213
ENSMUSG00000082645	0	0	0	0	0	0	0	0	0	0	0	0	0	0	0	0	0	0	0	0	0	0
ENSMUSG00000029141	303	320	311	325	352	302	317	344	250	220	346	285	279	386	325	396	295	396	289	307	326	223
ENSMUSG00000107352	39	5	29	30	25	25	19	30	25	21	22	24	26	33	24	37	22	11	29	30	22	20
ENSMUSG00000107355	5	3	9	11	13	8	10	12	9	8	12	16	15	32	20	29	10	25	19	17	28	11
ENSMUSG00000107015	0	1	0	1	0	1	0	0	0	5	1	2	0	1	0	0	1	1	0	2	0	0
ENSMUSG00000106918	954	1294	992	938	1070	888	911	1115	900	885	857	1147	1093	1557	1180	1633	1299	2245	1339	1226	1586	1097
ENSMUSG00000105617	0	0	0	0	0	0	0	0	0	0	0	0	0	0	1	0	0	0	0	0	0	0
ENSMUSG00000029136	35	41	39	36	37	33	31	34	40	41	28	24	15	40	23	34	34	30	26	24	40	26
ENSMUSG00000099301	0	3	0	1	0	0	0	2	0	3	0	0	0	0	0	0	0	0	0	1	0	2
ENSMUSG00000063146	96	147	79	120	191	126	123	84	78	140	76	142	112	202	133	215	189	136	108	98	175	97
ENSMUSG00000106691	0	0	2	0	0	1	0	0	3	0	0	0	0	0	0	1	2	0	1	0	0	0
ENSMUSG00000107090	0	0	0	0	0	0	0	0	0	0	0	0	0	0	0	0	0	0	0	0	0	0
ENSMUSG00000085957	0	0	4	2	7	0	6	5	1	4	3	0	0	1	1	1	4	0	1	2	7	5
ENSMUSG00000106323	0	0	0	0	0	0	0	0	0	0	0	0	0	0	0	0	0	0	0	0	0	0
ENSMUSG00000023104	263	311	270	271	276	222	283	246	237	283	293	242	220	299	242	309	217	229	257	214	300	213
ENSMUSG00000052139	355	450	450	407	442	383	325	344	346	402	498	407	473	508	390	601	421	497	498	447	519	473
ENSMUSG00000107151	0	0	0	1	0	1	0	0	0	3	0	0	0	4	1	0	0	0	2	0	1	2
ENSMUSG00002075106	0	0	0	0	0	0	0	0	0	0	0	0	0	0	0	0	0	0	0	0	0	0
ENSMUSG00000107140	0	0	0	0	0	0	0	0	0	0	0	0	0	0	0	0	0	0	0	0	0	0
ENSMUSG00000106894	2	0	0	0	0	0	0	0	1	0	0	0	0	0	0	0	0	0	1	0	0	0
ENSMUSG00000102759	3	0	2	4	0	0	0	2	2	0	0	1	0	1	0	2	0	5	0	0	1	1
ENSMUSG00000029135	414	152	246	342	386	333	278	308	300	274	286	522	345	542	623	881	378	232	423	366	456	321
ENSMUSG00000118998	0	0	0	0	0	0	0	1	0	0	0	0	0	0	0	0	0	0	0	0	0	0
ENSMUSG00000107220	0	0	0	0	0	0	0	0	0	0	0	0	0	0	0	0	0	0	0	0	0	0
ENSMUSG00000040751	7	5	10	10	18	6	4	9	7	12	7	11	8	15	6	19	16	12	9	11	22	17
ENSMUSG00000040731	2225	2149	1795	2043	2464	2194	2031	2155	1645	1620	1489	2264	1354	2763	2255	3081	2140	2571	1807	1751	2073	1395
ENSMUSG00000029674	48	42	43	29	40	46	30	45	49	44	42	77	56	98	76	114	82	41	57	37	107	54
ENSMUSG00000029134	26	38	12	15	25	20	21	18	10	21	32	12	11	26	9	32	9	16	15	17	20	18
ENSMUSG00000072573	1	1	1	3	0	2	0	1	5	0	1	6	2	4	2	0	1	0	0	1	2	0
ENSMUSG00000081200	0	0	0	0	0	0	0	0	0	0	0	0	0	0	0	0	0	0	0	0	0	0
ENSMUSG00000107078	0	0	0	0	0	0	0	0	0	0	0	0	0	0	0	0	0	0	0	0	0	0
ENSMUSG00000107036	0	0	0	0	0	0	0	0	0	0	0	0	0	0	2	0	0	0	0	0	0	0
ENSMUSG00000107211	81	85	86	121	120	70	62	85	122	99	127	1076	1342	1123	914	1145	684	973	1225	1141	1292	1097
ENSMUSG00000014956	9248	7338	10441	9339	9431	7818	8129	10598	8158	8755	8755	7555	8456	9349	7869	10655	6786	7335	8811	8496	10332	8140
ENSMUSG00000029675	760	679	480	494	872	638	919	626	564	638	484	1471	980	1429	1219	1796	962	1268	804	889	1242	804
ENSMUSG00000107197	0	0	0	0	0	0	0	0	0	0	0	0	0	0	0	0	0	0	0	0	0	0
ENSMUSG00000107083	0	1	0	0	0	3	0	1	0	0	0	0	0	0	0	0	1	0	0	0	0	0
ENSMUSG00000080753	0	0	1	0	0	0	0	1	0	0	0	1	1	0	0	0	0	0	0	0	0	0
ENSMUSG00000085234	0	0	0	0	0	0	0	0	0	0	0	0	0	0	0	3	0	0	0	0	0	1
ENSMUSG00000107316	0	0	0	0	0	0	0	0	0	0	0	0	0	0	0	0	0	0	0	0	0	0
ENSMUSG00000107318	2	4	1	0	2	2	0	2	0	0	0	0	4	2	0	7	4	4	4	7	3	2
ENSMUSG00000106835	0	0	0	0	0	0	0	0	0	0	0	0	0	0	0	0	0	0	0	0	0	0
ENSMUSG00000107277	11	10	20	8	15	8	10	16	5	10	13	16	11	17	14	25	19	20	15	23	26	19
ENSMUSG00000040576	0	0	0	0	0	0	0	0	0	0	0	0	0	0	0	0	0	0	0	0	0	0
ENSMUSG00000008843	0	0	0	0	0	0	0	0	0	0	0	0	0	0	0	0	0	0	0	0	0	0
ENSMUSG00000118424	0	0	0	0	0	0	0	0	0	0	0	0	0	0	0	0	0	0	0	0	0	0
ENSMUSG00000107322	0	0	0	0	0	0	0	0	0	0	0	0	0	0	0	0	0	0	0	0	0	0
ENSMUSG00000118469	0	0	0	0	0	0	0	0	0	0	0	0	0	0	0	0	0	0	0	0	0	0
ENSMUSG00000107005	0	0	0	0	0	0	0	0	0	0	0	0	0	0	0	0	0	0	0	0	0	0
ENSMUSG00000014932	226	121	195	199	195	170	176	202	170	204	190	158	164	290	160	318	171	157	247	217	328	202
ENSMUSG00000107018	0	1	2	0	0	0	0	0	0	0	0	0	1	0	0	1	0	1	0	0	1	1
ENSMUSG00000118435	0	0	0	0	0	0	0	0	0	0	0	0	0	0	0	0	0	0	0	0	0	0
ENSMUSG00000106680	4	0	2	2	2	0	4	1	1	1	3	0	1	2	2	1	2	0	0	0	0	1
ENSMUSG00000040557	24	28	33	37	32	47	31	18	17	33	27	71	62	118	60	105	67	53	57	80	63	53
ENSMUSG00000047501	0	0	0	0	0	0	0	0	0	0	0	0	0	0	0	3	0	0	0	0	0	0
ENSMUSG00000070473	1	2	1	4	2	3	2	2	1	3	1	5	0	1	0	0	0	0	0	0	0	0
ENSMUSG00000054909	1	4	0	3	2	2	0	1	1	2	7	3	0	0	0	1	0	0	1	0	3	1
ENSMUSG00000084392	0	0	0	0	0	1	0	0	0	0	0	1	1	0	0	0	0	0	0	0	0	0
ENSMUSG00000107335	1	0	2	3	0	0	0	3	0	4	4	2	0	0	1	0	0	0	0	0	0	5
ENSMUSG00000040532	508	561	479	441	435	418	460	499	443	443	581	516	397	592	486	634	526	656	523	489	689	435
ENSMUSG00000085042	11	5	20	7	10	9	18	10	5	8	3	20	3	16	14	25	15	9	9	19	21	12
ENSMUSG00000007207	33	21	22	24	47	17	24	25	40	18	9	30	34	46	43	56	40	34	35	33	37	22
ENSMUSG00000005378	372	467	291	363	369	292	344	281	278	258	315	329	220	418	265	420	359	459	228	273	337	193
ENSMUSG00000088008	4	7	1	1	12	0	7	3	2	7	3	5	0	7	11	11	4	6	2	0	5	1
ENSMUSG00000061118	300	288	309	290	317	271	271	305	236	313	326	331	265	442	321	467	261	334	348	292	359	300
ENSMUSG00000043614	13	11	12	6	15	7	10	9	5	4	9	6	13	11	14	22	22	13	14	5	16	9
ENSMUSG00000005373	1558	1292	1354	1529	1691	1391	1493	1454	1751	1461	1222	2740	2050	2790	2922	2880	1510	1318	1806	2847	2299	1440
ENSMUSG00000107296	3	2	1	1	2	3	6	6	12	5	2	7	22	13	18	18	7	2	8	20	9	4
ENSMUSG00000005374	232	180	185	231	204	189	203	214	146	205	175	232	138	241	210	274	140	146	213	190	179	137
ENSMUSG00000029681	323	513	370	346	485	418	425	429	327	311	378	419	266	445	349	561	337	519	408	293	407	274
ENSMUSG00000002748	1661	1153	1389	1824	1715	1465	1483	1545	1460	1331	1527	2065	1697	2154	2161	2713	1367	1151	1869	2107	2247	1484
ENSMUSG00002075935	0	0	0	0	0	0	0	0	0	0	0	0	0	0	0	0	0	0	0	0	0	0
ENSMUSG00000049551	442	340	329	364	295	243	322	280	299	353	319	3782	2020	4442	3025	3587	2280	2848	1877	2756	1894	1248
ENSMUSG00000106913	0	0	0	0	0	0	0	0	0	0	0	5	2	6	4	7	0	0	0	4	4	0
ENSMUSG00000040013	0	0	0	0	0	0	0	0	0	0	0	0	0	0	0	0	0	0	0	0	0	0
ENSMUSG00000053388	0	0	0	0	0	0	0	0	0	0	0	0	0	0	0	0	0	0	0	0	0	0
ENSMUSG00000000916	161	150	128	166	151	152	176	165	130	117	126	210	138	193	175	249	152	179	137	141	179	104
ENSMUSG00000053293	439	245	426	462	495	383	367	415	434	533	500	474	415	531	489	611	324	196	418	470	501	326
ENSMUSG00000099212	0	0	0	0	0	0	0	0	0	0	0	0	0	0	0	0	0	0	0	0	0	0
ENSMUSG00000039959	907	548	786	824	1009	816	820	958	754	839	1032	898	854	1044	883	1433	636	281	975	732	1011	840
ENSMUSG00000106758	0	2	0	0	0	0	0	0	0	0	0	2	0	0	1	0	0	0	0	0	2	0
ENSMUSG00000070464	0	0	0	0	0	0	0	0	1	0	0	0	0	0	0	0	0	2	0	0	0	0
ENSMUSG00000004814	10	21	8	5	3	14	13	13	16	11	10	14	2	20	9	21	9	12	16	10	10	5
ENSMUSG00000107029	0	3	1	0	1	0	0	0	0	0	0	0	0	0	2	0	1	0	0	0	1	0
ENSMUSG00000039917	166	140	127	175	143	138	154	161	121	168	180	147	119	183	149	171	103	68	141	109	174	146
ENSMUSG00000082001	0	0	0	0	0	0	0	0	0	0	0	0	0	0	0	0	0	0	0	0	0	0
ENSMUSG00000094372	0	0	0	0	0	0	0	0	0	0	0	0	0	0	0	0	0	0	0	0	0	0
ENSMUSG00000105239	2	1	0	0	0	1	0	0	0	0	0	0	0	0	0	0	2	2	0	0	0	3
ENSMUSG00000005514	430	583	428	453	482	474	417	421	386	365	458	594	540	772	635	963	616	770	812	551	658	659
ENSMUSG00000080972	0	0	0	0	0	0	0	0	0	1	0	1	1	0	0	0	0	0	0	0	3	0
ENSMUSG00000039886	126	203	148	139	144	137	126	96	118	127	136	209	141	240	209	275	193	257	181	159	189	122
ENSMUSG00000099197	0	0	0	0	0	0	0	0	0	0	0	0	0	0	0	0	0	0	0	0	0	0
ENSMUSG00000019178	0	0	0	0	0	0	1	2	0	0	0	2	0	0	0	5	0	4	3	0	1	2
ENSMUSG00000019179	14577	19218	15078	14471	15902	13783	14274	15560	14950	14745	13129	17180	15987	20072	16541	23650	15509	21677	16421	18113	21113	14918
ENSMUSG00000039860	1	0	0	0	0	0	1	0	0	0	0	2	0	0	3	0	0	0	0	0	0	0
ENSMUSG00002076764	0	0	0	0	0	0	0	0	0	2	0	0	0	0	0	0	0	0	0	0	0	0
ENSMUSG00000085026	0	0	2	0	0	0	0	0	0	0	1	4	0	0	0	0	0	0	0	2	0	0
ENSMUSG00000118770	0	0	0	0	0	0	1	1	0	0	0	0	0	0	0	0	0	0	0	0	0	0
ENSMUSG00000004951	1432	2020	1463	1422	3271	1386	1383	1439	2265	1443	2293	2741	3160	3607	2674	3996	2596	3965	3267	3341	3230	2534
ENSMUSG00000105047	1	0	0	1	0	1	0	0	0	1	0	1	0	0	0	9	2	0	0	0	0	0
ENSMUSG00000051391	5313	4277	5493	6001	6122	5334	5701	5923	5427	5341	5952	5402	4560	6318	5836	7133	4157	3634	4901	5684	5932	4379
ENSMUSG00000029699	8	22	8	8	21	21	12	15	6	10	17	13	6	19	7	8	9	8	12	12	18	9
ENSMUSG00000004948	0	0	0	0	0	0	2	0	0	0	0	0	0	0	0	3	0	0	0	0	0	0
ENSMUSG00000004947	181	217	153	174	224	208	173	186	159	161	137	179	145	189	162	274	138	160	138	131	192	100
ENSMUSG00000042985	0	0	0	0	0	0	0	0	0	0	0	0	0	0	0	0	0	0	0	0	0	0
ENSMUSG00000006143	0	0	0	0	0	0	0	0	0	0	0	0	0	0	0	0	0	0	0	0	0	0
ENSMUSG00000004952	1148	747	673	849	838	697	786	585	834	717	622	745	402	593	505	774	423	367	473	475	717	448
ENSMUSG00002075408	3	2	0	0	0	0	0	0	0	0	0	0	0	0	0	0	0	1	0	0	0	0
ENSMUSG00000086656	0	0	1	0	0	0	1	0	0	3	0	0	0	0	0	0	0	0	0	0	11	1
ENSMUSG00000099003	0	0	0	0	0	0	0	0	0	0	0	0	0	0	0	0	0	0	0	0	0	0
ENSMUSG00000039771	256	305	188	254	308	243	262	287	199	127	194	289	110	295	221	365	263	327	161	265	264	110
ENSMUSG00000105349	7	7	10	5	2	11	6	2	2	9	5	7	7	5	10	7	10	8	8	11	4	2
ENSMUSG00000029703	136	130	133	120	151	159	145	158	120	119	121	156	100	145	132	239	123	96	113	103	168	91
ENSMUSG00000039754	66	85	64	92	88	73	78	68	70	63	60	62	37	70	80	86	56	62	89	68	80	47
ENSMUSG00000039747	21	9	19	5	23	19	10	17	6	6	22	5	14	22	21	27	15	16	33	13	29	25
ENSMUSG00000039737	226	285	211	202	287	230	256	212	233	186	205	195	162	234	201	292	203	307	188	177	218	152
ENSMUSG00000106243	0	0	0	0	0	0	0	0	1	0	0	0	0	0	0	0	0	0	0	0	0	0
ENSMUSG00000005057	60	51	50	60	35	41	61	28	45	65	74	94	62	86	66	90	49	53	70	60	100	94
ENSMUSG00000029705	1731	1759	1854	1995	2137	1752	1755	2165	1968	1944	2300	1536	1285	1560	1491	1914	1221	761	1361	1610	1794	1345
ENSMUSG00000086220	0	0	0	0	0	0	0	0	1	0	0	0	0	0	0	0	0	0	0	1	0	0
ENSMUSG00000102415	0	0	1	0	2	2	2	1	1	0	0	1	0	2	0	0	3	0	1	1	4	0
ENSMUSG00000106479	0	0	0	0	0	0	0	0	0	0	0	0	0	0	0	0	0	0	0	0	0	0
ENSMUSG00000104369	4	0	0	0	0	3	1	0	0	3	0	0	0	0	2	1	0	0	3	0	6	0
ENSMUSG00000005474	180	315	123	206	376	236	187	471	223	90	79	173	122	186	221	333	232	394	95	150	172	62
ENSMUSG00000105408	6	10	7	8	9	14	13	2	8	15	13	19	0	14	5	11	12	3	9	12	21	5
ENSMUSG00000029718	539	591	358	515	480	610	517	420	552	666	349	522	245	452	535	753	496	793	452	429	723	417
ENSMUSG00000089984	4	8	8	1	2	9	5	5	5	9	3	18	3	7	4	6	2	2	4	4	8	7
ENSMUSG00000106617	5	8	10	6	10	0	9	5	7	5	4	17	10	8	3	7	3	8	5	3	18	5
ENSMUSG00000081228	460	825	372	406	474	483	519	628	479	379	369	577	497	659	553	789	673	1148	460	746	757	461
ENSMUSG00000093445	1	0	5	5	3	2	1	2	5	2	0	6	1	1	1	1	2	3	0	0	4	2
ENSMUSG00000029720	33	13	7	18	11	23	19	20	13	8	17	34	6	24	24	37	17	7	9	12	15	10
ENSMUSG00000079165	0	0	0	0	0	0	0	0	0	0	0	0	0	0	0	0	0	0	0	0	0	0
ENSMUSG00000047182	22	17	9	14	17	18	13	15	9	3	4	15	7	11	17	26	19	9	17	10	18	7
ENSMUSG00000029722	228	262	183	143	209	246	164	286	145	256	179	319	208	322	216	368	248	209	332	231	345	325
ENSMUSG00000079163	0	0	0	0	0	0	0	0	0	0	0	0	0	0	0	0	0	0	0	0	0	0
ENSMUSG00000082088	3	1	1	5	4	7	9	7	6	5	2	4	2	9	7	9	4	2	8	3	6	5
ENSMUSG00000045348	5	6	8	6	2	4	6	3	7	3	0	30	0	25	6	8	4	6	9	3	6	1
ENSMUSG00000029723	818	674	629	614	695	686	718	840	776	785	753	1363	741	1032	711	1156	1044	1065	1176	918	1429	862
ENSMUSG00000029725	98	138	80	88	117	121	107	88	77	60	66	96	83	151	96	136	103	269	94	77	68	101
ENSMUSG00000029726	444	602	418	434	507	518	470	478	374	431	499	563	426	720	587	790	544	610	503	453	586	389
ENSMUSG00000037108	3	6	7	1	6	11	11	6	1	4	4	0	3	7	5	9	10	8	2	5	5	7
ENSMUSG00000046245	5	2	2	1	2	2	5	2	1	0	0	3	0	3	8	1	3	4	1	2	1	1
ENSMUSG00000066684	1	0	1	0	0	4	0	1	0	0	0	0	0	4	1	3	0	1	0	1	0	0
ENSMUSG00000106478	0	0	0	0	0	0	0	0	0	0	0	0	0	0	0	0	0	0	0	0	0	0
ENSMUSG00000066682	0	4	0	3	0	1	3	0	0	0	0	4	1	1	1	1	1	5	1	0	0	0
ENSMUSG00000106155	0	0	0	0	0	0	0	0	0	0	0	0	0	0	0	0	0	0	0	0	0	0
ENSMUSG00000105649	0	0	0	0	0	0	0	0	0	0	0	0	0	0	0	0	0	0	0	0	0	0
ENSMUSG00000106435	0	0	0	0	0	0	0	0	0	0	0	0	0	0	0	0	0	0	0	0	0	0
ENSMUSG00000029727	5	0	0	2	2	3	4	5	0	3	0	5	7	5	6	6	4	0	5	5	16	5
ENSMUSG00000083813	23	29	25	24	27	11	12	25	29	20	30	24	26	18	9	15	24	23	44	24	41	42
ENSMUSG00000105787	1	1	3	1	0	2	6	0	0	1	1	2	0	0	0	0	3	0	0	0	0	0
ENSMUSG00000056966	72	23	40	42	95	46	51	53	40	92	64	15	25	29	21	42	87	26	30	21	30	27
ENSMUSG00000037053	4	0	1	3	0	0	1	1	2	0	0	17	0	0	11	1	0	0	0	0	1	0
ENSMUSG00000063739	51	82	66	58	67	38	45	67	81	74	73	64	53	48	45	61	60	78	69	52	55	52
ENSMUSG00000100543	0	0	0	0	0	0	0	0	0	0	0	0	0	0	0	0	0	0	0	0	0	0
ENSMUSG00000075599	0	0	0	0	0	0	0	0	0	0	0	0	0	0	0	0	0	0	0	0	0	0
ENSMUSG00000079156	0	0	0	0	0	0	0	0	0	0	0	0	0	0	0	0	0	0	0	0	0	0
ENSMUSG00000075598	0	0	0	0	0	0	0	0	0	0	0	0	0	0	0	0	0	0	0	0	0	0
ENSMUSG00000029729	196	109	200	230	193	199	179	250	189	227	271	222	259	258	268	359	200	131	292	250	332	266
ENSMUSG00000106102	0	0	0	0	0	0	0	0	0	0	0	0	0	0	0	0	0	0	0	0	0	0
ENSMUSG00000037017	278	346	294	313	319	280	287	297	290	287	302	340	250	330	234	421	230	179	286	250	296	257
ENSMUSG00000037007	70	63	94	102	82	99	71	97	69	76	51	120	82	112	122	119	67	60	92	74	128	94
ENSMUSG00000019494	1425	1508	1142	1333	1488	1330	1547	1373	1071	907	1035	1565	874	1698	1401	1835	1285	2026	1042	1096	1250	798
ENSMUSG00000029730	166	211	163	193	182	194	156	184	151	180	229	154	162	206	159	256	162	187	176	132	229	132
ENSMUSG00000065394	0	0	0	0	0	0	0	0	0	0	0	0	0	0	0	0	0	0	0	0	0	0
ENSMUSG00000065527	0	0	0	0	0	0	0	0	0	0	0	0	0	0	0	0	0	0	0	0	0	0
ENSMUSG00000065514	0	0	0	0	0	0	0	0	0	0	0	0	0	0	0	0	0	0	0	0	0	0
ENSMUSG00000019518	114	104	113	126	169	136	121	120	86	160	109	154	155	229	161	251	140	69	180	151	225	155
ENSMUSG00000036980	410	256	417	439	449	416	431	410	378	420	389	440	315	494	397	564	329	161	354	417	450	338
ENSMUSG00000036968	33	53	26	52	59	50	33	39	35	36	29	49	41	53	34	73	54	96	40	39	57	34
ENSMUSG00000049285	7	15	3	19	8	21	8	18	6	11	7	10	5	13	11	21	9	28	8	12	11	14
ENSMUSG00000089783	0	0	0	0	1	0	0	0	0	0	1	3	2	0	1	0	10	1	2	2	2	0
ENSMUSG00000106338	0	0	0	0	0	0	0	0	0	0	0	0	0	0	0	0	0	0	0	0	0	0
ENSMUSG00000084469	0	0	0	0	0	0	0	0	0	0	0	0	0	0	0	0	0	0	0	0	0	0
ENSMUSG00000047592	0	3	0	0	2	0	0	0	1	6	0	1	2	0	1	1	0	3	1	0	0	1
ENSMUSG00000050552	445	789	315	465	505	455	551	572	387	393	364	405	271	491	420	511	498	966	346	398	459	286
ENSMUSG00000036948	108	83	69	88	100	92	91	59	84	95	78	124	61	106	86	122	80	79	111	100	113	85
ENSMUSG00000085227	6	2	3	1	1	1	1	0	0	4	1	6	2	5	2	9	2	6	1	2	1	8
ENSMUSG00000075593	0	0	0	0	0	0	0	0	0	0	0	0	0	0	0	0	0	0	0	0	0	0
ENSMUSG00000106247	0	0	0	0	0	0	0	0	0	0	0	0	0	0	0	0	0	0	0	0	0	0
ENSMUSG00000029510	3	5	1	5	0	0	2	2	0	0	8	2	0	1	2	13	0	0	0	5	4	4
ENSMUSG00000036928	0	0	0	1	0	4	0	0	2	0	0	6	0	3	0	1	1	2	0	3	0	4
ENSMUSG00000109713	0	0	0	0	0	0	0	0	0	0	0	0	0	0	0	0	0	0	0	0	0	0
ENSMUSG00000106161	0	0	0	0	0	0	0	0	0	0	0	0	0	0	0	0	0	0	0	0	0	0
ENSMUSG00000075591	23	17	22	29	29	31	35	25	21	20	25	31	28	37	31	33	27	36	50	39	47	34
ENSMUSG00000080935	1347	811	1121	1552	1695	1358	1332	1387	1313	997	982	2061	1441	2456	2133	3145	1274	537	1529	2138	2469	1204
ENSMUSG00000119207	0	0	0	0	0	0	0	0	0	0	0	0	0	0	0	0	0	0	0	0	0	0
ENSMUSG00000112214	0	0	0	0	0	0	0	0	0	0	0	0	0	0	0	0	0	0	0	0	0	0
ENSMUSG00000112194	0	0	0	0	0	0	0	0	0	0	0	0	0	0	0	0	0	0	0	0	0	0
ENSMUSG00000036898	55	50	73	55	67	45	42	67	82	57	84	72	73	63	64	79	39	48	83	72	89	72
ENSMUSG00000046440	27	46	47	42	45	48	39	47	43	54	48	40	35	21	26	38	33	32	33	40	58	29
ENSMUSG00000104668	0	0	0	0	0	0	0	0	0	0	0	0	0	0	0	0	0	0	0	0	0	0
ENSMUSG00000029526	0	0	0	0	0	0	0	0	0	0	0	0	0	0	0	0	0	0	0	2	0	0
ENSMUSG00000058291	480	484	606	503	526	469	475	548	426	524	610	398	477	479	375	603	350	382	544	404	566	467
ENSMUSG00002075951	0	0	0	0	0	0	0	0	0	0	0	0	0	0	0	0	0	0	0	0	0	0
ENSMUSG00000081142	3	0	2	6	4	2	4	2	5	2	2	5	1	2	4	8	0	0	3	4	4	3
ENSMUSG00000104686	0	0	1	1	0	0	0	0	0	0	0	0	5	1	3	1	4	0	2	0	2	0
ENSMUSG00000056014	62	42	36	67	55	53	52	52	34	42	55	52	56	87	52	106	41	52	64	62	82	69
ENSMUSG00000103298	0	0	0	0	0	0	0	0	0	0	0	0	0	0	0	0	0	0	0	0	0	0
ENSMUSG00000025854	315	202	204	241	234	271	271	220	215	232	210	358	166	317	233	312	208	243	271	201	270	174
ENSMUSG00000094504	0	0	0	0	1	0	0	0	0	0	0	0	0	2	0	0	0	3	2	1	0	1
ENSMUSG00000025856	400	401	363	339	407	361	430	325	287	439	320	219	217	243	248	276	210	264	157	187	201	197
ENSMUSG00000075585	565	280	430	502	502	520	519	467	363	456	495	324	186	272	268	319	195	154	225	240	287	200
ENSMUSG00000025855	41	38	31	41	43	20	17	32	30	31	14	19	23	34	35	36	35	27	28	17	44	30
ENSMUSG00000086873	4	0	0	2	3	9	4	1	1	5	3	3	2	1	4	0	1	3	4	0	7	2
ENSMUSG00000025857	414	325	461	433	455	381	356	395	376	444	411	379	347	421	318	480	286	199	411	326	417	396
ENSMUSG00000036817	1229	830	1213	1197	1405	1321	1221	1369	991	1175	1168	1060	914	1296	1057	1373	825	666	1109	964	1237	945
ENSMUSG00000106127	0	0	0	0	0	0	0	0	0	0	0	0	1	0	0	0	0	0	0	0	0	0
ENSMUSG00000025858	592	585	663	590	662	592	582	638	524	559	556	662	487	797	551	865	544	720	580	510	660	470
ENSMUSG00000056413	35	44	25	41	45	29	43	22	26	31	31	48	10	28	26	16	46	26	22	19	20	9
ENSMUSG00002076025	0	0	0	0	0	0	0	0	0	0	0	0	0	0	0	0	0	0	0	0	0	0
ENSMUSG00000045438	578	741	582	594	699	631	616	611	540	586	560	1068	877	1466	1073	1217	851	1269	904	1160	944	740
ENSMUSG00000029541	0	0	0	0	0	0	0	0	0	0	0	1	0	0	0	0	0	0	0	0	0	0
ENSMUSG00000053553	147	145	84	111	163	144	149	143	87	83	113	220	109	224	175	253	163	211	109	118	156	84
ENSMUSG00000065593	0	3	0	0	2	1	1	0	0	1	0	0	0	6	0	6	7	5	6	1	0	3
ENSMUSG00000044197	864	781	957	887	971	1041	918	947	803	881	769	483	417	706	497	640	436	347	563	487	643	477
ENSMUSG00000044092	1	5	1	2	4	3	3	3	2	5	4	8	2	7	8	10	2	1	3	2	3	1
ENSMUSG00000053647	33	42	52	34	47	49	47	45	21	41	48	42	46	41	49	57	52	34	66	47	94	77
ENSMUSG00000119383	0	0	0	0	0	0	0	0	0	0	0	0	0	0	0	0	0	0	0	0	0	0
ENSMUSG00000053581	218	150	224	239	278	273	255	274	180	188	252	220	187	310	221	315	176	162	182	220	252	172
ENSMUSG00000106056	0	0	0	0	0	0	0	0	0	0	0	0	0	1	0	0	0	0	0	0	0	0
ENSMUSG00000029546	0	0	0	0	0	1	0	0	0	0	0	0	0	0	0	0	0	0	0	0	0	0
ENSMUSG00000104637	0	0	0	0	0	0	0	0	0	0	0	0	0	0	0	0	0	0	0	0	0	0
ENSMUSG00000036718	17	16	8	19	18	15	12	10	27	14	5	25	18	24	11	15	16	21	18	27	29	16
ENSMUSG00000029547	1118	1051	1144	1109	1274	1097	1181	894	1011	1073	1051	1124	706	1133	988	1238	730	615	834	801	1002	694
ENSMUSG00000098574	0	0	0	0	0	0	0	0	0	0	0	0	0	0	0	0	0	0	0	0	0	0
ENSMUSG00000018143	616	616	507	621	755	649	607	743	428	507	405	1448	1138	1802	1590	2421	1046	1299	848	1399	836	702
ENSMUSG00000036687	6	0	0	8	4	6	5	2	12	11	8	4	2	1	5	5	4	1	5	5	9	4
ENSMUSG00000098140	0	0	0	0	0	0	0	0	0	0	0	0	0	0	0	0	0	0	0	0	0	0
ENSMUSG00000029551	82	98	44	51	88	59	68	66	50	50	61	74	53	96	72	86	68	204	43	67	70	47
ENSMUSG00002075041	0	0	0	0	0	0	0	0	0	0	0	0	0	0	0	0	0	0	0	0	0	0
ENSMUSG00000105335	0	0	0	0	0	0	0	0	0	0	0	0	0	0	0	0	0	0	0	0	0	0
ENSMUSG00000048988	1	0	0	0	0	1	0	1	4	0	1	1	0	1	4	2	3	0	0	1	3	0
ENSMUSG00000106090	0	0	0	0	0	0	0	0	0	0	0	0	0	0	0	1	0	0	0	0	0	0
ENSMUSG00000029554	100	167	130	98	129	122	103	138	101	108	109	136	92	151	123	168	111	118	126	119	125	120
ENSMUSG00000105453	1	0	0	0	1	0	0	0	0	0	0	2	0	0	0	6	0	0	1	0	1	0
ENSMUSG00000085673	3	0	1	0	0	0	0	1	0	0	0	0	0	0	0	0	0	1	0	2	0	0
ENSMUSG00000087606	0	0	0	0	0	0	1	0	0	0	0	0	0	0	0	0	0	0	0	0	0	0
ENSMUSG00000106497	0	0	1	0	0	0	0	0	0	0	0	0	0	0	0	0	0	3	0	0	0	0
ENSMUSG00000087248	0	0	0	0	1	0	0	0	0	0	0	0	0	0	0	0	0	0	0	0	0	0
ENSMUSG00000105679	8	11	8	4	3	15	6	14	7	13	17	7	2	8	6	14	7	10	5	3	16	6
ENSMUSG00000036639	47	60	46	40	40	32	53	51	32	30	41	43	19	50	37	69	46	95	41	32	44	27
ENSMUSG00000029557	109	130	99	101	117	127	117	100	97	93	84	141	73	124	76	131	102	216	123	83	132	82
ENSMUSG00000029560	198	258	181	228	234	254	214	275	156	200	162	329	202	371	300	437	313	360	232	310	257	201
ENSMUSG00000056076	1849	2539	1723	1984	2007	1871	1957	1818	1695	1582	2087	2151	1785	2449	2214	3076	1909	2233	2201	1931	2249	1633
ENSMUSG00000098319	0	0	0	0	0	0	0	0	0	0	0	0	0	0	0	0	0	0	0	0	0	0
ENSMUSG00000106350	0	0	1	1	0	0	0	0	0	0	0	0	1	0	3	3	0	0	0	1	0	0
ENSMUSG00000105056	0	0	0	0	0	0	0	0	0	0	0	0	0	0	0	0	0	0	0	0	0	0
ENSMUSG00000036599	67	136	100	91	103	119	69	81	92	81	100	62	43	97	99	115	90	108	91	68	95	66
ENSMUSG00000105845	0	0	0	0	0	0	0	0	0	0	0	1	0	0	0	0	0	0	0	0	0	0
ENSMUSG00000105633	0	0	0	0	3	0	0	0	0	0	0	0	0	0	0	0	0	0	0	0	0	0
ENSMUSG00000036586	0	0	0	0	0	0	0	0	0	0	0	0	0	0	0	0	0	0	0	0	0	0
ENSMUSG00000105699	1	0	1	0	0	0	0	0	0	1	0	0	0	4	0	1	0	2	0	0	2	1
ENSMUSG00000029570	134	110	116	100	134	114	139	132	102	85	83	134	99	130	116	146	219	222	136	95	213	116
ENSMUSG00000036565	164	64	95	132	141	139	121	150	107	120	138	307	168	281	211	305	169	92	154	208	204	105
ENSMUSG00000036555	52	45	54	45	72	62	47	48	52	55	44	47	27	62	58	101	39	44	48	30	50	51
ENSMUSG00000000148	139	165	147	121	190	171	143	165	126	183	178	166	153	226	150	250	142	144	239	127	195	169
ENSMUSG00000050022	2	6	2	2	1	9	4	1	4	5	3	5	2	8	6	12	4	3	6	3	5	4
ENSMUSG00000000149	498	333	370	442	478	389	407	401	380	433	388	642	596	899	879	962	566	657	572	657	624	464
ENSMUSG00000036526	2	0	0	0	1	7	0	3	1	0	0	0	0	0	0	0	3	2	3	0	0	0
ENSMUSG00002075916	0	0	0	0	0	0	0	0	0	0	0	0	0	0	0	0	0	0	0	0	0	0
ENSMUSG00002075564	0	0	0	0	0	0	0	0	0	0	0	0	0	0	0	0	0	0	0	0	0	0
ENSMUSG00000039683	40	40	47	33	53	36	30	63	40	60	25	22	19	26	26	65	48	12	31	20	45	29
ENSMUSG00000083382	1	3	2	6	7	1	3	1	6	10	2	4	6	7	4	8	4	18	7	4	5	11
ENSMUSG00000105873	0	0	0	0	0	0	0	0	0	0	0	0	0	0	0	0	0	0	0	0	0	0
ENSMUSG00000105344	0	0	0	0	0	0	0	0	0	0	0	0	0	0	0	0	0	0	0	0	0	0
ENSMUSG00000105212	0	0	0	0	0	0	0	0	0	0	0	0	0	0	0	0	0	0	0	0	0	0
ENSMUSG00000084934	0	0	0	0	0	0	0	0	0	0	0	0	0	0	0	0	0	0	0	0	0	0
ENSMUSG00000089164	0	0	0	0	0	0	0	0	0	0	0	0	0	0	0	0	0	0	0	0	0	0
ENSMUSG00000085540	0	0	0	0	0	0	0	0	0	0	0	0	0	0	0	0	0	0	0	0	0	0
ENSMUSG00000097947	0	0	0	0	0	0	0	0	0	0	0	0	0	0	0	0	0	0	0	0	0	0
ENSMUSG00000056493	693	372	676	752	827	775	766	754	621	616	671	824	614	967	958	1315	466	279	652	762	810	517
ENSMUSG00000039623	157	139	169	162	153	167	164	158	124	146	153	154	110	199	166	191	140	140	181	102	166	93
ENSMUSG00000029576	49	37	45	57	51	67	46	48	53	80	43	67	35	84	89	150	49	48	47	35	63	30
ENSMUSG00000074817	0	1	0	1	0	1	5	0	1	0	1	2	1	0	2	4	0	0	0	0	0	0
ENSMUSG00000105213	0	0	0	0	0	0	0	0	0	0	0	0	0	0	0	0	0	0	0	0	0	0
ENSMUSG00000039533	0	0	0	0	1	1	0	0	1	3	0	2	0	1	0	0	2	2	0	0	0	1
ENSMUSG00000104978	0	0	0	0	0	0	0	0	0	0	0	0	0	0	0	0	0	0	0	0	0	0
ENSMUSG00000029578	762	732	843	923	1002	780	851	924	743	819	788	843	731	1086	924	1259	819	774	857	806	959	697
ENSMUSG00000050822	0	0	1	3	4	1	0	0	4	0	0	5	4	12	7	9	8	4	0	3	7	1
ENSMUSG00000039477	1058	383	665	875	975	773	668	640	665	719	577	1286	476	843	842	1111	477	303	647	597	898	528
ENSMUSG00000082308	3	7	2	6	5	4	4	1	6	2	5	1	1	4	1	3	0	4	3	1	5	5
ENSMUSG00000066640	287	200	223	256	280	276	291	266	226	242	175	251	142	290	237	277	138	140	213	163	251	169
ENSMUSG00000097559	6	0	2	4	7	7	0	4	1	0	1	3	1	4	5	10	1	0	7	2	9	4
ENSMUSG00000029580	3571	2987	2713	2580	3117	2883	2751	3179	2401	3221	2744	3288	2564	2982	3445	4513	2963	3785	3496	3192	4351	2817
ENSMUSG00000029581	172	200	236	208	310	193	170	152	159	262	160	145	127	214	200	239	244	181	168	168	222	131
ENSMUSG00000045078	520	405	620	602	627	568	485	635	555	602	606	546	632	623	592	779	520	355	707	525	782	538
ENSMUSG00000106543	0	0	0	0	0	0	0	1	0	0	0	0	0	0	0	0	0	0	0	0	0	0
ENSMUSG00000105714	0	0	0	0	0	0	0	0	0	0	0	0	0	0	0	0	0	0	0	0	0	0
ENSMUSG00000090981	0	0	0	0	0	1	0	0	0	0	0	0	0	0	0	0	0	0	0	0	0	0
ENSMUSG00000105901	0	0	0	0	0	0	0	0	0	0	0	0	0	0	0	0	0	0	0	0	0	0
ENSMUSG00002074861	0	0	0	0	0	0	0	0	0	0	0	0	0	0	0	0	0	0	0	0	0	0
ENSMUSG00000104529	0	2	0	0	0	0	0	0	0	0	0	0	0	1	0	0	0	0	0	0	1	0
ENSMUSG00000061898	87	96	104	93	105	116	101	122	85	103	119	120	111	121	99	138	117	64	136	101	134	136
ENSMUSG00000029586	0	0	0	0	0	0	0	0	0	0	0	0	0	0	0	0	0	0	0	0	0	0
ENSMUSG00000039296	0	0	0	0	0	0	0	0	2	0	0	0	0	0	0	0	0	0	0	0	0	0
ENSMUSG00000089879	0	0	0	0	0	0	0	0	0	0	0	1	0	0	0	0	0	0	0	0	0	1
ENSMUSG00000029587	208	160	197	236	246	199	217	241	178	195	221	182	128	195	179	245	129	110	200	200	212	179
ENSMUSG00000046658	210	204	174	229	243	254	225	201	141	172	184	218	137	241	167	253	141	127	216	144	190	118
ENSMUSG00002075234	0	0	0	0	0	0	0	0	0	0	0	0	0	0	0	0	0	0	0	0	0	0
ENSMUSG00000096810	366	466	474	322	310	291	361	310	340	324	343	179	105	167	171	190	178	291	176	211	227	104
ENSMUSG00000104577	0	0	2	0	0	1	0	0	0	0	0	0	0	0	0	1	0	1	0	0	0	0
ENSMUSG00000062038	1705	1472	1246	1480	1547	1548	2013	1780	1439	1378	1390	1855	2182	2161	1961	2585	1734	3330	1294	2150	2332	1849
ENSMUSG00000028883	17	34	25	32	20	36	34	16	31	57	23	7	13	9	19	8	10	4	7	8	27	10
ENSMUSG00000105334	0	0	0	0	0	0	0	0	0	0	0	0	0	0	0	0	1	0	0	0	0	0
ENSMUSG00000105750	0	0	0	0	0	0	0	0	0	0	0	0	0	0	0	0	0	0	0	0	0	0
ENSMUSG00000105041	0	0	0	0	0	0	0	0	0	0	0	0	0	0	0	0	0	0	0	0	0	0
ENSMUSG00000104626	0	0	0	0	0	0	0	0	0	0	0	0	0	0	0	0	0	0	0	0	0	0
ENSMUSG00000105366	2	7	5	5	2	3	6	3	2	11	5	0	0	1	3	2	0	1	4	0	7	0
ENSMUSG00000104905	0	0	0	0	0	0	0	0	0	0	0	0	0	0	0	0	0	0	0	0	0	0
ENSMUSG00000105228	0	0	0	0	0	0	0	0	0	0	0	0	0	0	0	0	0	0	0	0	0	1
ENSMUSG00000047635	108	161	86	161	110	109	117	117	116	119	138	176	163	168	141	203	133	174	193	168	201	180
ENSMUSG00000029394	512	571	456	546	581	454	483	478	398	286	424	532	211	644	503	656	518	663	359	401	455	236
ENSMUSG00000038095	1047	546	966	993	1046	867	966	1096	874	978	1147	1138	1140	1325	1262	1627	847	615	1188	1192	1420	1084
ENSMUSG00000103864	0	0	2	3	0	0	2	4	3	1	5	0	1	0	2	1	0	1	3	2	1	9
ENSMUSG00002076658	0	0	0	0	0	0	0	0	0	0	0	0	0	0	0	0	0	0	0	0	0	0
ENSMUSG00000049327	1819	1714	1704	1833	1911	1678	2162	1954	1665	2141	2759	1044	794	852	667	916	749	662	976	838	1219	921
ENSMUSG00000029401	65	71	72	72	63	97	66	76	70	60	73	122	63	125	89	117	96	129	76	78	99	83
ENSMUSG00000082402	0	0	0	0	0	0	0	0	0	0	0	0	0	0	0	6	1	0	0	0	0	0
ENSMUSG00000029402	274	240	173	196	239	249	263	275	174	153	188	253	89	230	216	212	147	285	113	153	164	88
ENSMUSG00000029392	4829	5697	4371	4811	5569	4824	4959	5421	4385	3573	3821	4640	3210	5034	4808	6407	3959	4428	4207	4346	4605	2982
ENSMUSG00000106662	28	34	48	23	20	40	29	28	27	32	48	35	30	33	20	34	31	19	26	32	48	45
ENSMUSG00000029390	1685	1614	1879	1836	1761	1648	1615	1874	1613	1797	1856	1748	1704	2268	1877	2122	1687	2023	1835	1886	2148	1619
ENSMUSG00000029389	125	122	110	136	145	158	114	148	117	112	89	124	102	169	153	199	112	110	109	133	118	130
ENSMUSG00000029388	671	703	766	746	748	559	655	759	633	647	772	550	549	633	506	629	502	587	563	535	704	563
ENSMUSG00000029387	184	180	159	225	226	216	180	205	186	180	183	200	182	207	202	265	215	217	187	208	284	151
ENSMUSG00000118662	61	49	62	48	46	59	59	41	48	48	72	28	43	51	44	46	38	28	32	41	53	33
ENSMUSG00000104873	0	0	0	5	0	0	0	0	0	0	0	0	0	0	0	0	0	0	0	0	0	0
ENSMUSG00000029439	829	769	713	803	903	811	752	833	687	713	689	896	813	933	886	1298	799	716	975	798	978	729
ENSMUSG00000104814	45	15	46	55	48	29	44	26	50	73	47	46	30	20	40	42	14	5	24	35	40	35
ENSMUSG00000029436	12	28	17	23	24	28	15	20	28	31	33	38	21	32	51	40	40	14	14	10	42	28
ENSMUSG00000057244	527	776	361	485	527	457	537	403	484	366	512	560	587	809	526	800	593	1127	501	492	641	481
ENSMUSG00000051034	67	37	52	40	50	43	65	38	39	64	39	34	41	71	47	65	39	33	58	29	55	46
ENSMUSG00000034219	0	0	0	0	0	0	0	0	0	0	0	0	0	0	0	0	0	0	0	0	0	0
ENSMUSG00000034211	604	639	582	602	609	494	582	576	525	520	498	694	635	841	593	874	620	1125	606	783	722	633
ENSMUSG00000029432	11520	9413	10368	11916	12696	10962	11613	12799	10740	9819	9349	15768	12702	17943	15483	21754	12807	12614	13535	14803	17092	12035
ENSMUSG00000086916	4	0	1	1	2	3	1	3	3	6	1	9	6	1	3	16	5	0	1	1	5	3
ENSMUSG00000029446	230	168	171	205	176	193	220	196	161	181	132	144	82	159	134	170	151	153	124	117	157	108
ENSMUSG00000065304	2	0	0	0	0	2	0	0	0	0	0	2	0	0	0	0	0	0	0	0	0	0
ENSMUSG00000093413	0	0	0	0	0	0	2	1	0	1	0	1	3	2	0	0	0	1	3	0	0	0
ENSMUSG00000025538	202	263	162	194	208	230	220	207	163	182	163	101	57	97	89	107	102	112	87	67	115	73
ENSMUSG00000025537	9055	8575	8315	8963	8575	8733	9440	8277	6967	7869	8067	1536	1088	1306	1274	1730	1483	1860	1665	1445	2485	1152
ENSMUSG00000106840	46	37	36	53	42	19	22	13	31	34	24	3	2	0	1	2	2	0	4	3	10	1
ENSMUSG00000070493	1020	2230	1305	1115	1312	1337	1618	1211	1312	1794	1220	2144	1250	1550	1818	2445	1629	4496	1477	1527	1240	1263
ENSMUSG00000034173	3444	4247	3259	4045	3808	2700	2530	2731	2705	1598	1505	2838	1172	3889	2995	3428	2760	3785	2339	2356	2883	867
ENSMUSG00000095789	6	5	6	5	5	6	3	4	1	1	3	5	5	10	10	9	8	10	4	3	7	6
ENSMUSG00000066735	534	416	581	513	561	520	502	599	456	619	597	392	445	497	364	514	323	214	484	397	540	428
ENSMUSG00000107118	0	0	0	0	2	0	0	0	0	0	0	0	0	1	2	0	0	0	0	0	1	0
ENSMUSG00000106757	0	0	0	0	0	0	0	0	0	0	4	0	0	0	0	0	0	0	2	0	2	0
ENSMUSG00000025534	227	188	166	247	207	153	202	209	160	167	112	270	166	226	240	312	236	225	247	212	254	201
ENSMUSG00000025533	71	128	94	120	120	110	63	101	60	107	77	122	92	121	104	165	112	127	110	97	67	109
ENSMUSG00000103927	0	0	0	0	0	0	0	0	0	0	0	0	0	0	0	0	0	0	0	0	0	0
ENSMUSG00000100157	0	0	0	0	0	1	1	0	0	0	0	0	0	0	3	0	0	0	0	0	0	0
ENSMUSG00000085915	0	0	0	0	0	0	0	0	0	0	0	0	0	0	0	0	0	0	0	0	0	0
ENSMUSG00000035325	1196	813	1309	1321	1333	1199	1179	1171	1192	1228	1460	1347	1160	1550	1427	1824	1003	617	1289	1287	1488	1235
ENSMUSG00000097772	16	9	17	17	26	24	5	34	22	12	17	20	13	16	13	21	11	8	20	9	24	7
ENSMUSG00002076301	0	0	0	0	0	0	0	0	0	0	0	0	0	0	0	0	0	0	0	0	0	0
ENSMUSG00002076403	0	0	0	0	0	0	0	0	0	0	0	0	0	0	0	0	0	0	0	0	0	0
ENSMUSG00002075475	0	0	0	0	0	0	0	0	0	0	0	0	0	0	0	0	0	0	0	0	0	0
ENSMUSG00002075511	0	0	0	0	0	0	0	0	0	0	0	0	0	0	0	0	0	0	0	0	0	0
ENSMUSG00000106391	6	7	3	7	8	5	3	9	9	4	5	9	2	6	3	6	2	12	10	6	5	3
ENSMUSG00000118665	125	85	142	131	131	114	146	159	138	119	163	117	163	161	173	211	102	76	169	127	186	148
ENSMUSG00002076564	0	0	0	0	0	0	0	0	0	0	0	1	0	0	0	0	1	0	0	0	0	0
ENSMUSG00000105181	0	0	0	0	0	0	0	0	0	0	0	0	0	0	0	0	0	0	0	0	0	0
ENSMUSG00002076815	0	0	0	0	0	0	0	0	0	0	0	0	0	0	0	0	0	0	0	0	0	0
ENSMUSG00000035297	1477	1756	1651	1542	1438	1220	1355	1534	1460	1430	1779	1431	1580	1847	1386	1796	1373	1860	1609	1519	1738	1375
ENSMUSG00000029322	1	3	3	1	0	0	5	4	3	2	5	0	0	1	4	15	5	4	0	0	0	4
ENSMUSG00000104993	0	0	0	0	0	0	0	0	0	0	0	0	0	0	0	0	0	0	0	0	0	0
ENSMUSG00000029319	1771	1493	1625	1679	1696	1476	1500	1638	1379	1417	1330	1382	963	1723	1301	1819	1278	1534	1251	1176	1312	970
ENSMUSG00000085269	28	6	8	37	39	21	24	29	39	22	26	22	36	26	25	61	10	3	25	24	41	30
ENSMUSG00000035273	2	6	6	11	6	11	15	10	8	13	8	6	2	11	8	8	11	5	10	5	12	4
ENSMUSG00000035266	89	75	95	92	131	107	78	74	109	98	111	114	109	146	135	154	87	59	106	110	103	104
ENSMUSG00000016833	238	322	213	184	268	254	259	239	194	226	193	240	214	288	221	272	216	580	237	226	295	211
ENSMUSG00000104761	4	0	3	7	1	1	0	5	9	5	3	1	3	2	1	8	2	0	5	4	6	0
ENSMUSG00000035234	93	124	106	121	113	113	92	101	82	111	74	101	179	198	125	186	111	122	131	136	173	158
ENSMUSG00000105607	2	0	6	0	4	2	2	5	2	5	5	4	8	3	6	7	3	2	5	5	4	9
ENSMUSG00000105755	0	0	0	2	0	1	0	0	0	0	0	0	0	2	2	3	3	3	0	0	0	1
ENSMUSG00000077354	0	4	0	2	1	1	1	0	2	0	2	0	4	2	1	0	1	1	1	0	1	3
ENSMUSG00000087611	17	17	14	24	32	20	7	19	5	14	21	40	45	44	35	82	33	24	32	38	31	29
ENSMUSG00000029314	59	116	110	130	167	119	120	160	136	66	61	114	276	364	350	514	259	258	218	274	227	151
ENSMUSG00000106178	0	0	0	5	1	2	0	1	3	1	2	1	3	5	7	3	0	0	1	2	10	2
ENSMUSG00000106255	0	0	0	0	0	0	0	0	0	0	0	0	0	0	0	0	1	0	0	0	0	0
ENSMUSG00000061979	479	689	426	479	502	460	500	476	367	405	376	596	343	710	569	762	499	719	451	499	539	387
ENSMUSG00000104195	6	8	4	7	2	2	4	13	0	2	9	8	6	4	2	17	5	6	5	14	3	6
ENSMUSG00000015942	190	208	205	200	199	200	192	206	216	200	211	187	156	207	132	246	140	150	164	130	193	156
ENSMUSG00002076053	0	0	0	0	2	5	0	0	1	0	0	2	0	1	0	0	0	0	0	1	3	2
ENSMUSG00000015950	14	27	14	25	20	20	23	22	25	31	30	20	16	26	45	72	30	50	34	23	29	32
ENSMUSG00000060261	2862	2279	2854	2838	2778	2671	2706	2822	2773	2883	2921	2806	2347	2937	2583	3462	2141	1781	2829	2544	3159	2433
ENSMUSG00000107000	22	5	26	25	18	22	29	20	17	23	24	41	27	30	19	45	18	7	34	18	42	22
ENSMUSG00000107076	1	0	0	2	2	0	0	0	2	2	1	1	0	0	0	0	0	0	0	0	0	0
ENSMUSG00000093311	0	0	0	0	0	0	0	0	0	0	0	0	0	0	0	0	0	0	0	0	0	0
ENSMUSG00000023079	291	122	253	267	257	200	176	201	216	223	161	370	183	253	223	315	178	97	222	226	286	184
ENSMUSG00002076031	0	0	0	0	0	0	0	0	0	0	0	0	0	0	0	0	0	0	0	0	0	0
ENSMUSG00002076751	0	0	0	0	0	0	0	0	0	0	0	0	0	0	0	0	0	0	0	0	0	0
ENSMUSG00000106969	0	0	0	0	0	0	1	1	2	0	1	0	3	0	0	0	0	0	2	2	2	0
ENSMUSG00000072576	6	8	0	0	4	3	1	2	1	2	1	0	0	0	1	1	3	4	1	3	1	0
ENSMUSG00000106802	0	0	0	0	0	0	0	0	0	0	0	0	0	0	0	0	1	0	0	0	0	0
ENSMUSG00000107276	0	0	0	0	0	0	0	0	0	0	1	3	0	4	0	0	2	0	0	1	1	0
ENSMUSG00000029126	16	26	8	17	19	21	20	19	11	28	18	27	14	49	54	49	29	38	33	19	28	23
ENSMUSG00000029127	60	34	41	44	52	49	46	54	63	36	52	82	66	93	96	100	65	41	52	67	67	59
ENSMUSG00000067367	426	427	327	351	440	331	384	391	282	286	296	361	278	454	351	531	359	545	360	318	376	292
ENSMUSG00000067365	108	86	167	117	148	121	140	124	119	117	92	107	103	139	108	178	89	126	117	127	142	133
ENSMUSG00000097029	0	0	0	0	0	0	0	0	0	0	0	0	0	0	0	0	0	0	0	0	0	0
ENSMUSG00000039358	0	0	0	0	0	0	0	0	0	0	0	0	0	0	0	0	0	0	0	0	0	0
ENSMUSG00000106932	0	0	0	0	0	0	0	0	0	0	0	0	0	0	0	0	0	0	0	0	0	0
ENSMUSG00000005107	4	6	22	5	14	18	13	11	9	6	4	18	5	8	18	16	14	10	14	7	11	9
ENSMUSG00000089646	0	0	0	0	0	0	0	0	0	0	0	0	0	0	0	0	0	0	0	0	0	0
ENSMUSG00000064419	0	0	0	0	0	0	0	0	0	0	0	0	0	0	0	0	0	0	0	0	0	0
ENSMUSG00000051596	12	4	15	8	7	3	12	17	1	14	14	21	5	9	10	5	7	8	0	6	3	5
ENSMUSG00000105387	1	0	0	0	0	0	0	0	0	0	0	0	0	0	0	0	0	0	0	0	0	0
ENSMUSG00002076379	0	0	0	0	0	0	0	0	0	0	0	0	0	0	0	0	0	0	1	0	0	0
ENSMUSG00000105470	0	0	0	0	0	1	0	0	0	0	0	0	0	0	0	0	0	0	0	0	0	0
ENSMUSG00000105584	0	0	0	0	0	0	1	0	1	0	0	1	0	0	0	0	0	0	0	0	0	0
ENSMUSG00000104987	0	0	0	0	0	0	0	0	0	0	0	0	0	0	0	0	0	0	0	0	0	0
ENSMUSG00000105500	0	0	0	0	0	0	0	0	0	0	3	0	0	0	0	0	0	0	0	0	0	0
ENSMUSG00000105289	1	0	0	0	0	0	0	0	0	0	0	0	0	0	0	0	0	0	0	0	0	0
ENSMUSG00000105726	0	0	0	0	0	0	0	0	0	0	0	0	0	0	0	0	2	0	0	0	0	3
ENSMUSG00000106557	0	0	0	0	0	0	0	0	0	0	0	0	0	0	0	0	0	0	0	0	1	0
ENSMUSG00000105773	0	0	0	0	0	0	0	0	0	0	0	0	0	0	0	0	0	0	0	0	0	0
ENSMUSG00000106570	0	0	0	0	0	0	0	0	0	0	0	0	0	0	0	0	0	0	0	0	0	0
ENSMUSG00000106516	0	0	0	0	0	0	0	0	0	0	0	0	0	0	0	0	1	0	0	0	0	0
ENSMUSG00000105720	0	0	0	0	1	0	0	0	0	0	0	0	0	0	0	0	0	0	0	0	0	0
ENSMUSG00000106395	0	0	0	0	0	0	0	0	0	0	0	0	0	0	0	0	0	0	0	0	0	0
ENSMUSG00000106356	0	0	0	0	0	0	0	0	0	0	0	0	0	0	0	0	0	0	0	0	0	0
ENSMUSG00000106386	0	0	0	0	0	0	0	0	0	0	0	0	0	0	0	0	1	0	0	0	0	0
ENSMUSG00000106320	0	0	0	0	0	2	0	0	1	0	0	0	0	0	0	0	2	0	1	0	0	0
ENSMUSG00000104936	0	0	0	0	0	0	1	0	0	0	0	0	0	0	0	0	0	0	0	0	0	0
ENSMUSG00000105985	0	0	0	0	0	0	0	1	0	0	0	0	0	0	0	0	1	0	0	0	0	0
ENSMUSG00000105495	0	0	0	0	1	0	0	0	0	0	0	0	0	0	0	0	0	0	0	0	0	0
ENSMUSG00000106045	1	0	0	0	0	0	0	0	0	0	0	0	0	0	0	0	0	0	0	0	0	0
ENSMUSG00000104994	0	0	0	0	0	0	0	0	0	0	0	0	0	0	0	0	0	0	0	0	0	0
ENSMUSG00000106049	0	0	0	0	0	0	0	0	0	0	0	0	0	0	0	0	0	0	0	0	0	0
ENSMUSG00000106450	0	0	0	0	0	0	0	0	0	0	0	0	0	0	0	0	0	0	0	0	0	0
ENSMUSG00000105624	0	0	0	0	0	1	0	0	0	0	5	0	0	0	0	0	1	0	1	1	0	0
ENSMUSG00000106384	0	0	0	0	0	0	0	0	0	0	0	0	0	0	0	0	0	0	0	0	0	0
ENSMUSG00000105598	0	0	0	0	0	0	0	0	0	0	0	0	0	0	0	0	0	0	0	0	0	0
ENSMUSG00000100420	0	0	0	0	0	0	0	0	0	0	0	0	0	0	0	0	0	0	0	0	0	0
ENSMUSG00000105809	0	0	0	0	0	0	0	0	0	0	0	0	0	0	0	2	0	0	0	0	0	0
ENSMUSG00000029447	1964	2058	1982	1921	1983	1736	1991	2012	1733	1980	2072	1742	1610	1883	1588	2065	1457	2106	1564	1643	2027	1640
ENSMUSG00000029673	378	124	352	290	316	287	259	210	298	209	234	346	272	373	338	418	177	123	226	328	262	175
ENSMUSG00000004415	8	12	6	10	12	3	14	16	15	5	14	43	25	43	21	34	74	65	21	21	83	31
ENSMUSG00000092402	0	0	0	0	0	0	3	1	0	1	2	0	0	1	0	1	0	1	0	0	0	0
ENSMUSG00000104707	0	0	0	0	0	0	0	0	0	0	0	0	0	0	0	0	0	0	0	0	0	0
ENSMUSG00000007987	90	142	86	107	82	94	78	99	97	94	101	127	102	141	115	154	122	162	101	97	122	77
ENSMUSG00000097908	65	43	52	59	49	61	61	53	55	49	46	8	10	12	16	21	13	5	13	20	22	9
ENSMUSG00000019054	1401	2278	1160	1375	1650	1322	1528	1563	1216	1214	1136	1323	1018	1725	1288	1778	1479	2778	1334	1138	1395	1086
ENSMUSG00000001739	31	59	56	65	90	48	61	35	35	37	33	38	65	79	45	84	44	65	69	52	79	61
ENSMUSG00000059518	570	851	441	502	571	515	471	536	522	460	457	383	381	533	390	608	391	839	421	420	452	281
ENSMUSG00000004846	479	422	397	366	456	393	411	385	429	381	353	472	286	507	437	627	362	439	370	415	399	316
ENSMUSG00000076240	0	0	0	0	0	0	0	0	0	0	0	0	0	0	0	0	0	0	0	0	0	0
ENSMUSG00000087244	0	0	0	0	0	0	0	0	0	0	0	0	0	0	0	0	0	0	0	0	0	0
ENSMUSG00000098131	0	0	0	0	0	0	0	0	0	0	0	0	0	0	0	0	0	0	0	0	0	0
ENSMUSG00000037428	0	0	0	0	0	0	0	1	0	0	0	0	0	0	0	0	0	0	0	0	0	0
ENSMUSG00000004849	204	235	141	209	232	202	259	198	168	190	140	191	129	241	164	278	180	318	158	177	164	112
ENSMUSG00000037411	59	61	62	74	53	96	50	144	72	104	322	280	498	624	517	589	361	245	469	589	584	597
ENSMUSG00000043279	331	183	226	366	442	340	290	362	249	280	236	399	326	439	524	776	278	249	373	311	519	352
ENSMUSG00000037390	0	0	0	0	0	0	0	0	0	0	0	0	0	0	0	0	0	0	0	0	0	0
ENSMUSG00000106466	0	0	0	0	0	0	0	0	0	0	0	0	0	0	0	0	0	0	0	0	0	0
ENSMUSG00000118522	0	0	0	0	0	0	0	0	0	0	0	0	1	0	0	0	0	0	0	0	0	0
ENSMUSG00000106190	9	8	11	14	12	20	11	12	7	13	11	12	15	17	25	19	15	5	12	9	8	10
ENSMUSG00000094840	8	4	18	9	14	15	9	12	13	22	9	10	15	31	16	26	14	14	20	12	10	14
ENSMUSG00000105736	2	3	0	0	0	0	0	1	0	3	1	0	0	0	0	0	0	2	0	0	1	0
ENSMUSG00000023328	1682	1182	1292	1521	1475	1364	1746	1439	1260	1715	1464	488	403	441	284	488	298	283	402	379	542	347
ENSMUSG00000099145	4	0	7	8	6	3	11	12	7	12	3	2	4	0	0	2	3	0	2	9	3	5
ENSMUSG00000051502	450	595	403	439	401	458	622	390	335	514	397	223	171	225	145	188	153	257	161	174	174	130
ENSMUSG00000037364	700	749	668	744	888	744	711	750	710	575	521	986	656	1022	1003	1247	768	701	790	810	871	582
ENSMUSG00000098624	0	0	0	0	0	0	0	0	0	0	0	0	0	0	0	0	0	0	0	0	0	0
ENSMUSG00000106058	0	0	0	0	0	0	0	0	0	0	0	0	0	0	0	2	2	0	0	0	0	0
ENSMUSG00000023348	110	104	70	93	87	120	75	89	92	88	49	113	124	134	125	159	123	154	121	74	127	97
ENSMUSG00000037344	224	228	206	223	297	244	195	204	217	199	198	298	156	305	234	417	214	301	238	249	265	181
ENSMUSG00000105802	36	10	40	42	35	25	23	36	22	25	26	37	32	40	37	60	11	4	28	33	32	27
ENSMUSG00000029710	466	375	466	472	620	451	468	465	463	417	333	732	690	949	902	1174	579	523	578	622	866	571
ENSMUSG00000079173	0	0	0	0	1	0	1	1	0	1	2	0	0	1	0	0	0	3	0	0	1	0
ENSMUSG00000106476	0	0	0	0	0	0	0	0	0	0	0	0	0	0	0	0	0	0	0	0	0	0
ENSMUSG00000029711	0	0	0	0	0	0	0	0	0	0	0	0	0	0	0	0	0	0	0	0	0	0
ENSMUSG00000029715	58	108	70	61	100	61	91	82	45	81	78	100	62	118	60	92	51	166	78	78	88	62
ENSMUSG00000105851	3	3	2	4	2	3	7	3	0	4	2	3	3	2	7	9	4	9	6	3	1	1
ENSMUSG00000106237	55	18	53	42	66	48	31	56	33	38	26	90	36	69	54	80	33	10	47	55	56	16
ENSMUSG00000029714	1069	948	1121	1149	1418	1320	1172	1161	1061	916	969	1286	849	1600	1176	1883	1051	745	1130	1015	1302	866
ENSMUSG00000029713	1376	1620	1316	1431	1593	1446	1348	1357	1183	1106	1162	1952	1161	2190	1803	2427	1777	2218	1432	1615	1980	1037
ENSMUSG00000098597	0	0	0	0	0	0	0	0	0	0	0	0	0	0	0	0	0	0	0	0	0	0
ENSMUSG00000090873	5	10	14	6	19	5	9	15	16	9	11	20	13	17	21	23	15	2	10	21	10	10
ENSMUSG00000029712	0	0	0	0	0	0	0	0	0	0	0	0	0	0	0	0	0	0	0	0	0	0
ENSMUSG00000029716	2	0	0	0	0	0	4	0	0	3	0	2	0	1	3	1	0	2	0	3	0	0
ENSMUSG00000037221	122	152	190	121	156	140	119	127	153	215	146	126	109	139	115	175	140	173	204	90	152	137
ENSMUSG00000108292	0	0	0	0	0	0	0	0	0	0	0	0	0	0	0	0	0	0	0	0	0	0
ENSMUSG00000076467	0	0	0	0	0	0	0	0	0	0	0	0	0	0	0	0	0	0	0	0	0	0
ENSMUSG00000094525	0	0	0	0	0	0	0	0	1	0	0	0	0	0	0	2	0	1	0	0	0	0
ENSMUSG00000076469	1	0	0	0	0	0	0	0	0	1	0	0	0	0	0	0	0	0	0	0	0	0
ENSMUSG00000102327	0	0	0	0	0	0	0	0	0	0	0	0	0	0	0	0	0	0	0	0	0	0
ENSMUSG00000076470	0	0	0	0	0	0	0	0	0	0	0	0	0	0	0	0	0	0	0	0	0	0
ENSMUSG00000076471	0	0	0	0	0	0	0	0	0	0	0	0	0	0	0	0	0	0	0	0	0	0
ENSMUSG00000076472	0	0	0	0	0	0	0	0	0	0	0	0	0	0	0	0	0	0	0	0	0	0
ENSMUSG00000076473	0	0	0	0	0	0	0	0	0	0	0	0	0	0	0	0	0	0	0	0	0	0
ENSMUSG00000076474	0	0	0	0	0	0	0	0	0	0	0	0	0	0	0	0	0	0	0	0	0	0
ENSMUSG00000018341	11	2	10	5	17	6	8	8	7	9	5	8	11	4	14	8	8	2	2	16	7	6
ENSMUSG00000102409	0	0	0	0	0	0	0	0	0	0	0	0	0	0	0	0	0	0	0	0	0	0
ENSMUSG00000107907	0	0	0	0	1	0	0	0	0	0	0	0	0	1	0	0	0	0	0	0	0	1
ENSMUSG00000076475	0	0	0	0	0	0	0	0	0	1	0	0	0	0	0	0	0	0	0	0	0	0
ENSMUSG00000108000	0	0	0	0	0	0	0	0	0	0	0	0	0	0	0	0	0	0	0	0	0	0
ENSMUSG00000076476	0	0	0	0	0	0	0	0	0	0	0	0	0	0	0	0	0	0	0	0	0	0
ENSMUSG00000096086	0	1	0	0	0	0	0	0	0	0	0	0	0	0	0	0	0	0	3	0	0	0
ENSMUSG00000107508	0	0	0	0	0	1	1	1	1	0	2	0	2	0	0	0	2	2	0	0	2	3
ENSMUSG00000076477	0	0	0	0	0	0	0	0	0	0	0	0	0	0	0	0	0	0	0	0	0	0
ENSMUSG00000102988	0	0	0	0	0	0	0	0	0	0	0	0	0	0	0	0	0	0	0	0	0	0
ENSMUSG00000076478	0	0	0	0	0	0	0	0	0	0	0	0	0	0	0	0	2	0	0	0	0	0
ENSMUSG00000102955	0	0	0	0	0	0	0	0	0	0	0	0	0	0	0	0	0	0	0	0	0	0
ENSMUSG00000104473	0	0	0	0	0	0	0	0	0	0	0	0	0	0	0	0	0	0	0	0	0	0
ENSMUSG00000049093	0	0	0	0	0	0	0	0	0	0	0	0	0	0	0	0	0	0	0	0	0	0
ENSMUSG00000076479	0	0	0	0	0	0	0	0	0	0	0	0	0	0	0	0	0	0	0	0	0	0
ENSMUSG00000105650	0	0	0	0	0	0	0	0	0	0	0	0	0	0	0	0	0	0	0	0	0	0
ENSMUSG00000103042	6	2	7	6	7	7	4	8	8	12	10	7	11	11	5	20	12	8	16	8	9	4
ENSMUSG00000104254	0	0	0	0	0	0	0	0	0	0	0	0	0	0	0	0	0	0	0	0	0	0
ENSMUSG00000104326	0	0	0	0	0	0	0	0	0	0	0	0	0	0	0	0	0	0	0	0	0	0
ENSMUSG00000051397	0	0	0	0	0	0	0	0	0	0	0	0	0	0	0	3	0	0	0	2	0	0
ENSMUSG00000076480	0	0	0	0	0	0	0	0	0	0	0	0	0	0	0	0	0	0	0	0	0	0
ENSMUSG00000030131	5	0	0	0	0	0	0	0	0	0	0	12	0	0	1	1	0	0	0	3	0	0
ENSMUSG00000076501	0	0	0	0	0	0	0	0	0	0	0	0	0	0	0	0	0	0	0	0	0	0
ENSMUSG00000076481	0	0	0	0	0	0	0	0	0	0	0	0	0	0	0	0	0	0	0	0	0	0
ENSMUSG00000104819	0	0	0	0	0	0	0	0	0	0	0	0	0	0	0	0	0	0	0	0	0	0
ENSMUSG00000108208	0	0	0	0	0	0	0	0	0	0	0	0	0	0	0	0	0	0	0	0	0	0
ENSMUSG00000030051	82	73	71	66	79	91	79	68	61	66	77	73	45	70	54	66	51	54	71	65	95	50
ENSMUSG00000104931	0	0	0	0	0	0	0	0	0	0	0	0	0	0	0	0	0	0	0	0	0	0
ENSMUSG00000096336	0	0	0	0	0	0	0	0	0	0	0	0	0	0	0	0	0	0	0	0	0	0
ENSMUSG00000054106	0	0	0	0	0	0	0	0	0	0	0	0	0	0	0	0	0	0	0	0	0	0
ENSMUSG00000071204	1	0	0	0	0	0	0	0	0	0	0	0	0	0	0	0	0	0	0	0	0	0
ENSMUSG00000103797	0	0	0	0	0	0	0	0	0	0	0	0	0	0	0	0	0	0	0	0	0	0
ENSMUSG00000106248	0	0	0	0	0	0	0	0	0	0	0	0	0	0	0	0	0	0	0	0	0	0
ENSMUSG00000105464	0	0	0	0	0	0	0	0	0	0	0	0	0	0	0	0	0	0	0	0	0	0
ENSMUSG00000104883	0	0	0	0	0	0	0	0	0	0	0	0	0	0	0	0	0	0	0	0	0	0
ENSMUSG00000030235	1	0	5	5	2	4	4	1	1	3	3	1	3	2	0	1	3	3	1	0	0	2
ENSMUSG00000091268	0	0	0	0	0	0	0	0	0	0	0	0	0	0	0	0	0	0	0	0	0	0
ENSMUSG00000036938	0	0	0	0	0	0	0	0	0	0	0	0	0	0	0	0	0	0	0	0	0	0
ENSMUSG00000107593	0	0	0	0	0	0	0	0	0	0	0	0	0	0	0	0	0	0	0	0	0	0
ENSMUSG00000094491	0	0	0	0	0	0	0	0	0	0	0	0	0	0	0	0	0	0	0	0	0	0
ENSMUSG00000104843	0	0	0	0	0	0	0	0	0	0	0	0	0	0	0	0	0	0	0	0	0	0
ENSMUSG00000071521	0	0	0	0	0	0	0	0	0	0	0	0	0	0	0	0	0	0	0	0	0	0
ENSMUSG00000104584	0	0	0	0	0	0	0	0	0	0	0	0	0	0	0	0	0	0	0	0	0	0
ENSMUSG00000106401	0	0	0	0	0	0	0	0	0	0	0	0	0	0	0	0	0	0	0	0	0	0
ENSMUSG00000071332	0	0	1	2	4	3	1	2	2	0	2	0	0	1	2	0	1	0	0	4	3	0
ENSMUSG00000096580	0	0	0	0	0	0	0	0	0	0	0	0	0	0	0	0	0	0	0	0	0	0
ENSMUSG00000071519	0	0	0	0	0	0	0	0	0	0	0	0	0	0	0	0	0	0	0	0	0	0
ENSMUSG00000089997	0	0	1	0	0	0	0	1	1	3	0	0	0	2	1	4	0	0	0	1	0	1
ENSMUSG00000076505	0	0	0	0	0	0	0	0	0	0	0	0	0	0	0	0	0	0	0	0	0	0
ENSMUSG00000104744	0	0	0	0	0	0	0	0	0	0	0	0	0	0	0	0	0	0	0	0	0	0
ENSMUSG00000108079	0	0	0	0	3	0	0	0	0	3	0	0	0	3	1	0	3	0	0	9	0	2
ENSMUSG00000058119	0	0	0	0	0	0	0	0	0	0	0	0	0	0	0	0	0	0	0	0	0	0
ENSMUSG00000096461	0	0	0	0	0	0	0	0	0	0	0	0	0	0	0	0	0	0	0	0	0	0
ENSMUSG00000089157	0	0	0	0	0	0	0	0	0	0	0	0	0	0	0	0	0	0	0	0	0	0
ENSMUSG00000087917	0	0	0	0	0	0	0	0	0	0	0	0	0	0	0	0	0	0	0	0	0	0
ENSMUSG00000103397	0	0	0	0	0	0	0	0	0	0	0	0	0	0	0	0	0	0	0	0	0	0
ENSMUSG00000059014	0	0	0	0	0	0	0	0	0	0	0	0	0	0	0	0	0	0	0	0	0	0
ENSMUSG00000101397	0	0	0	2	0	0	0	0	0	0	0	1	0	0	2	0	0	0	0	0	0	0
ENSMUSG00000093906	0	0	0	0	0	0	0	0	0	0	0	0	0	0	0	0	0	0	0	0	0	0
ENSMUSG00000104742	0	0	0	0	0	0	0	0	0	0	0	0	0	0	0	0	0	0	0	0	0	0
ENSMUSG00002075644	0	0	0	0	0	0	0	0	0	0	0	0	0	0	0	0	0	0	0	0	0	0
ENSMUSG00000071517	0	0	0	0	0	0	0	0	0	0	0	0	0	0	0	0	0	0	0	0	0	0
ENSMUSG00000076508	0	0	0	0	0	0	0	0	0	0	0	0	0	0	0	0	0	0	0	0	0	0
ENSMUSG00000068263	9	8	8	14	14	9	14	15	24	11	9	21	1	14	17	27	13	2	10	12	10	4
ENSMUSG00000106372	0	0	0	0	0	0	0	0	0	0	0	0	0	0	0	0	0	0	0	0	0	0
ENSMUSG00000105005	0	0	0	0	0	0	0	0	0	0	0	0	0	0	0	0	0	0	0	0	0	0
ENSMUSG00000030114	0	0	0	0	0	0	0	0	0	0	0	0	0	5	0	0	0	0	0	0	0	0
ENSMUSG00000068262	37	20	15	32	38	28	30	41	12	17	13	59	14	60	46	69	46	53	30	20	26	19
ENSMUSG00000062751	0	0	0	0	0	0	0	0	0	0	0	0	0	0	0	0	0	0	0	0	0	0
ENSMUSG00000107849	0	0	0	0	0	0	0	0	0	0	0	0	0	0	0	0	0	0	0	0	0	0
ENSMUSG00000094345	0	0	0	0	0	0	0	0	0	0	0	0	0	0	0	0	0	0	0	0	0	0
ENSMUSG00000108090	0	0	0	0	0	1	0	0	0	0	0	0	0	0	1	0	0	0	0	0	0	0
ENSMUSG00000102221	0	0	0	0	0	0	0	0	0	0	0	0	0	0	0	0	0	0	0	0	0	0
ENSMUSG00000088245	0	0	0	0	0	0	0	0	0	0	0	0	0	0	0	0	0	0	0	0	0	0
ENSMUSG00002075919	0	0	0	0	0	0	0	0	0	0	0	0	0	0	0	0	0	0	0	0	0	0
ENSMUSG00000104513	0	0	0	0	0	0	0	0	0	0	0	0	0	0	0	0	0	0	0	0	0	0
ENSMUSG00000108183	0	0	0	0	0	0	0	0	0	0	0	0	1	0	0	0	0	0	0	0	0	0
ENSMUSG00000102616	0	0	0	0	0	0	0	0	0	0	0	0	0	0	0	0	0	0	0	0	0	0
ENSMUSG00000030054	0	1	0	1	0	0	0	0	3	0	1	3	1	2	4	0	2	5	0	0	3	0
ENSMUSG00000095737	0	0	0	0	0	0	0	0	0	0	0	0	0	0	0	0	0	0	0	0	0	0
ENSMUSG00000103699	0	0	0	0	0	0	0	0	0	0	0	0	0	0	0	0	0	0	0	0	0	0
ENSMUSG00000096632	0	0	0	0	0	0	0	0	0	0	0	0	0	0	0	0	0	0	0	0	0	0
ENSMUSG00000030236	2	1	1	1	0	0	1	0	0	0	0	8	0	0	2	0	0	0	0	4	0	0
ENSMUSG00000057163	0	0	0	0	0	0	0	0	0	0	0	0	0	0	0	0	0	0	0	0	0	0
ENSMUSG00000076512	0	0	0	0	0	0	0	0	0	0	0	0	0	0	0	0	0	0	0	0	0	0
ENSMUSG00000095668	0	0	0	0	0	0	0	0	0	0	0	0	0	0	0	0	0	0	0	0	0	0
ENSMUSG00000095497	0	0	0	0	0	0	0	0	0	0	0	0	0	0	0	0	0	0	0	0	0	0
ENSMUSG00000084927	0	0	0	0	0	0	0	0	0	0	0	0	0	0	0	0	0	0	0	0	0	0
ENSMUSG00000007458	414	522	416	448	504	447	446	464	414	436	497	441	453	593	447	636	479	539	440	460	531	376
ENSMUSG00000076514	0	0	0	0	0	0	0	0	0	0	0	0	0	0	0	0	0	0	0	0	0	0
ENSMUSG00002075090	0	0	0	0	0	0	0	0	0	0	0	0	0	0	0	0	0	0	0	0	0	0
ENSMUSG00000076483	0	0	0	0	0	0	0	0	0	0	0	0	0	0	0	0	0	0	0	0	0	0
ENSMUSG00000094872	0	0	0	0	0	0	0	0	0	0	0	0	0	0	0	0	0	1	0	0	0	0
ENSMUSG00000076484	0	0	0	0	0	0	0	0	0	0	0	0	0	0	0	0	0	0	0	0	0	0
ENSMUSG00000104575	0	0	0	0	0	0	0	0	0	0	0	0	0	0	0	0	0	0	0	0	0	0
ENSMUSG00000076485	0	0	0	0	0	0	0	0	0	0	0	0	0	0	0	0	0	0	0	0	0	0
ENSMUSG00000030055	24	9	20	11	18	15	12	10	1	8	12	26	11	31	23	39	3	13	19	11	18	14
ENSMUSG00000106098	0	0	0	0	0	0	0	0	0	0	0	0	0	0	0	0	0	0	0	0	0	0
ENSMUSG00000106480	0	0	0	0	0	0	0	0	0	0	0	0	0	0	0	0	0	0	0	0	0	0
ENSMUSG00000076486	0	0	0	0	0	0	0	0	0	0	0	0	0	0	0	0	0	0	0	0	0	0
ENSMUSG00000104532	0	0	0	0	0	0	0	0	0	0	0	0	0	0	0	0	0	0	0	0	0	0
ENSMUSG00000076487	0	0	0	0	0	0	0	0	0	0	0	1	0	0	0	0	0	0	0	0	1	0
ENSMUSG00000107928	0	0	0	2	0	0	1	1	2	0	0	0	0	0	0	1	0	0	0	2	0	0
ENSMUSG00000106331	0	0	0	0	0	0	0	0	0	0	0	0	0	0	0	0	0	0	0	0	0	0
ENSMUSG00000108064	6	1	6	10	7	10	3	4	6	3	7	6	12	13	8	5	3	0	15	5	10	4
ENSMUSG00000076488	0	0	0	0	0	0	0	0	0	0	0	0	0	0	0	0	0	0	0	0	0	0
ENSMUSG00000104934	0	0	0	0	0	0	0	0	0	0	0	0	0	0	0	0	0	0	0	0	0	0
ENSMUSG00000108120	2	0	0	1	3	0	5	1	2	2	0	3	1	0	2	1	4	2	3	1	3	0
ENSMUSG00000076489	0	0	0	0	0	0	0	0	0	0	0	0	0	0	0	0	0	0	0	0	0	0
ENSMUSG00000094335	0	0	0	0	0	0	0	0	0	0	0	0	0	0	1	0	0	1	0	0	0	0
ENSMUSG00000105306	0	0	0	0	0	0	0	0	0	0	0	0	0	0	0	0	0	0	0	0	0	0
ENSMUSG00000105007	0	0	0	0	0	0	0	0	0	0	0	0	0	0	0	0	0	0	0	0	0	0
ENSMUSG00000076490	0	0	0	0	0	1	1	0	0	0	0	4	1	0	0	1	0	1	2	0	0	0
ENSMUSG00000030237	7	7	2	6	14	10	4	6	6	5	2	6	18	3	2	10	23	5	0	3	6	3
ENSMUSG00000106630	0	0	0	0	0	0	0	0	0	0	0	0	0	0	0	0	0	0	0	0	0	0
ENSMUSG00000091800	0	0	0	0	0	0	0	0	0	0	0	0	0	0	0	0	0	0	0	0	0	0
ENSMUSG00000094569	0	0	0	0	0	0	0	0	0	0	0	0	0	0	0	0	0	0	0	0	0	0
ENSMUSG00000107516	0	0	0	0	0	0	0	0	0	0	0	0	1	0	0	0	0	0	0	0	0	0
ENSMUSG00000105363	0	0	0	0	0	0	0	0	0	0	0	0	0	0	0	0	0	0	0	0	0	0
ENSMUSG00000105463	0	0	0	0	0	0	0	0	0	0	0	0	0	0	0	0	0	0	0	0	0	0
ENSMUSG00000076492	0	0	0	0	0	0	0	0	0	0	0	0	0	0	0	0	0	0	0	0	0	0
ENSMUSG00000105163	0	0	0	3	2	5	3	0	0	0	0	0	0	1	0	5	0	0	0	0	0	0
ENSMUSG00000076493	0	0	0	0	0	0	0	0	0	0	0	0	0	0	0	0	0	0	0	0	0	0
ENSMUSG00000076518	0	0	0	0	0	0	0	0	0	0	0	0	0	0	0	0	0	0	0	0	0	0
ENSMUSG00000076494	0	0	0	0	0	0	0	1	0	0	0	0	0	0	0	0	0	0	0	0	0	0
ENSMUSG00000095771	0	0	0	0	0	0	0	0	0	0	0	0	0	0	0	0	0	0	0	0	0	0
ENSMUSG00000088900	0	0	0	0	0	0	0	0	0	0	0	0	0	0	0	0	0	0	0	0	0	0
ENSMUSG00000076495	0	0	0	0	0	0	0	0	0	0	0	0	0	0	0	0	0	0	0	0	0	0
ENSMUSG00000093861	0	0	0	0	0	0	0	0	0	0	0	0	0	0	0	0	0	0	0	0	0	0
ENSMUSG00000076496	0	0	0	0	0	0	0	0	0	0	0	0	0	0	0	0	0	0	0	0	0	0
ENSMUSG00000090818	0	0	0	0	0	0	0	0	0	0	0	0	0	0	0	0	0	0	0	0	0	0
ENSMUSG00000104722	0	0	0	0	0	0	0	0	0	0	0	0	0	0	0	0	0	0	0	0	0	0
ENSMUSG00000105684	0	0	0	0	0	0	0	0	0	0	0	0	0	0	0	0	0	0	0	0	0	0
ENSMUSG00000076497	0	0	0	0	0	0	0	0	0	0	0	0	0	0	0	0	0	0	0	0	0	0
ENSMUSG00000105606	0	0	0	0	0	0	0	0	0	0	0	0	0	0	0	0	0	0	0	0	0	0
ENSMUSG00000105043	0	0	0	0	0	0	0	0	0	0	0	0	0	0	0	0	0	0	0	0	0	0
ENSMUSG00000106494	0	0	0	0	0	0	0	0	0	0	0	0	0	0	0	0	0	0	0	0	0	0
ENSMUSG00000076498	0	0	0	2	0	0	3	0	0	0	0	0	3	0	1	0	3	0	1	0	4	2
ENSMUSG00000076530	0	0	0	0	0	0	0	0	0	0	0	0	0	0	0	0	0	0	0	0	0	0
ENSMUSG00000106066	0	0	0	0	0	0	0	0	0	0	0	0	0	0	0	0	0	0	0	0	0	0
ENSMUSG00000105248	0	0	0	0	0	0	0	0	0	0	0	0	0	0	0	0	0	0	0	0	0	0
ENSMUSG00000076499	0	0	0	0	0	0	0	0	0	0	0	0	0	0	0	0	0	0	0	0	0	0
ENSMUSG00000098970	0	0	0	0	0	0	0	0	0	0	0	0	0	0	0	0	0	0	0	0	0	0
ENSMUSG00000076522	0	0	0	0	0	0	0	0	0	0	0	0	0	0	0	0	0	0	0	0	0	0
ENSMUSG00000076523	0	0	0	0	0	0	0	0	0	0	0	0	0	0	0	0	0	0	0	0	0	0
ENSMUSG00000104832	0	0	0	0	0	0	0	0	0	0	0	0	0	0	0	0	0	0	0	0	0	0
ENSMUSG00000106403	0	0	0	0	0	0	0	0	0	0	0	0	0	0	0	0	0	0	0	0	0	0
ENSMUSG00000106187	0	0	0	0	0	0	0	0	0	0	0	0	0	0	0	0	0	0	0	0	0	0
ENSMUSG00000105319	0	0	0	0	0	0	0	0	0	0	0	0	0	0	0	0	0	0	0	0	0	0
ENSMUSG00000041698	0	0	0	0	0	0	0	0	1	0	0	5	0	0	0	0	0	0	0	0	0	0
ENSMUSG00000096515	0	0	0	0	0	0	0	0	0	0	0	0	0	0	0	0	0	0	0	0	0	0
ENSMUSG00000030056	454	374	363	417	431	460	447	495	371	426	407	308	242	374	313	491	325	306	325	338	364	278
ENSMUSG00000077325	0	0	0	0	0	0	0	0	0	0	0	0	0	0	0	0	0	0	0	0	0	0
ENSMUSG00002074877	0	0	0	0	0	0	0	0	0	0	0	0	0	0	0	0	0	0	0	0	0	0
ENSMUSG00000108042	6	0	4	0	1	0	3	1	0	4	1	4	0	1	3	2	3	0	1	1	1	4
ENSMUSG00000076525	0	0	0	0	0	0	0	0	0	0	0	0	0	0	0	0	0	0	0	0	0	0
ENSMUSG00000076526	0	0	0	0	0	0	0	0	0	0	0	0	0	0	0	0	0	0	0	0	0	0
ENSMUSG00000105817	0	0	0	0	0	0	0	0	0	0	0	0	0	0	0	0	0	0	0	0	0	0
ENSMUSG00000094420	0	0	0	0	0	0	0	0	0	0	0	0	0	0	0	0	0	0	0	0	0	0
ENSMUSG00000090781	0	0	0	0	0	0	0	0	0	0	0	0	0	0	0	0	0	0	0	0	0	0
ENSMUSG00000029869	32	38	66	48	77	45	60	69	49	48	37	33	34	46	24	47	56	31	24	31	40	27
ENSMUSG00000106381	0	0	0	0	0	0	0	0	0	0	0	0	0	0	0	0	0	0	0	0	0	0
ENSMUSG00000094902	0	0	0	0	0	0	0	0	0	0	0	0	0	0	0	0	0	0	0	0	0	0
ENSMUSG00000096490	0	0	0	0	0	0	0	0	0	0	0	0	0	0	0	0	0	0	0	0	0	0
ENSMUSG00000106318	0	0	0	0	0	0	0	0	0	0	0	0	0	0	0	0	0	0	0	0	0	0
ENSMUSG00000106309	0	0	0	0	0	0	0	0	0	0	0	0	0	0	0	0	0	0	0	0	0	0
ENSMUSG00000029868	2	0	5	3	3	2	1	1	3	1	1	5	0	0	1	1	0	1	0	0	0	0
ENSMUSG00000098814	0	0	0	0	0	0	0	0	0	0	0	0	0	0	1	0	0	0	0	0	0	0
ENSMUSG00000076531	0	0	0	0	0	0	0	0	0	0	0	0	0	0	0	0	0	0	0	0	0	0
ENSMUSG00000104995	0	0	0	0	0	0	0	0	0	0	0	0	0	0	0	0	0	0	0	0	0	0
ENSMUSG00000076532	0	0	0	0	0	0	0	0	0	0	0	0	0	0	0	0	0	0	0	0	0	0
ENSMUSG00000076533	0	0	0	0	0	0	0	0	0	0	0	0	0	0	0	0	0	0	0	0	0	0
ENSMUSG00000104849	0	0	0	0	0	0	0	0	0	0	0	0	0	0	0	0	0	0	0	0	0	0
ENSMUSG00000076534	0	0	0	0	0	0	0	0	0	0	0	0	0	0	0	0	0	0	0	0	0	0
ENSMUSG00000076535	0	0	0	0	0	0	0	0	0	0	0	0	0	0	0	0	0	0	0	0	0	0
ENSMUSG00000106124	0	0	0	0	0	0	0	0	0	0	0	0	0	0	0	0	0	0	0	0	0	0
ENSMUSG00000105630	0	0	0	0	0	0	0	0	0	0	0	0	0	0	0	0	0	0	0	0	0	0
ENSMUSG00000105267	0	0	0	0	0	0	0	0	0	0	0	0	0	0	0	0	0	0	0	0	0	0
ENSMUSG00000079544	0	0	0	0	0	0	0	0	0	0	0	0	0	0	0	0	0	0	0	0	0	0
ENSMUSG00000036899	0	0	0	0	0	0	0	0	0	0	0	0	0	0	0	0	0	0	0	0	0	0
ENSMUSG00000104838	0	0	0	0	0	0	0	0	0	0	0	0	0	0	0	0	0	0	0	0	0	0
ENSMUSG00000029867	0	0	0	0	0	0	0	0	0	0	0	0	0	0	0	0	0	0	0	0	0	0
ENSMUSG00000076536	0	0	0	0	0	0	0	0	0	0	0	0	0	0	0	0	0	0	0	0	0	0
ENSMUSG00000079543	0	0	0	0	0	0	0	0	0	0	0	0	0	0	0	0	0	0	0	0	0	0
ENSMUSG00000076538	0	0	0	0	0	0	0	0	0	0	0	0	0	0	0	0	0	0	0	0	0	0
ENSMUSG00000076557	0	0	0	0	0	0	0	0	0	0	0	0	0	0	0	0	0	0	0	0	0	0
ENSMUSG00000105752	0	0	0	0	0	0	0	0	0	0	0	0	0	0	0	0	0	0	0	0	0	0
ENSMUSG00000079263	0	0	5	0	0	0	1	1	5	1	0	1	0	0	0	0	1	0	0	3	0	1
ENSMUSG00000076539	0	0	0	0	0	0	0	0	0	0	0	0	0	0	0	0	0	0	0	0	0	0
ENSMUSG00002075681	0	0	0	0	0	0	0	0	0	0	0	0	0	0	0	0	0	0	0	0	0	0
ENSMUSG00000105539	0	0	0	0	0	0	0	0	0	0	0	0	0	0	0	0	0	0	0	0	0	0
ENSMUSG00000076540	0	0	0	0	0	0	0	0	0	0	0	0	0	0	0	0	0	0	0	0	0	0
ENSMUSG00000076541	0	0	0	0	0	0	0	0	0	0	0	0	0	0	0	0	0	0	0	0	0	0
ENSMUSG00000105480	0	0	0	0	0	0	0	0	0	0	0	0	0	0	0	0	0	0	0	0	0	0
ENSMUSG00000029866	0	0	0	0	0	0	0	0	0	0	0	0	0	0	0	0	0	0	0	0	0	0
ENSMUSG00000103788	0	0	0	0	0	0	0	0	0	0	0	0	0	0	0	0	0	0	0	0	0	0
ENSMUSG00000094315	0	0	0	0	0	0	0	0	0	0	0	0	0	0	0	0	0	0	0	0	0	0
ENSMUSG00000105313	0	0	0	0	0	0	0	0	0	0	0	0	0	0	0	0	0	0	0	0	0	0
ENSMUSG00000030057	9369	13439	10322	10043	10706	9282	8699	10796	8646	9429	10196	8252	9297	11535	8333	11056	8034	11623	9739	8693	10710	8471
ENSMUSG00000045479	0	0	0	0	0	0	0	0	0	0	0	0	0	0	0	0	0	0	0	0	0	0
ENSMUSG00000105462	0	0	0	0	0	0	0	0	0	0	0	0	0	0	0	0	0	0	0	0	0	0
ENSMUSG00000104609	0	0	0	0	0	0	0	0	0	0	0	0	0	0	0	0	0	0	0	0	0	0
ENSMUSG00000104712	0	0	0	0	0	0	0	0	0	0	0	0	0	0	0	0	0	0	0	0	0	0
ENSMUSG00000104922	0	0	0	0	0	0	0	0	0	0	0	0	0	0	0	0	0	0	0	0	0	0
ENSMUSG00000079262	0	0	0	0	0	0	0	1	0	0	0	0	0	0	0	0	0	0	0	0	0	0
ENSMUSG00000107798	0	0	0	2	1	0	2	1	0	0	11	10	4	2	3	6	0	2	0	1	0	0
ENSMUSG00000092488	0	0	0	0	0	0	0	0	0	0	0	0	0	0	0	0	1	0	0	0	0	0
ENSMUSG00000092500	0	0	0	0	0	0	0	0	0	0	0	0	0	0	0	1	0	0	0	0	0	0
ENSMUSG00000076543	0	0	0	0	0	0	0	0	0	0	0	0	0	0	0	0	0	0	0	0	0	0
ENSMUSG00000118597	0	0	0	0	0	0	0	0	0	0	0	0	0	0	0	0	0	0	0	0	0	0
ENSMUSG00000105989	0	0	0	0	0	0	0	0	0	0	0	0	0	0	0	0	0	0	0	0	0	0
ENSMUSG00000058499	0	0	0	0	0	0	0	0	0	0	0	0	0	0	0	0	0	0	0	0	0	0
ENSMUSG00000106387	0	0	0	0	0	0	0	0	0	0	0	0	0	0	0	0	0	0	0	0	0	0
ENSMUSG00000076545	0	0	0	0	0	0	0	0	0	0	0	0	0	0	0	0	0	0	0	0	0	0
ENSMUSG00000105968	0	0	0	0	0	0	0	0	0	0	0	0	0	0	0	0	0	0	0	0	0	0
ENSMUSG00000014104	0	0	0	0	0	0	0	0	0	0	0	0	0	0	0	0	0	0	0	0	0	0
ENSMUSG00000073028	0	0	0	0	0	0	0	0	0	0	0	0	0	0	0	0	0	0	0	0	0	0
ENSMUSG00000029865	0	0	0	0	0	0	0	0	0	0	0	0	0	0	0	0	0	0	0	0	0	0
ENSMUSG00000076547	0	0	0	0	0	0	0	0	0	0	0	0	0	0	0	0	0	0	0	0	0	0
ENSMUSG00000076548	0	0	0	0	0	0	0	0	0	0	0	0	0	0	0	0	0	0	0	0	0	0
ENSMUSG00000062833	0	0	0	0	0	0	0	0	0	0	0	0	0	0	0	0	0	0	0	0	0	0
ENSMUSG00000076549	0	0	0	0	0	0	0	0	0	0	0	0	0	0	0	0	0	0	0	0	0	0
ENSMUSG00000104697	0	0	0	0	0	0	0	0	0	0	0	0	0	0	0	0	0	0	0	0	0	0
ENSMUSG00000088675	0	0	0	0	0	0	0	0	0	0	0	0	0	0	0	0	0	0	0	0	0	0
ENSMUSG00000106222	0	0	0	0	0	0	0	0	0	0	0	0	0	0	0	0	0	0	0	0	0	0
ENSMUSG00000105110	0	0	0	0	0	0	0	0	0	0	0	0	0	0	0	0	0	0	0	0	0	0
ENSMUSG00000105883	0	0	0	0	0	0	0	0	0	0	0	0	0	0	0	0	0	0	0	0	0	0
ENSMUSG00000105747	0	0	0	0	0	0	0	0	0	0	0	0	0	0	0	0	0	0	0	0	0	0
ENSMUSG00000023289	0	0	0	0	0	0	0	0	0	0	0	0	0	0	0	0	0	0	0	0	0	0
ENSMUSG00000076550	0	0	0	0	0	0	0	0	0	0	0	0	0	0	0	0	0	0	0	0	0	0
ENSMUSG00000107543	0	0	0	0	1	0	0	0	0	0	0	0	0	0	0	0	0	0	0	0	0	0
ENSMUSG00000105323	0	0	0	0	0	0	0	0	0	0	0	0	0	0	0	0	0	0	0	0	0	0
ENSMUSG00000047102	0	0	0	0	0	0	0	0	0	0	0	0	0	0	0	0	0	0	0	0	0	0
ENSMUSG00000063975	0	0	0	0	0	2	0	1	0	0	0	0	0	0	0	0	0	1	0	0	0	0
ENSMUSG00000094262	0	0	0	0	0	0	0	0	0	0	0	0	0	0	0	0	0	0	0	0	0	0
ENSMUSG00000106216	0	0	0	0	0	0	0	0	0	0	0	0	0	0	0	0	0	0	0	0	0	0
ENSMUSG00000051917	0	0	0	0	0	0	0	0	0	0	0	0	0	0	0	0	0	0	0	0	0	0
ENSMUSG00002075778	0	1	0	0	0	0	0	0	0	0	0	0	0	0	0	0	0	0	0	0	0	0
ENSMUSG00000076552	0	0	0	0	0	0	0	0	0	0	0	0	0	0	0	0	0	0	0	0	0	0
ENSMUSG00000041681	0	0	0	0	0	0	0	0	0	0	0	0	0	0	0	0	0	0	0	0	0	0
ENSMUSG00000094006	0	0	0	0	0	0	0	0	0	0	0	0	0	0	0	0	0	0	0	0	0	0
ENSMUSG00000104679	0	0	0	0	0	0	0	0	0	0	0	0	0	0	0	0	0	0	0	0	0	0
ENSMUSG00000095633	0	0	0	0	0	0	0	0	0	0	0	0	0	0	0	0	0	0	0	0	0	0
ENSMUSG00000092746	0	0	0	0	0	0	0	0	0	0	0	0	0	0	0	0	0	0	0	0	0	0
ENSMUSG00002075625	0	0	0	0	0	0	0	0	0	0	0	0	0	0	0	0	0	0	0	0	0	0
ENSMUSG00000104551	0	0	0	0	0	0	0	0	0	0	0	0	0	0	0	0	0	0	0	0	0	0
ENSMUSG00000076555	0	0	0	0	0	0	0	0	0	0	0	0	0	0	0	0	0	0	0	0	0	0
ENSMUSG00000105369	0	0	0	0	0	0	0	0	0	0	0	0	0	0	0	0	0	0	0	0	0	0
ENSMUSG00000029864	623	918	766	705	752	576	581	705	673	661	679	751	880	1002	782	1175	697	1276	877	888	890	668
ENSMUSG00000076556	0	0	0	0	0	0	0	0	0	0	0	0	0	0	0	0	1	0	0	0	0	0
ENSMUSG00000106546	0	0	0	0	0	0	0	0	0	0	0	0	0	0	0	0	0	0	0	0	0	0
ENSMUSG00000071506	2	0	1	3	6	0	0	1	0	0	0	0	0	6	2	0	1	0	4	0	1	0
ENSMUSG00000041671	127	111	179	145	137	105	122	136	91	122	147	125	166	150	154	183	102	122	146	126	180	98
ENSMUSG00000106016	0	0	0	0	0	0	0	0	0	0	0	0	0	0	0	0	0	0	0	0	0	0
ENSMUSG00000106213	0	0	0	0	0	0	0	0	0	0	0	0	0	0	0	0	0	0	0	0	0	0
ENSMUSG00000040669	418	517	567	608	649	474	526	520	460	554	888	519	422	632	495	611	321	236	518	512	608	389
ENSMUSG00000096833	0	0	0	0	0	0	0	0	0	0	0	0	0	0	0	0	0	0	0	0	0	0
ENSMUSG00000105301	0	0	0	0	0	0	0	0	0	0	0	0	0	0	0	0	0	0	0	0	0	0
ENSMUSG00000030058	800	787	862	896	844	774	835	720	774	902	901	810	786	905	810	973	591	458	793	789	887	752
ENSMUSG00000094319	0	0	0	0	0	0	0	0	0	0	0	0	0	0	0	0	0	0	0	0	0	0
ENSMUSG00000118448	0	0	0	0	0	0	0	0	0	0	0	0	0	0	0	0	0	0	0	0	0	0
ENSMUSG00000040657	0	0	0	0	0	0	0	0	0	0	0	0	0	0	0	0	0	0	0	0	0	0
ENSMUSG00000107506	0	0	0	0	0	0	0	0	0	0	0	0	0	0	0	0	0	0	0	0	0	0
ENSMUSG00000095753	0	0	0	0	0	0	0	0	0	0	0	0	0	0	0	0	0	0	0	0	0	0
ENSMUSG00000079542	0	0	0	0	0	0	0	0	0	0	0	0	0	0	0	0	0	0	0	0	0	0
ENSMUSG00000097763	0	0	0	0	0	0	0	0	0	0	0	0	0	0	0	0	0	0	0	0	0	0
ENSMUSG00000094993	0	0	0	0	0	0	0	0	0	0	0	0	0	0	0	0	0	0	0	0	0	0
ENSMUSG00000106298	0	0	0	0	0	0	0	0	0	0	0	0	0	0	0	0	0	0	0	0	0	0
ENSMUSG00000076562	0	0	1	0	0	0	0	0	0	0	0	0	0	0	0	0	0	0	0	0	0	0
ENSMUSG00000105725	0	0	0	0	0	0	0	0	0	0	0	0	0	0	0	0	0	0	0	0	0	0
ENSMUSG00000029863	102	69	125	99	117	112	109	122	117	122	111	105	119	113	143	160	100	74	172	118	138	107
ENSMUSG00002075822	1	0	1	1	0	5	6	4	0	0	0	1	0	0	0	5	2	0	0	0	3	1
ENSMUSG00000076563	0	0	0	0	0	0	0	0	0	0	0	0	0	0	0	0	0	0	0	0	0	0
ENSMUSG00000106256	0	0	0	0	0	0	0	0	0	0	0	0	0	0	0	0	0	0	0	0	0	0
ENSMUSG00000076564	0	0	0	0	0	0	0	0	0	0	0	1	0	0	0	0	0	0	0	0	0	0
ENSMUSG00000094094	0	0	0	0	0	0	0	0	0	0	0	0	0	0	0	0	0	0	0	0	0	0
ENSMUSG00000040649	6	1	5	12	17	9	5	17	5	18	6	2	7	10	1	2	35	2	7	4	3	5
ENSMUSG00000096422	0	0	0	0	0	0	0	0	0	0	0	0	0	0	0	0	0	0	0	0	0	0
ENSMUSG00000055093	553	816	467	457	621	576	568	601	391	415	449	763	452	918	757	939	795	1722	535	506	503	378
ENSMUSG00000094433	0	0	0	0	0	0	0	0	0	0	0	0	0	0	0	0	0	0	0	0	0	0
ENSMUSG00000105915	0	0	0	0	0	0	0	0	0	0	0	0	0	0	0	0	0	0	0	0	0	0
ENSMUSG00000095007	0	0	0	0	0	0	0	0	0	0	0	0	0	0	0	0	0	0	0	1	0	0
ENSMUSG00000104533	0	0	0	0	0	0	0	0	0	0	0	0	0	0	0	0	0	0	0	0	0	0
ENSMUSG00000030060	69	105	56	55	68	56	58	89	42	81	70	102	59	126	93	108	98	154	58	76	117	80
ENSMUSG00000105955	0	0	0	0	0	0	0	0	0	0	0	0	0	0	0	0	0	0	0	0	0	0
ENSMUSG00000068689	0	0	0	0	0	0	0	0	0	0	0	0	0	0	0	0	0	0	0	0	0	0
ENSMUSG00000044927	9	11	18	14	14	6	10	6	18	4	6	25	7	33	25	42	38	58	21	14	14	5
ENSMUSG00000076569	0	0	0	0	0	0	0	0	0	0	0	0	0	0	0	0	0	0	0	0	0	0
ENSMUSG00000105451	0	0	0	0	0	0	0	0	0	0	0	0	0	0	0	0	0	0	0	0	0	0
ENSMUSG00000084950	0	1	5	1	6	5	1	5	4	3	1	5	2	1	5	4	5	1	4	5	1	3
ENSMUSG00002076518	0	0	0	0	0	0	0	0	0	0	0	0	0	0	0	0	0	0	0	0	0	0
ENSMUSG00000076570	0	0	0	0	0	0	0	0	0	0	0	0	0	0	0	0	0	0	0	0	0	0
ENSMUSG00000108049	2	1	0	0	3	3	2	2	1	0	0	3	0	1	3	7	4	1	1	2	2	5
ENSMUSG00000108227	0	0	0	0	0	0	0	0	0	0	0	0	0	0	0	0	0	0	0	0	0	0
ENSMUSG00000076571	0	0	0	0	0	0	0	0	0	0	0	0	0	0	0	0	0	0	0	0	0	0
ENSMUSG00000076572	0	0	0	0	0	0	0	0	0	0	0	0	0	0	0	0	0	0	0	0	0	0
ENSMUSG00000076573	0	0	0	0	0	0	0	0	0	0	0	0	0	0	0	0	0	0	0	0	0	0
ENSMUSG00002076017	0	0	0	0	0	0	0	0	0	0	0	0	0	0	0	0	0	0	0	0	0	0
ENSMUSG00000106226	0	0	0	0	0	0	0	0	0	0	0	0	0	0	0	0	0	0	0	0	0	0
ENSMUSG00000104769	0	0	0	0	0	0	0	0	0	0	0	0	0	0	0	0	0	0	0	0	0	0
ENSMUSG00000076575	0	0	0	0	0	0	0	0	0	0	0	0	0	0	0	0	0	0	0	0	0	0
ENSMUSG00000076576	0	0	0	0	0	0	0	0	0	0	0	0	0	0	0	0	0	0	0	0	0	0
ENSMUSG00000105781	0	0	0	0	0	0	0	0	0	0	0	0	0	0	0	0	0	0	0	0	0	0
ENSMUSG00000076577	0	0	0	0	0	0	0	0	0	0	0	0	0	0	0	0	0	0	0	0	0	0
ENSMUSG00000106192	0	0	0	0	0	0	0	0	3	0	0	2	0	0	0	0	0	0	0	0	0	0
ENSMUSG00000076578	0	0	0	0	0	0	0	0	0	0	0	0	0	0	0	0	0	0	0	0	0	0
ENSMUSG00000030116	244	280	206	250	226	239	253	290	288	311	235	321	245	381	408	601	421	766	399	341	458	401
ENSMUSG00000094356	0	0	0	0	0	0	0	0	0	0	0	0	0	0	0	0	0	0	0	0	0	0
ENSMUSG00002075740	0	0	0	0	0	0	0	0	0	0	0	0	0	0	0	0	0	0	0	0	0	0
ENSMUSG00000030243	94	97	122	110	140	111	135	109	100	103	97	149	121	158	137	178	116	84	124	92	153	96
ENSMUSG00000076580	0	0	0	0	0	0	0	0	0	0	0	0	0	0	0	0	0	1	0	0	0	0
ENSMUSG00000040627	0	0	0	0	0	0	0	0	0	0	0	0	0	0	0	0	0	0	0	0	0	0
ENSMUSG00000090192	0	0	0	0	0	0	0	0	0	0	0	0	0	0	0	3	0	0	0	0	0	0
ENSMUSG00000076581	0	0	0	0	0	0	0	0	0	0	0	0	0	0	0	0	0	0	0	0	0	0
ENSMUSG00000090044	0	0	0	0	0	0	0	0	0	0	0	0	0	0	0	0	0	0	0	0	0	0
ENSMUSG00000105727	0	0	0	0	0	0	0	0	0	0	0	0	0	0	0	0	0	0	0	0	0	0
ENSMUSG00000089931	2	1	0	2	4	5	8	5	4	5	6	3	6	4	1	6	3	1	4	6	2	4
ENSMUSG00000094930	0	0	0	0	0	0	0	0	0	0	0	0	0	0	0	0	0	0	0	0	0	0
ENSMUSG00000030245	245	297	324	295	286	248	238	247	229	275	316	178	241	252	184	254	219	220	252	155	261	193
ENSMUSG00000076583	0	0	0	0	0	0	0	0	0	0	0	0	0	0	0	0	0	0	0	0	0	0
ENSMUSG00000105432	0	0	0	0	0	0	0	0	0	0	0	0	0	0	0	0	0	0	0	0	0	0
ENSMUSG00000095630	0	0	0	0	0	0	0	0	0	0	0	0	0	0	0	0	0	0	0	0	0	0
ENSMUSG00000106080	0	0	0	0	0	0	0	0	0	0	0	0	0	0	0	0	0	0	0	0	0	0
ENSMUSG00000079230	0	0	0	0	0	0	0	0	0	0	0	0	0	0	0	0	0	0	0	0	0	0
ENSMUSG00000105668	0	0	0	0	0	0	0	0	0	0	0	0	0	0	0	0	0	0	0	0	0	0
ENSMUSG00000071112	5	1	9	3	4	1	1	4	6	2	0	1	4	2	6	4	1	12	5	2	7	3
ENSMUSG00000076586	0	0	0	0	0	0	0	0	0	0	0	0	0	0	0	0	0	0	0	0	0	0
ENSMUSG00000105114	0	0	0	0	0	0	0	0	0	0	0	0	0	0	0	0	0	0	0	0	0	0
ENSMUSG00000076587	0	0	1	0	0	0	0	0	0	0	0	0	0	0	0	0	0	0	0	0	0	0
ENSMUSG00000030244	6	0	0	4	0	2	1	1	3	0	0	12	0	0	7	0	2	5	4	2	6	1
ENSMUSG00000096594	0	0	0	0	0	0	0	0	0	0	0	0	0	0	0	0	0	0	0	0	0	0
ENSMUSG00000076589	0	0	0	0	0	0	0	0	0	0	0	0	0	0	0	0	0	0	0	0	0	0
ENSMUSG00000106031	0	0	0	0	0	0	0	0	0	0	0	0	0	0	0	0	0	0	0	0	0	0
ENSMUSG00000095794	0	0	0	0	0	0	1	0	0	0	0	0	0	0	0	0	0	0	0	0	0	0
ENSMUSG00000076591	0	0	0	0	0	0	0	0	0	0	0	0	0	0	0	0	0	0	0	0	0	0
ENSMUSG00000106428	0	0	0	0	0	0	0	0	0	0	0	0	0	0	0	0	0	0	0	0	0	0
ENSMUSG00000094797	0	0	0	0	0	0	0	0	0	0	0	0	0	0	0	0	0	3	0	0	0	0
ENSMUSG00000106624	0	0	0	0	0	0	0	0	0	0	0	0	0	0	0	0	0	0	0	0	0	0
ENSMUSG00000072477	0	0	0	0	0	0	0	0	0	0	0	0	0	0	0	0	0	0	0	0	0	0
ENSMUSG00000105687	21	18	23	21	10	16	16	19	15	11	20	17	10	20	20	19	23	8	16	24	17	9
ENSMUSG00000040613	38	45	75	47	85	60	78	61	46	42	30	37	37	51	60	77	50	29	79	29	71	50
ENSMUSG00000096844	0	0	0	0	0	0	0	0	0	0	0	0	0	0	0	0	0	0	0	0	0	0
ENSMUSG00000104643	0	0	0	0	0	0	0	0	0	0	0	0	0	0	0	0	0	0	0	0	0	0
ENSMUSG00000030117	0	0	0	0	0	0	0	0	0	0	0	0	0	0	1	0	0	0	0	0	0	0
ENSMUSG00000076594	0	0	0	0	0	0	0	0	0	0	0	0	0	0	0	0	0	0	0	0	0	0
ENSMUSG00000065721	0	0	0	0	0	0	0	0	0	0	0	0	0	0	0	0	0	0	0	0	0	0
ENSMUSG00000105305	0	0	0	0	0	0	0	0	0	0	0	0	0	0	0	0	0	0	0	0	0	0
ENSMUSG00000106315	0	0	0	0	0	0	0	0	0	0	0	0	0	0	0	0	0	0	0	0	0	0
ENSMUSG00000104692	0	0	0	0	0	0	0	0	0	0	0	0	0	0	0	0	0	0	0	0	0	0
ENSMUSG00000105862	0	0	0	0	0	0	0	0	0	0	0	0	0	0	0	0	0	0	0	0	0	0
ENSMUSG00000046323	0	0	0	0	0	0	0	0	0	0	0	2	0	1	0	0	0	0	0	0	0	0
ENSMUSG00000094117	0	0	0	0	0	0	0	0	0	0	0	0	0	0	0	0	0	0	0	0	0	0
ENSMUSG00000072789	24	46	39	26	33	44	25	26	47	50	43	44	46	26	26	49	40	68	47	35	35	26
ENSMUSG00000105499	0	0	0	0	0	0	0	0	0	0	0	0	0	0	0	0	0	0	0	0	0	0
ENSMUSG00000080932	1	1	2	1	0	2	1	2	1	1	0	0	0	0	1	8	2	2	0	0	2	6
ENSMUSG00000079477	4947	4505	5487	5329	5067	4424	4700	5084	4543	4352	4093	3799	3826	4467	3922	4806	3328	2881	3598	4457	4082	3580
ENSMUSG00000076596	0	0	0	0	0	0	0	0	0	0	0	0	0	0	0	0	0	0	0	0	0	0
ENSMUSG00000108268	2	0	0	0	0	0	1	5	2	0	0	1	4	1	2	0	3	0	0	0	2	0
ENSMUSG00000095338	0	0	0	0	0	0	0	0	0	0	0	0	0	0	0	0	0	0	0	0	0	0
ENSMUSG00000104760	0	0	0	0	0	0	0	0	0	0	0	0	0	0	0	0	0	0	0	0	0	0
ENSMUSG00000076598	0	0	0	0	0	0	0	0	0	0	0	0	0	0	0	0	0	0	0	0	0	0
ENSMUSG00000030246	2098	2930	2118	2459	2993	1814	1485	2165	2662	2154	2860	16634	19100	22874	17525	22356	16271	23562	17279	16620	17229	14570
ENSMUSG00000106667	0	0	0	0	0	0	0	0	0	0	0	0	0	0	0	0	0	0	0	0	0	0
ENSMUSG00000095335	0	0	0	0	0	0	0	0	0	0	0	0	0	0	0	0	0	0	0	0	0	0
ENSMUSG00000029862	4493	2613	4063	4428	4270	4255	4621	4190	3736	4535	4756	2209	1668	1951	1846	2464	1489	700	1844	1957	2733	1854
ENSMUSG00000096715	0	0	0	0	0	0	0	0	0	0	0	0	0	0	0	0	0	0	1	0	0	0
ENSMUSG00000030247	396	485	388	466	495	387	435	423	343	260	250	558	452	677	639	877	513	739	491	507	607	368
ENSMUSG00000094478	0	0	0	0	0	0	0	0	0	0	0	0	0	0	0	0	0	0	0	0	0	0
ENSMUSG00000095351	0	0	0	0	0	0	0	0	0	0	0	0	0	0	2	0	0	0	0	1	0	0
ENSMUSG00000095682	0	0	0	0	0	0	0	0	0	0	0	0	0	0	0	0	0	0	0	0	0	0
ENSMUSG00000105646	0	0	0	0	0	0	0	0	0	0	0	0	0	0	0	0	0	1	0	0	0	0
ENSMUSG00000030062	1044	1324	918	1009	1060	1113	1020	1057	1107	1030	1009	1055	788	1158	1088	1309	922	1239	933	1008	1122	779
ENSMUSG00000012396	0	0	0	0	0	0	0	1	0	0	0	0	0	0	0	0	0	0	0	0	0	0
ENSMUSG00000099095	0	0	0	0	0	0	0	0	0	0	0	0	0	0	0	0	0	0	0	0	0	0
ENSMUSG00000108010	9	0	0	2	3	1	0	1	1	0	0	8	0	2	2	8	2	2	1	12	3	2
ENSMUSG00000015053	234	212	203	230	268	235	227	270	207	214	146	395	321	413	427	492	326	346	428	285	359	278
ENSMUSG00000076604	0	0	0	0	0	0	0	0	0	0	0	0	0	0	0	0	0	0	0	0	0	0
ENSMUSG00000107776	0	0	0	0	0	0	0	0	0	0	0	0	0	0	0	0	0	0	0	0	0	0
ENSMUSG00000048206	0	0	4	0	1	2	0	0	0	0	0	0	0	1	0	1	0	0	1	0	0	0
ENSMUSG00000047046	0	0	0	0	0	0	0	0	0	0	0	0	0	0	0	0	0	0	0	0	0	0
ENSMUSG00000029861	14	11	14	15	28	19	25	16	9	12	19	16	12	7	10	25	7	12	6	17	20	13
ENSMUSG00000108033	0	0	0	0	0	4	4	0	0	0	3	0	1	1	0	0	0	0	0	0	5	1
ENSMUSG00002076678	0	0	0	0	0	0	0	0	0	0	0	0	0	0	0	0	0	0	0	0	0	0
ENSMUSG00000003153	211	191	245	222	191	208	208	176	180	146	172	44	17	49	24	57	65	33	55	26	96	59
ENSMUSG00000107066	28	28	33	39	50	43	31	48	41	36	43	50	37	64	49	63	41	43	61	39	56	36
ENSMUSG00000107868	12	8	16	16	8	20	8	14	8	16	24	25	14	24	18	19	17	19	27	12	16	19
ENSMUSG00000097635	0	0	2	0	0	5	3	0	0	0	3	0	0	0	0	0	1	0	3	0	5	4
ENSMUSG00000076605	0	0	0	0	1	0	0	0	0	0	0	0	0	0	0	5	0	0	0	0	0	0
ENSMUSG00000076606	0	0	0	0	0	0	0	0	0	0	0	0	0	0	0	0	0	0	0	0	0	0
ENSMUSG00000003154	943	460	804	844	914	812	811	974	778	795	822	1044	873	1268	1108	1474	742	527	910	1050	1008	761
ENSMUSG00000106580	0	0	0	0	0	0	0	0	0	0	0	2	2	0	0	1	0	0	4	0	1	0
ENSMUSG00000076607	0	0	0	0	0	0	0	0	0	0	0	0	0	0	1	0	0	0	0	0	0	0
ENSMUSG00000040552	3	12	8	21	18	23	20	10	25	27	9	19	18	15	35	52	15	33	37	13	34	22
ENSMUSG00000033216	82	108	106	109	86	112	102	98	96	103	114	82	68	85	75	119	85	88	71	65	76	69
ENSMUSG00000107472	0	0	0	0	0	0	0	0	0	0	0	0	0	0	0	0	0	0	0	0	0	0
ENSMUSG00000030327	201	192	252	270	248	243	230	255	234	280	263	238	266	316	275	398	199	174	227	318	325	215
ENSMUSG00002075885	0	0	0	0	0	0	0	0	0	0	0	0	0	0	0	0	0	0	0	0	0	0
ENSMUSG00000076608	0	0	0	0	0	0	0	0	0	0	0	0	0	0	0	0	0	0	0	0	2	0
ENSMUSG00000107561	0	0	0	0	0	0	0	0	0	0	0	0	0	0	0	0	0	0	0	0	0	0
ENSMUSG00000049249	0	0	0	0	0	0	0	0	0	0	0	0	0	0	0	0	0	0	0	0	0	0
ENSMUSG00000029860	434	377	331	356	428	381	330	356	402	371	424	659	545	591	594	840	477	424	567	516	774	421
ENSMUSG00000076609	1	0	0	1	2	1	0	0	2	0	1	5	3	3	0	4	1	6	4	1	0	1
ENSMUSG00000049037	12	23	10	11	9	9	11	13	24	20	24	6	10	9	20	27	17	7	28	9	22	28
ENSMUSG00000053604	245	262	227	255	291	217	308	225	224	252	230	157	136	186	185	254	139	279	138	175	171	97
ENSMUSG00000030079	82	80	82	60	83	81	88	66	57	48	54	83	31	53	62	73	69	108	46	49	47	35
ENSMUSG00000043832	10	15	0	10	5	10	10	10	3	5	7	4	3	7	7	17	7	11	1	5	4	5
ENSMUSG00000059639	0	0	0	0	0	0	0	0	1	1	0	0	0	0	0	1	0	1	0	0	0	1
ENSMUSG00000029859	26	2	6	19	7	12	5	8	11	8	12	24	19	14	21	43	6	5	18	15	19	7
ENSMUSG00000031668	96	77	95	130	145	123	128	117	133	111	105	112	101	152	165	200	90	108	111	95	145	108
ENSMUSG00000065750	0	0	0	0	0	0	0	0	0	0	0	0	0	0	0	0	0	0	0	0	0	0
ENSMUSG00000105776	0	0	0	0	0	0	0	0	2	2	0	1	1	2	1	1	0	0	0	1	0	1
ENSMUSG00000101268	2	0	0	0	0	2	0	0	0	0	0	1	0	4	1	0	2	0	0	0	0	0
ENSMUSG00000046652	0	0	0	0	0	3	0	0	0	0	0	0	0	2	0	0	1	0	0	0	1	0
ENSMUSG00000030147	1	0	1	3	1	1	9	5	2	0	2	2	0	1	0	0	1	0	2	2	0	0
ENSMUSG00000056203	0	0	0	0	0	0	0	4	0	0	0	1	0	2	2	0	0	0	0	1	0	1
ENSMUSG00000051896	0	0	0	0	0	0	0	0	0	0	0	0	0	0	0	0	0	0	0	0	0	0
ENSMUSG00000048284	0	0	0	0	1	2	0	0	0	0	0	0	0	0	0	0	0	0	0	0	0	0
ENSMUSG00000108150	0	0	0	1	0	0	0	0	0	0	0	0	0	0	0	0	0	0	0	0	0	0
ENSMUSG00000055874	0	0	0	0	0	0	0	0	0	0	0	0	0	0	0	0	0	0	0	0	0	0
ENSMUSG00000068574	0	0	0	0	0	0	0	0	0	0	0	0	0	0	0	1	0	0	0	0	3	0
ENSMUSG00000077369	0	0	0	0	0	0	0	0	0	0	0	0	0	0	0	0	0	0	0	0	0	0
ENSMUSG00000107446	0	0	0	0	0	0	0	0	0	0	0	0	0	0	0	0	0	0	0	0	0	0
ENSMUSG00000068396	1843	2551	1377	1800	2000	1691	1802	1927	1539	1459	1662	1827	1762	2695	1932	2854	2092	2984	1899	1833	2108	1574
ENSMUSG00000091983	0	0	0	1	1	0	0	1	0	0	0	0	3	3	0	2	2	2	0	1	0	4
ENSMUSG00000030082	259	158	250	249	279	290	263	280	214	239	211	339	292	409	413	477	201	191	304	288	372	230
ENSMUSG00000090631	0	0	0	2	0	0	0	0	0	0	0	0	0	1	0	2	0	0	0	0	0	0
ENSMUSG00000078177	0	0	0	0	0	0	0	0	0	0	0	0	0	0	0	0	0	0	0	0	0	0
ENSMUSG00000107659	0	0	0	0	0	0	0	0	0	0	0	0	0	0	0	0	0	0	0	0	0	0
ENSMUSG00000071494	0	0	1	0	0	0	0	0	0	0	0	1	1	2	3	5	0	0	1	0	0	1
ENSMUSG00000107698	1	0	2	1	2	2	1	1	0	1	4	4	0	0	0	1	7	2	2	3	1	4
ENSMUSG00000018656	2	0	0	1	1	0	1	0	0	0	1	0	0	0	0	1	0	1	0	2	1	0
ENSMUSG00000033182	644	564	652	691	636	742	688	695	585	753	824	365	370	390	373	485	281	199	346	403	419	343
ENSMUSG00000054474	148	217	183	172	135	130	151	135	92	119	157	98	94	122	84	111	97	95	100	87	130	108
ENSMUSG00000097730	1	4	0	2	2	0	0	7	1	0	1	6	5	6	2	10	4	6	9	3	11	11
ENSMUSG00000030148	5	2	5	4	0	6	5	8	3	10	1	7	1	5	3	11	9	3	14	3	12	7
ENSMUSG00000108206	0	0	0	0	0	0	0	0	0	0	0	0	0	0	0	0	0	0	0	0	0	0
ENSMUSG00000108212	0	0	0	0	0	0	0	0	0	0	0	0	0	0	0	0	0	0	0	0	0	0
ENSMUSG00000029851	34	12	29	56	39	31	40	48	28	20	24	30	34	41	40	66	34	38	34	27	28	31
ENSMUSG00000107471	0	0	0	0	0	0	0	0	0	0	0	0	0	0	0	0	0	0	0	0	0	0
ENSMUSG00000054422	62	2	0	6	4	2	8	17	3	4	0	176	0	3	14	4	7	2	0	8	1	0
ENSMUSG00000067767	0	0	0	0	0	0	0	0	0	0	0	0	0	0	0	0	0	0	0	0	0	0
ENSMUSG00000089183	0	0	0	0	0	0	0	0	0	0	0	0	0	0	0	0	0	0	0	0	0	0
ENSMUSG00000083713	0	0	0	0	0	1	2	1	0	0	0	0	0	0	0	1	0	0	1	0	1	0
ENSMUSG00000036667	154	80	88	138	163	103	155	116	143	106	71	138	172	162	181	227	101	89	155	127	157	124
ENSMUSG00000107986	0	0	0	0	0	0	0	0	0	0	0	0	0	0	0	0	0	0	0	0	0	0
ENSMUSG00000107416	0	0	0	0	0	0	0	0	0	0	0	0	0	0	0	0	0	0	0	0	0	0
ENSMUSG00000107650	0	0	0	0	1	0	0	0	0	0	0	0	0	0	0	0	0	0	0	0	0	0
ENSMUSG00000095831	0	0	0	0	0	0	0	0	0	0	0	0	0	0	0	0	0	0	0	0	0	0
ENSMUSG00000107818	0	0	0	0	0	0	0	0	0	0	0	0	0	0	0	0	0	0	0	0	0	0
ENSMUSG00000023349	1	3	0	0	0	1	0	1	2	1	0	2	0	0	1	0	0	0	3	0	1	1
ENSMUSG00000095236	0	0	0	0	0	0	0	0	0	0	0	0	0	0	0	0	0	0	0	0	0	0
ENSMUSG00000065034	0	0	0	0	0	0	0	0	0	0	0	0	0	0	0	0	0	0	0	0	0	0
ENSMUSG00000094192	0	0	0	0	0	0	0	0	0	0	0	0	0	0	0	0	0	0	0	0	0	0
ENSMUSG00000108058	0	0	0	0	0	0	0	0	0	0	0	0	0	0	0	0	0	0	0	0	0	0
ENSMUSG00000054431	0	0	0	0	0	0	0	0	0	0	0	0	0	0	0	0	0	0	0	0	0	0
ENSMUSG00002075492	0	0	0	0	0	0	0	0	0	0	0	0	0	0	0	0	0	0	0	0	0	0
ENSMUSG00000030144	0	1	3	1	0	0	1	1	0	0	0	0	0	0	2	6	0	2	1	0	0	1
ENSMUSG00000049168	0	0	0	0	0	0	0	0	0	0	0	0	0	0	0	0	0	0	0	0	0	0
ENSMUSG00000055027	8074	5938	6977	7838	7912	7430	8612	7709	6974	7545	8483	8149	7567	9635	7797	10004	5942	5567	7635	8336	9875	6570
ENSMUSG00000043119	0	0	0	0	0	0	0	0	0	0	0	0	0	0	0	0	0	0	0	0	0	0
ENSMUSG00000045708	0	0	0	0	0	0	0	0	0	0	0	0	0	0	0	0	0	0	0	0	0	0
ENSMUSG00000098623	0	0	0	0	0	0	0	0	0	0	0	0	0	0	0	0	0	0	0	0	0	0
ENSMUSG00000073111	0	0	0	0	0	0	0	0	0	0	0	0	0	0	0	0	0	0	0	0	0	0
ENSMUSG00000108157	0	0	0	0	0	0	0	0	0	0	0	0	0	0	0	0	0	0	0	0	0	0
ENSMUSG00000073110	0	0	0	0	0	0	0	0	0	0	0	0	0	0	0	0	0	0	0	0	0	0
ENSMUSG00000053012	342	316	363	344	343	290	293	296	332	396	452	480	483	599	450	541	425	557	533	482	552	570
ENSMUSG00000091008	0	0	0	0	0	0	0	0	0	0	0	0	0	0	0	0	0	0	0	0	0	0
ENSMUSG00000107749	5	0	3	3	7	6	7	1	2	5	0	4	8	10	4	7	2	1	2	8	14	6
ENSMUSG00000091386	0	0	0	0	0	0	0	0	0	0	0	0	0	0	0	0	0	0	0	0	0	0
ENSMUSG00000073018	0	0	0	1	2	0	0	0	1	0	0	0	0	0	0	1	1	0	0	0	0	0
ENSMUSG00000076500	0	0	0	0	0	0	0	0	0	0	0	0	0	0	0	0	0	0	0	0	0	0
ENSMUSG00000108193	0	0	0	0	0	0	0	0	0	0	0	0	0	0	0	0	0	0	0	0	0	0
ENSMUSG00000094669	0	0	0	0	0	0	0	0	0	0	0	0	0	0	0	0	0	0	0	0	0	0
ENSMUSG00000107889	0	0	0	0	0	0	0	0	0	0	0	0	0	0	0	0	0	0	0	0	0	0
ENSMUSG00000108149	0	0	0	0	0	0	0	0	0	0	0	0	0	0	0	0	0	0	0	0	0	0
ENSMUSG00000094200	0	0	0	0	0	0	0	0	0	0	0	0	0	0	0	0	0	0	0	0	0	0
ENSMUSG00000053044	0	0	0	0	0	0	0	0	0	0	0	1	0	0	0	0	0	1	0	0	0	1
ENSMUSG00000030142	0	0	0	0	0	0	0	0	0	0	0	0	0	0	0	0	0	0	0	0	0	0
ENSMUSG00000071481	0	0	0	0	0	0	0	0	0	0	0	0	0	0	0	0	0	0	0	0	0	0
ENSMUSG00000107855	0	0	0	0	0	0	0	0	0	0	0	0	0	0	0	0	0	0	0	0	0	0
ENSMUSG00000107959	0	0	1	0	0	0	0	0	0	0	0	0	0	0	0	0	0	0	0	0	0	0
ENSMUSG00000043605	0	0	0	0	0	0	0	0	0	0	0	0	0	0	0	0	0	0	0	0	0	0
ENSMUSG00000108289	0	0	0	0	0	0	0	0	0	0	0	1	1	0	0	0	0	0	0	0	0	0
ENSMUSG00000107469	0	0	0	0	0	0	0	0	0	0	0	0	0	0	0	0	0	0	0	0	0	0
ENSMUSG00000091260	0	0	0	0	0	0	0	0	0	0	0	0	0	0	0	0	0	0	0	0	0	0
ENSMUSG00000108132	1	1	0	6	2	2	0	4	5	3	1	10	8	6	4	4	2	3	4	1	10	6
ENSMUSG00000048693	0	0	0	0	0	0	0	0	0	0	0	0	0	0	0	0	0	0	0	0	0	0
ENSMUSG00000096158	0	0	0	0	0	0	0	0	0	0	0	0	0	0	0	0	0	0	0	0	0	0
ENSMUSG00000094145	0	0	0	0	0	0	0	0	0	0	0	0	0	0	0	0	0	0	0	0	0	0
ENSMUSG00000119100	0	0	0	0	0	0	0	0	0	0	0	0	0	0	0	0	0	0	0	0	0	0
ENSMUSG00000059411	0	0	0	0	0	0	0	0	0	0	0	0	0	0	0	0	0	0	0	0	0	0
ENSMUSG00000033174	752	875	801	1021	1165	903	784	822	891	665	628	2088	2058	3049	2951	3152	1906	1561	1680	2528	2120	1724
ENSMUSG00000093652	0	0	0	0	0	0	0	0	0	0	0	0	0	0	0	0	0	0	0	0	0	0
ENSMUSG00000061210	0	0	0	0	0	0	0	0	0	0	0	0	0	0	0	0	0	0	0	0	0	0
ENSMUSG00000093820	0	0	0	0	0	0	0	0	0	0	0	0	0	0	0	0	0	0	0	0	0	0
ENSMUSG00000107624	0	0	0	0	0	5	0	0	3	0	0	0	0	3	2	2	6	2	6	1	3	6
ENSMUSG00000108190	1	3	2	3	6	1	0	0	0	4	2	1	0	4	0	2	2	0	1	1	0	3
ENSMUSG00000107835	0	0	0	0	0	0	0	4	1	0	0	1	0	3	0	1	1	0	0	0	0	0
ENSMUSG00000119588	0	0	0	0	0	0	0	0	0	0	0	0	0	0	0	0	0	0	0	0	0	0
ENSMUSG00000107719	0	0	0	0	3	0	0	0	0	0	0	2	5	1	4	4	1	0	1	0	3	0
ENSMUSG00000118969	0	0	0	0	0	0	0	0	0	0	0	0	0	0	0	0	0	0	0	0	0	0
ENSMUSG00000107966	0	3	3	0	0	0	0	0	0	0	0	1	0	6	2	1	2	0	0	0	3	0
ENSMUSG00000093724	0	0	0	0	0	0	0	0	0	0	0	0	0	0	0	0	0	0	0	0	0	0
ENSMUSG00000095486	0	0	0	0	0	0	0	0	0	0	0	0	0	0	0	0	0	0	0	0	0	0
ENSMUSG00000053977	0	0	0	0	0	0	0	0	1	0	0	0	3	1	0	0	0	0	0	0	0	2
ENSMUSG00000118820	0	0	0	0	0	0	0	0	0	0	0	0	0	0	0	0	0	0	0	0	0	0
ENSMUSG00000091620	0	0	0	0	0	0	0	0	0	0	0	0	0	0	0	0	0	0	0	0	0	0
ENSMUSG00000088716	0	0	0	0	0	0	0	0	0	0	0	0	0	0	0	0	0	0	0	0	0	0
ENSMUSG00000033542	213	222	251	233	285	190	238	281	232	265	133	164	179	230	162	291	151	93	175	138	228	165
ENSMUSG00000002222	4747	3495	4967	5463	5301	4708	4495	5689	4616	5000	5796	3912	4481	4882	4215	5825	3496	2354	5015	4483	5474	4140
ENSMUSG00000107861	0	0	0	0	0	0	0	1	0	0	0	0	0	0	0	0	0	0	0	0	0	0
ENSMUSG00000108211	0	0	0	0	0	0	0	0	0	0	0	0	0	0	4	0	0	0	0	0	0	0
ENSMUSG00000108213	0	0	0	0	0	0	0	0	0	0	0	0	0	0	0	0	0	0	0	0	0	0
ENSMUSG00000072780	0	0	0	0	0	0	0	0	0	0	0	0	0	0	0	0	0	0	0	0	0	0
ENSMUSG00000107460	0	0	0	0	0	0	0	0	0	0	0	0	0	0	0	0	0	0	0	0	0	0
ENSMUSG00000088472	0	0	0	0	0	0	0	0	0	0	0	0	0	0	0	0	0	0	0	0	0	0
ENSMUSG00000094672	0	0	0	0	0	0	0	0	0	0	0	0	0	0	0	0	0	0	0	0	0	0
ENSMUSG00000052656	543	544	673	592	592	584	511	591	486	531	530	506	512	694	585	709	478	593	495	571	607	452
ENSMUSG00000108278	0	3	0	0	0	0	0	0	0	0	0	0	0	0	0	1	0	0	0	0	0	0
ENSMUSG00000108240	0	0	0	0	0	0	0	0	0	0	0	0	0	0	0	0	0	0	0	0	0	0
ENSMUSG00000107406	0	0	0	0	0	0	0	0	0	0	0	0	0	0	0	0	0	0	0	0	0	0
ENSMUSG00000029736	0	0	0	0	0	0	0	0	0	0	0	0	0	0	0	1	0	1	0	0	0	0
ENSMUSG00000108198	0	0	0	0	0	0	0	0	0	0	0	0	0	0	0	0	0	0	0	0	0	0
ENSMUSG00000093385	0	0	0	0	0	0	0	0	0	0	0	0	0	0	0	0	0	0	0	0	0	0
ENSMUSG00000088999	0	0	0	0	0	0	0	0	0	0	0	0	0	0	0	0	0	0	0	0	0	0
ENSMUSG00000030083	581	857	657	699	646	672	692	716	541	620	535	624	467	812	580	805	552	536	584	443	599	433
ENSMUSG00000096630	0	0	0	0	0	0	0	0	0	3	0	0	0	0	1	0	0	0	0	0	0	0
ENSMUSG00000089307	0	0	0	0	0	0	0	0	0	0	0	0	0	0	0	0	0	0	0	0	0	0
ENSMUSG00000095544	0	0	0	0	0	0	0	0	0	0	0	0	0	0	0	0	0	0	0	0	0	0
ENSMUSG00000088241	0	0	0	0	0	0	0	0	0	0	0	0	0	0	0	0	0	0	0	0	0	0
ENSMUSG00000053119	636	746	687	642	659	565	692	712	571	633	742	791	821	957	861	1150	751	865	911	872	976	752
ENSMUSG00000107718	0	0	0	0	0	0	0	0	0	0	0	0	0	0	0	0	0	0	0	0	0	0
ENSMUSG00000088443	0	0	0	0	0	0	0	0	0	0	0	0	0	0	0	0	0	0	0	0	0	0
ENSMUSG00000029735	20	10	31	18	14	19	20	25	19	10	25	27	12	18	12	34	22	20	13	26	35	25
ENSMUSG00000084325	0	0	0	0	0	0	0	0	0	0	0	0	0	0	0	0	0	0	0	0	0	0
ENSMUSG00000107709	0	0	0	0	0	0	0	0	0	1	1	0	0	0	0	3	1	0	0	1	0	0
ENSMUSG00000107465	0	0	0	0	0	0	0	0	0	0	0	1	0	0	0	0	0	0	1	0	0	0
ENSMUSG00000107920	0	0	0	0	0	0	0	0	0	0	0	0	0	0	0	0	0	1	0	0	0	0
ENSMUSG00000077146	0	0	0	0	0	0	0	0	0	0	0	0	0	0	0	0	0	0	0	0	0	0
ENSMUSG00000107598	0	0	0	0	0	0	0	0	0	0	0	0	0	0	0	0	0	0	0	0	0	0
ENSMUSG00000072778	0	0	1	2	0	0	0	0	0	0	0	0	0	0	0	0	2	1	0	0	0	0
ENSMUSG00000107953	0	0	0	0	0	0	0	0	0	0	0	0	0	0	0	0	0	0	0	0	0	0
ENSMUSG00000107921	11	5	8	5	8	4	8	6	17	17	8	3	3	2	5	4	8	2	8	9	6	1
ENSMUSG00000107845	0	0	0	0	0	0	0	0	0	0	0	0	0	0	0	0	0	0	0	0	0	0
ENSMUSG00000107773	0	0	0	0	0	1	0	0	0	0	1	0	0	0	0	0	0	0	0	0	0	1
ENSMUSG00000107904	0	0	0	0	0	0	0	0	0	0	0	0	0	0	0	0	0	0	0	0	0	0
ENSMUSG00000107600	1	0	4	0	1	0	0	0	0	0	1	0	0	0	0	0	0	0	0	0	0	0
ENSMUSG00000119087	0	0	2	0	0	0	0	0	0	2	0	0	0	0	0	0	0	0	0	0	0	0
ENSMUSG00000033152	741	897	523	753	899	836	871	654	582	531	676	454	244	542	431	545	387	575	341	371	452	245
ENSMUSG00000085828	14	17	19	19	18	12	12	9	16	31	15	16	14	22	7	20	11	14	10	6	12	9
ENSMUSG00000107432	3	0	0	2	2	0	0	0	0	0	0	0	0	0	0	3	0	0	0	0	0	1
ENSMUSG00000039419	106	118	115	99	135	135	153	111	94	137	285	2	11	0	0	2	1	3	3	0	5	2
ENSMUSG00000107729	0	0	0	0	0	0	0	0	0	0	0	0	0	0	0	0	0	0	0	0	0	0
ENSMUSG00000107858	0	0	0	0	0	0	0	0	0	0	0	0	0	0	0	0	0	0	0	0	0	0
ENSMUSG00000108070	0	0	0	0	0	0	0	0	0	0	0	0	0	0	0	0	0	0	0	0	0	0
ENSMUSG00000107643	0	0	0	0	0	0	0	0	0	0	0	0	0	0	0	0	0	0	0	0	0	0
ENSMUSG00000108146	0	0	0	0	0	0	0	0	0	0	0	0	0	0	0	0	0	0	0	0	0	0
ENSMUSG00000107779	0	0	0	0	0	0	0	0	0	0	0	0	0	0	0	0	0	0	0	0	0	0
ENSMUSG00000108008	0	0	0	0	0	0	0	0	0	0	0	0	0	0	0	0	0	0	0	0	0	0
ENSMUSG00000107414	0	0	0	0	0	0	0	0	0	0	0	0	0	0	0	0	0	0	0	0	0	0
ENSMUSG00000107433	0	0	0	0	0	0	0	0	0	0	0	0	0	0	0	0	0	0	0	0	0	0
ENSMUSG00000108123	0	0	0	0	0	0	0	0	0	0	0	0	0	0	0	0	0	0	0	0	0	0
ENSMUSG00000107886	0	0	0	0	0	0	0	0	0	0	0	0	0	0	0	0	0	0	0	0	0	0
ENSMUSG00000108055	0	0	0	0	0	0	0	0	0	0	0	0	0	0	0	0	0	0	0	0	0	0
ENSMUSG00000107515	0	0	0	0	0	0	0	0	0	0	0	0	0	0	0	0	0	0	0	0	0	0
ENSMUSG00002076345	0	0	0	0	0	0	0	0	0	0	0	0	0	0	0	0	0	0	0	0	0	0
ENSMUSG00000107913	0	0	0	0	0	0	0	0	0	0	0	0	0	0	0	0	0	0	0	0	0	0
ENSMUSG00000107606	0	0	0	0	0	0	0	0	0	0	0	0	0	0	0	0	0	0	0	0	0	0
ENSMUSG00000107571	0	0	0	0	0	0	0	0	0	0	0	0	0	0	0	0	0	0	0	0	0	0
ENSMUSG00000107782	0	0	0	0	0	0	0	0	0	0	0	0	0	0	0	0	0	0	0	0	0	0
ENSMUSG00000108189	0	0	0	0	0	0	0	0	0	0	0	0	0	0	0	0	0	0	0	0	0	0
ENSMUSG00000107712	0	0	0	0	0	0	0	0	0	0	0	0	0	0	0	0	0	0	0	0	0	0
ENSMUSG00000030249	5556	2428	5925	6492	5686	5239	5436	5720	4986	6082	6310	4332	4524	4557	4692	5877	2633	1644	4483	4289	5632	4502
ENSMUSG00000008845	161	200	147	180	156	315	221	177	254	271	115	211	138	183	298	571	174	225	288	264	306	219
ENSMUSG00000107442	0	0	0	0	0	0	0	0	0	0	0	0	0	0	0	0	0	0	0	0	0	0
ENSMUSG00000089538	0	0	0	0	0	0	0	0	0	0	0	0	0	0	0	0	0	0	0	0	0	0
ENSMUSG00000107454	0	0	0	0	0	0	0	0	0	0	0	0	0	0	0	0	0	0	0	0	0	0
ENSMUSG00000079575	155	61	136	194	182	154	186	140	127	141	180	172	161	191	180	263	89	28	178	189	225	145
ENSMUSG00000107725	0	0	0	0	0	0	0	0	0	0	0	0	0	0	0	0	0	0	0	0	0	0
ENSMUSG00000079346	0	0	0	0	0	0	0	0	0	0	0	0	1	0	0	0	0	0	0	0	0	0
ENSMUSG00000107532	0	0	0	0	0	0	0	0	0	0	0	0	0	0	0	0	0	0	0	0	0	0
ENSMUSG00000107737	0	0	0	1	0	0	0	0	0	0	0	0	0	0	0	0	0	0	0	0	0	0
ENSMUSG00000108217	0	0	0	0	0	0	0	0	0	0	0	0	0	0	0	0	0	0	0	0	0	0
ENSMUSG00000107988	0	0	0	0	0	0	0	0	0	0	0	0	0	0	0	0	0	0	0	0	0	0
ENSMUSG00000107952	4	1	2	5	4	4	1	7	9	1	6	8	6	9	5	12	4	3	13	6	4	6
ENSMUSG00000108026	0	0	0	0	0	0	0	0	0	0	4	0	1	0	0	0	1	0	0	1	0	0
ENSMUSG00000107853	261	283	233	255	265	265	294	224	187	211	213	301	179	336	308	411	225	341	225	289	288	156
ENSMUSG00000104234	1	0	2	0	3	0	0	0	0	0	0	0	3	0	1	0	0	0	0	2	0	0
ENSMUSG00000053470	290	229	367	334	369	390	296	356	285	318	316	355	389	474	459	693	387	287	489	399	496	411
ENSMUSG00000002870	170	196	151	204	198	206	199	163	169	178	211	70	90	74	84	99	83	58	78	85	121	69
ENSMUSG00000108772	0	0	3	0	2	1	1	0	0	0	1	0	2	0	2	1	2	3	0	0	2	1
ENSMUSG00000108496	0	0	0	0	0	0	0	0	0	0	0	0	0	0	0	0	0	0	0	0	0	0
ENSMUSG00000108813	0	0	0	0	0	1	0	0	0	0	0	0	1	0	0	0	1	0	0	0	0	0
ENSMUSG00000030282	493	501	501	492	523	510	537	583	436	416	506	529	464	709	552	736	480	739	606	517	625	486
ENSMUSG00000052852	2433	1506	2257	2400	1906	2106	2141	2280	1888	2194	1592	539	316	485	418	533	475	334	493	492	637	456
ENSMUSG00000108802	54	5	23	33	28	23	28	27	33	28	15	40	20	8	17	22	1	0	10	19	35	11
ENSMUSG00000108594	17	2	6	12	10	6	18	7	11	8	1	1	0	4	0	0	4	0	3	4	1	0
ENSMUSG00000048473	0	0	0	1	0	0	0	0	0	0	0	0	0	0	0	0	0	0	0	0	0	0
ENSMUSG00000072683	0	0	0	0	0	0	0	0	0	0	0	0	0	0	0	0	0	0	0	2	0	0
ENSMUSG00000052962	577	583	705	590	547	468	563	621	622	599	575	490	572	651	517	689	503	644	620	551	678	597
ENSMUSG00000108466	0	0	3	3	2	2	1	2	0	0	2	3	3	2	2	1	0	3	0	0	0	1
ENSMUSG00000030283	2	2	0	2	7	5	6	3	2	7	8	7	17	6	15	10	9	5	5	11	20	8
ENSMUSG00000107443	0	0	0	0	0	1	0	0	0	0	0	0	0	0	0	0	0	1	0	0	0	0
ENSMUSG00000108085	0	0	0	0	0	0	0	0	0	0	0	0	0	0	0	0	0	0	0	0	0	0
ENSMUSG00000107839	0	0	0	0	0	0	0	0	0	0	0	0	0	0	0	0	0	0	0	0	0	0
ENSMUSG00000029686	1697	1683	2058	1815	1728	1636	1619	1847	1630	1983	2188	1359	1781	1922	1509	2096	1311	1126	1680	1681	1974	1660
ENSMUSG00000052241	8	15	4	10	18	8	6	10	11	18	21	12	2	15	9	15	10	6	9	8	24	11
ENSMUSG00000005069	599	475	432	589	693	567	570	665	477	520	434	750	449	771	687	1009	589	680	594	572	637	455
ENSMUSG00000002871	442	402	349	413	489	410	366	384	439	408	346	330	272	417	413	483	292	298	282	349	353	279
ENSMUSG00000107676	0	0	0	0	2	0	0	0	0	0	0	3	0	0	0	0	0	0	0	0	0	0
ENSMUSG00000008153	14	18	8	13	12	19	10	11	10	9	10	27	18	32	42	58	30	44	51	24	26	15
ENSMUSG00000055403	0	0	0	0	0	0	0	0	0	0	0	0	0	0	1	0	0	0	0	0	0	0
ENSMUSG00000118414	0	0	0	0	0	0	0	0	0	0	0	0	0	0	0	0	0	0	0	0	0	0
ENSMUSG00000107552	0	0	0	0	0	0	0	0	0	0	0	0	0	0	0	0	0	0	0	0	0	0
ENSMUSG00000038527	5	8	4	2	3	5	8	14	5	13	3	7	4	4	10	13	10	15	11	4	8	9
ENSMUSG00000090254	0	1	0	0	1	0	0	0	0	0	0	0	0	0	0	0	0	0	0	0	0	0
ENSMUSG00000090013	0	0	0	0	0	0	0	0	0	0	0	0	0	0	0	0	0	0	0	0	0	0
ENSMUSG00000108221	0	0	0	0	0	0	0	0	0	0	0	0	1	0	0	0	0	0	0	0	0	0
ENSMUSG00000060416	0	0	0	0	0	0	0	0	0	0	0	0	0	0	0	0	0	0	0	0	0	0
ENSMUSG00002076033	0	0	0	0	0	0	0	0	0	0	0	0	0	0	0	0	0	0	1	0	0	0
ENSMUSG00000107732	0	0	0	0	0	0	1	0	0	0	0	0	0	0	0	0	0	0	0	0	0	0
ENSMUSG00000107622	3	0	0	1	0	0	1	0	1	0	0	0	0	0	1	1	0	0	0	0	0	0
ENSMUSG00000055172	222	220	155	182	182	227	189	197	212	214	159	173	117	218	232	364	237	207	195	172	222	164
ENSMUSG00000097816	1	0	0	1	12	0	3	1	1	1	1	3	0	2	3	0	2	2	0	3	2	2
ENSMUSG00000029661	2545	1575	1298	1840	1954	4228	2567	1452	2862	6237	2776	2753	1121	2414	3387	3522	3879	6011	2718	1650	5440	2906
ENSMUSG00000038521	524	374	390	436	443	499	531	541	527	557	457	458	456	558	564	879	479	496	578	496	714	584
ENSMUSG00000089961	0	0	0	0	0	0	0	0	0	0	0	0	0	0	0	0	0	0	0	0	0	0
ENSMUSG00000107568	2	1	1	3	3	2	1	3	2	3	2	1	0	1	1	4	3	1	0	2	0	1
ENSMUSG00000098470	28	17	24	32	27	34	20	23	27	38	37	21	41	27	27	38	34	10	30	37	40	43
ENSMUSG00000030084	493	178	344	417	462	353	354	343	349	447	381	413	325	444	432	617	241	152	359	409	456	314
ENSMUSG00000107570	1	0	0	0	0	0	0	0	0	0	0	0	0	0	1	0	0	0	0	0	0	0
ENSMUSG00000029687	80	80	99	67	70	61	83	83	72	53	104	73	61	71	67	108	89	73	87	62	114	74
ENSMUSG00000107628	0	0	0	0	0	0	0	0	0	0	0	0	0	0	0	0	0	0	0	0	0	0
ENSMUSG00000108180	0	0	0	0	0	0	0	0	0	0	0	0	0	0	0	0	0	0	0	0	0	0
ENSMUSG00000079343	2	2	4	5	3	8	5	3	5	6	7	4	0	5	1	8	7	2	3	4	2	2
ENSMUSG00000087897	0	0	0	0	0	0	0	0	0	0	0	0	0	0	0	0	0	0	0	0	0	0
ENSMUSG00000064945	0	0	0	0	0	0	0	0	0	0	0	0	0	0	0	0	0	0	0	0	0	0
ENSMUSG00000097255	0	0	0	0	0	0	0	0	0	0	0	0	0	0	0	0	0	0	0	0	0	0
ENSMUSG00000065701	0	0	0	0	0	0	0	0	0	0	0	0	2	0	0	0	0	0	0	0	0	0
ENSMUSG00000025823	171	126	140	159	163	157	135	150	165	173	150	172	177	177	256	235	152	174	155	175	256	173
ENSMUSG00000076060	0	0	0	0	0	0	0	0	0	0	0	0	0	0	0	0	0	0	0	0	0	0
ENSMUSG00000030086	69	77	54	45	62	66	80	41	30	34	64	35	34	53	48	47	44	85	74	34	40	48
ENSMUSG00000094557	0	0	1	0	0	0	0	0	0	1	1	1	0	0	0	1	0	0	0	0	0	0
ENSMUSG00000107680	0	0	0	0	0	0	0	0	0	0	0	0	0	0	0	0	0	0	0	0	0	0
ENSMUSG00000004270	275	278	303	419	366	355	342	367	297	274	346	365	431	657	485	630	444	239	429	463	508	465
ENSMUSG00000051499	17	11	19	20	12	8	8	17	5	15	9	11	3	2	8	9	2	6	11	16	13	5
ENSMUSG00000004268	621	902	614	671	815	623	688	772	626	641	611	651	577	845	632	838	636	1259	561	646	741	402
ENSMUSG00000062519	161	145	221	160	225	180	109	224	165	158	180	148	170	187	176	220	101	60	173	137	200	164
ENSMUSG00000107604	0	0	0	0	0	0	0	0	0	0	0	0	0	0	0	0	0	0	0	0	0	0
ENSMUSG00000025821	253	191	208	231	231	261	253	247	180	206	174	217	143	232	235	301	164	151	202	160	217	161
ENSMUSG00000052337	4833	5554	5786	5366	5344	4504	4711	5328	5051	5317	5015	5276	5861	6683	5770	7544	5318	6322	6381	6576	7734	5815
ENSMUSG00000052763	185	167	190	213	234	205	232	201	153	172	186	205	163	208	198	264	202	179	196	131	256	140
ENSMUSG00000108681	2	0	4	1	7	0	4	3	9	6	1	10	4	11	2	15	8	2	3	5	12	3
ENSMUSG00000000811	113	95	111	121	116	121	117	150	101	127	150	115	129	186	132	193	167	172	154	150	186	131
ENSMUSG00000100128	0	0	0	0	0	0	0	0	0	0	0	0	0	0	0	0	0	0	0	0	0	0
ENSMUSG00000096051	0	0	0	0	0	0	0	0	0	0	0	0	0	0	0	0	0	0	0	0	0	0
ENSMUSG00000004264	1832	2341	1582	1837	2119	1868	1950	1924	1557	1549	1659	2767	2005	3509	2686	3713	2381	4130	2294	2428	2675	1982
ENSMUSG00000094586	0	0	0	0	0	0	0	0	0	0	0	0	0	0	0	0	0	0	0	0	0	0
ENSMUSG00000092311	0	0	0	0	0	0	0	0	0	0	0	0	0	0	0	0	0	0	0	0	0	0
ENSMUSG00000088835	0	0	0	0	0	0	0	1	0	0	0	0	0	0	0	0	0	0	0	0	0	0
ENSMUSG00000092237	0	0	0	0	0	0	0	0	0	0	0	0	0	0	0	0	0	0	0	0	0	0
ENSMUSG00000087327	2	0	1	1	0	1	0	0	2	1	4	0	1	3	1	5	2	3	1	4	0	0
ENSMUSG00000099609	0	0	0	0	0	0	0	0	0	0	0	0	0	0	0	0	0	0	0	0	0	0
ENSMUSG00000065474	0	0	0	0	0	0	0	0	0	0	0	0	0	0	0	0	0	0	0	0	0	0
ENSMUSG00000065462	0	0	0	0	0	0	0	0	0	0	0	0	0	0	0	0	0	0	0	0	0	0
ENSMUSG00000068232	0	0	0	0	0	0	0	0	0	0	0	0	0	1	0	1	1	0	2	0	0	0
ENSMUSG00000068231	0	0	0	0	0	0	0	0	2	0	0	0	0	0	0	5	0	0	0	0	0	1
ENSMUSG00000072653	111	79	134	159	108	143	133	149	89	138	85	53	54	77	64	74	63	52	80	66	80	42
ENSMUSG00000045466	288	347	318	327	328	343	295	310	239	279	290	136	122	210	130	213	189	135	177	151	209	133
ENSMUSG00000107824	0	0	0	0	0	0	0	0	0	0	0	0	0	0	0	0	0	0	0	0	0	0
ENSMUSG00000068234	0	0	0	0	0	0	0	0	0	0	0	0	0	0	0	0	0	0	0	0	0	0
ENSMUSG00000092228	0	0	0	0	0	0	0	0	0	0	0	0	0	0	0	0	0	0	0	0	0	0
ENSMUSG00000071477	452	588	512	474	453	462	462	419	382	389	482	480	359	582	470	601	423	383	498	371	510	358
ENSMUSG00000108101	0	3	1	0	3	2	1	4	0	1	6	3	8	1	2	8	3	0	1	2	4	4
ENSMUSG00002075679	0	0	0	0	0	0	0	0	0	0	0	0	0	0	0	0	0	0	0	0	0	0
ENSMUSG00000063884	1051	815	1020	1075	1003	820	946	1004	981	970	912	1153	1336	1400	1145	1634	955	1196	1209	1431	1530	1171
ENSMUSG00000044248	0	0	0	0	0	0	0	0	0	0	0	0	0	0	0	0	0	0	0	0	0	0
ENSMUSG00000080465	0	0	1	0	0	1	0	3	1	0	0	7	1	3	0	0	0	1	1	3	2	2
ENSMUSG00000061653	0	0	0	0	0	0	0	0	0	0	0	0	0	0	0	0	0	0	0	0	0	0
ENSMUSG00000092303	0	0	0	0	0	0	0	0	0	0	0	0	0	0	0	0	0	0	0	0	0	0
ENSMUSG00000057691	251	287	268	320	350	265	278	356	256	248	273	330	246	430	353	457	303	256	336	301	382	257
ENSMUSG00000060724	0	0	0	0	0	0	0	0	0	0	0	0	0	0	0	0	0	0	0	0	0	0
ENSMUSG00000057592	0	0	0	0	0	0	0	0	0	0	0	0	0	0	0	0	0	0	0	0	0	0
ENSMUSG00000092450	0	0	0	0	0	0	0	0	0	0	0	0	0	0	0	0	0	0	0	0	0	0
ENSMUSG00000092588	0	0	0	0	0	0	0	0	0	0	0	0	0	0	0	0	0	0	0	0	0	0
ENSMUSG00000097434	0	0	0	0	0	0	0	0	0	0	0	0	0	0	0	0	0	0	0	0	0	0
ENSMUSG00000092888	0	0	0	0	0	0	0	0	0	0	0	0	0	0	0	0	0	0	0	0	0	0
ENSMUSG00000107875	7	6	8	4	0	2	4	4	11	12	6	2	8	6	7	2	5	10	4	4	10	4
ENSMUSG00000108275	0	0	1	0	0	0	0	0	0	0	0	0	0	0	0	0	0	0	0	0	0	0
ENSMUSG00000030279	260	226	268	290	336	274	284	365	274	326	272	370	355	456	407	602	328	283	535	375	515	440
ENSMUSG00000095932	0	0	0	0	0	0	0	0	0	0	0	0	0	0	0	0	0	0	0	0	0	0
ENSMUSG00000094553	0	0	0	0	0	0	0	0	0	0	0	0	0	0	0	0	0	0	0	0	0	0
ENSMUSG00000108094	0	0	0	0	0	0	0	0	0	0	0	0	0	0	0	0	0	0	0	0	0	0
ENSMUSG00000107693	0	0	0	0	0	0	0	0	0	0	0	0	0	0	0	0	0	0	0	0	0	0
ENSMUSG00000107398	0	0	0	0	0	0	0	0	0	0	0	0	0	0	0	0	0	0	0	0	0	0
ENSMUSG00000062818	0	0	0	0	0	0	0	0	0	1	0	0	0	0	0	0	0	0	0	0	0	0
ENSMUSG00000092247	4	6	3	6	3	5	4	3	1	0	0	1	4	2	1	7	3	1	0	0	1	2
ENSMUSG00000061843	0	0	0	0	0	0	0	0	0	0	0	0	0	0	0	0	0	0	0	0	0	0
ENSMUSG00000030275	845	487	760	876	869	724	638	773	663	807	768	843	727	932	893	1115	620	459	750	876	1082	716
ENSMUSG00000107802	4	1	4	8	4	5	1	1	3	1	9	7	3	0	6	2	5	0	4	2	15	4
ENSMUSG00000060816	0	0	0	0	0	0	0	0	0	0	0	0	0	0	0	0	0	0	0	0	0	0
ENSMUSG00000062546	0	0	0	0	0	0	0	0	0	0	0	0	0	0	0	0	0	0	0	0	0	0
ENSMUSG00000057697	0	0	0	0	0	0	0	0	0	0	0	0	0	0	0	0	0	0	0	0	0	1
ENSMUSG00000092552	0	0	0	0	0	0	0	0	0	0	0	0	0	0	0	0	0	0	0	0	0	0
ENSMUSG00000072679	0	0	0	0	0	2	0	1	0	0	0	0	0	0	0	0	0	0	3	0	0	0
ENSMUSG00000099754	0	0	0	0	0	0	0	0	0	0	0	0	0	0	0	0	0	0	0	0	0	0
ENSMUSG00000049553	1046	879	1192	1220	1213	1028	956	1100	963	931	1089	1529	1101	1520	1389	1619	1030	534	1302	1431	1564	1082
ENSMUSG00000077241	0	0	0	0	0	0	0	0	0	0	0	0	0	0	0	0	0	0	0	0	0	0
ENSMUSG00000084971	0	0	0	0	0	0	0	0	0	0	0	0	0	0	0	0	0	0	0	0	0	0
ENSMUSG00000047203	0	0	0	0	0	0	0	0	0	0	0	0	0	0	0	0	0	0	0	0	0	0
ENSMUSG00000086887	0	0	0	0	0	0	0	0	0	0	0	0	0	0	0	0	0	0	0	0	0	0
ENSMUSG00000108119	0	0	0	0	0	0	0	0	0	0	0	0	0	0	0	0	0	0	0	0	0	0
ENSMUSG00000108305	0	0	0	0	0	0	0	0	0	0	1	0	0	0	1	0	3	0	0	0	0	2
ENSMUSG00000097133	12	5	13	5	17	16	6	3	3	3	9	9	3	7	15	20	3	5	4	12	17	1
ENSMUSG00000108356	0	0	0	0	0	0	0	0	0	0	0	0	1	0	0	0	0	1	2	0	1	0
ENSMUSG00000108344	0	0	0	1	0	0	0	0	0	0	0	0	0	0	0	0	0	0	0	0	1	0
ENSMUSG00000108355	0	0	0	0	0	0	0	0	0	0	0	0	0	0	0	0	0	0	0	0	0	0
ENSMUSG00000049694	0	0	0	0	0	0	0	0	0	0	0	0	0	0	0	0	0	0	0	0	0	0
ENSMUSG00000056643	0	0	0	0	0	0	0	0	0	0	0	0	0	1	0	0	0	0	0	0	0	0
ENSMUSG00000056091	1318	1500	1286	1504	1828	1148	1158	1213	1582	964	2282	5692	6233	7932	5824	8442	4296	4855	5348	7021	5633	5000
ENSMUSG00000101823	0	0	0	1	1	1	0	0	3	0	4	0	0	0	0	2	2	0	0	0	0	0
ENSMUSG00000108709	6	3	1	0	1	2	1	3	4	0	3	1	3	4	1	9	0	1	4	2	17	1
ENSMUSG00000108371	3	9	2	6	14	10	10	4	4	3	27	66	56	72	48	106	37	59	31	70	25	32
ENSMUSG00000037621	228	342	207	242	252	188	241	258	180	173	166	324	308	293	342	330	234	298	257	330	292	145
ENSMUSG00000034456	0	0	0	0	0	0	0	0	0	0	0	2	0	0	1	2	0	2	0	1	0	0
ENSMUSG00000004266	6	22	5	17	9	10	21	7	11	10	6	10	8	13	25	38	21	33	27	15	20	15
ENSMUSG00000034430	475	384	546	507	493	493	432	467	426	449	504	670	615	719	613	917	549	381	654	608	691	516
ENSMUSG00000092482	0	0	0	0	0	0	0	0	0	0	0	0	0	0	1	0	0	0	0	0	0	0
ENSMUSG00000042810	1768	1428	1726	2015	2095	1774	1831	1766	1587	1839	1789	1465	1384	1784	1568	2189	1133	554	1417	1502	1784	1290
ENSMUSG00000108181	6	11	12	15	15	14	8	8	12	13	15	10	14	17	17	26	18	13	28	17	21	21
ENSMUSG00000072772	390	602	276	436	484	469	527	438	385	353	370	539	359	620	440	654	465	1354	383	405	539	311
ENSMUSG00002076877	0	2	3	3	1	4	0	5	2	2	0	3	2	1	3	1	1	4	2	0	2	0
ENSMUSG00000107478	0	0	0	0	0	0	1	2	0	1	1	0	0	0	3	0	0	0	0	0	1	2
ENSMUSG00000089083	0	0	0	0	0	0	0	0	0	0	0	0	0	0	0	0	0	0	0	0	0	0
ENSMUSG00000004263	139	101	92	117	152	146	175	125	103	64	115	99	50	88	65	145	93	131	66	77	78	54
ENSMUSG00000048794	25	28	26	32	85	25	27	33	27	78	33	18	20	21	26	33	124	15	27	39	21	12
ENSMUSG00000107605	32	18	17	14	14	24	13	26	17	18	29	33	14	11	20	19	18	11	21	21	51	14
ENSMUSG00000030087	2120	1757	2026	2004	2452	2191	1937	2319	1728	1831	1921	3089	2232	3373	2675	3637	2379	2113	2363	2391	2778	2165
ENSMUSG00000107451	87	89	98	102	91	134	91	141	97	69	105	105	87	91	67	110	104	132	103	114	151	89
ENSMUSG00000108111	1	0	1	1	1	1	1	6	2	0	1	0	1	0	0	0	0	0	0	3	0	1
ENSMUSG00000068551	271	299	246	280	292	249	255	253	309	272	296	135	101	127	115	158	110	99	155	101	192	120
ENSMUSG00000041540	44	9	28	37	37	34	16	24	22	15	21	30	23	22	24	49	15	12	51	29	20	36
ENSMUSG00000107796	0	0	0	0	0	0	0	0	0	0	0	0	0	0	0	0	0	0	0	0	0	0
ENSMUSG00000087302	0	0	0	0	0	0	0	0	0	0	0	0	0	0	0	0	0	0	0	0	0	0
ENSMUSG00000087157	0	0	0	0	0	0	0	2	0	0	0	0	0	0	0	0	0	0	0	0	0	0
ENSMUSG00000072677	0	0	0	0	0	0	0	0	0	0	0	0	0	0	0	0	0	0	0	0	0	0
ENSMUSG00000085785	0	0	0	0	0	0	0	0	0	0	0	0	0	0	0	1	0	0	3	0	0	0
ENSMUSG00000086282	0	0	0	0	0	0	0	0	0	0	0	0	0	0	0	0	0	1	0	0	0	0
ENSMUSG00000086731	0	0	0	0	1	0	0	0	0	0	0	0	0	0	0	0	0	0	0	0	0	0
ENSMUSG00000087850	0	0	0	0	0	0	0	0	0	0	0	0	0	0	0	0	0	0	0	0	0	0
ENSMUSG00000004267	11	23	11	17	28	23	21	19	16	11	11	21	14	32	17	30	12	21	17	17	9	21
ENSMUSG00000030125	0	7	3	2	3	1	1	0	0	4	6	5	1	9	3	5	3	5	4	8	8	1
ENSMUSG00000038451	80	68	52	59	90	47	109	76	42	60	94	89	55	116	74	142	78	129	43	53	47	42
ENSMUSG00000023456	33894	38370	28014	30870	30658	28388	33450	30666	23872	22195	23193	12511	6891	12300	10254	14167	11928	18226	9214	10039	13458	7154
ENSMUSG00000030088	182	264	196	229	280	215	269	212	172	197	144	259	159	233	158	296	261	242	254	159	248	179
ENSMUSG00000108271	2	3	3	1	0	0	0	1	0	3	3	1	2	3	1	1	5	5	2	1	2	2
ENSMUSG00000089781	32	44	14	26	25	19	36	27	18	4	11	14	1	3	5	0	11	7	1	2	7	7
ENSMUSG00000030268	9	8	3	6	3	14	4	4	4	9	10	5	6	3	4	16	12	1	12	2	1	13
ENSMUSG00002076505	0	0	0	0	0	0	0	0	0	0	0	0	0	0	0	0	0	0	0	0	0	0
ENSMUSG00000097419	0	0	0	0	0	0	0	0	0	0	0	0	0	0	0	0	0	0	0	0	0	0
ENSMUSG00000086643	0	0	0	0	0	0	0	0	0	0	0	0	0	0	0	0	0	0	0	0	0	0
ENSMUSG00000038429	1141	1287	1069	1150	1219	1186	1192	1235	1023	1093	1090	1427	1103	1713	1308	1765	1176	1187	1119	1139	1484	1031
ENSMUSG00000030089	1292	1145	1410	1297	1335	1179	1422	1345	1160	1289	899	737	380	868	648	624	407	403	451	493	580	310
ENSMUSG00000023505	12	7	10	18	9	13	13	24	20	7	11	7	12	11	3	12	12	14	6	9	16	9
ENSMUSG00000023439	32	22	9	20	14	23	26	27	8	26	14	22	11	32	31	28	14	31	33	15	17	18
ENSMUSG00000052631	36	42	28	41	26	29	63	26	24	52	67	5	6	4	6	8	7	4	7	2	13	2
ENSMUSG00000023191	139	116	87	111	155	175	158	119	140	142	120	192	84	171	199	261	191	163	140	106	192	122
ENSMUSG00000034312	1607	1275	1564	1685	1733	1386	1439	1613	1619	1744	1300	1113	855	1106	1100	1382	778	464	1092	1055	1230	966
ENSMUSG00002076797	0	0	0	0	0	0	0	0	0	0	0	0	0	0	0	0	0	0	0	0	0	0
ENSMUSG00000107999	0	0	0	0	0	0	0	0	0	0	0	0	0	0	0	0	0	0	0	0	0	0
ENSMUSG00000107795	0	0	0	0	0	0	0	0	0	0	0	0	0	0	0	0	0	0	0	0	0	0
ENSMUSG00000058700	2	4	0	2	0	3	0	0	1	1	1	1	0	2	1	0	0	1	2	0	1	2
ENSMUSG00000088379	0	0	0	0	0	0	0	0	0	0	0	0	0	0	0	0	0	0	0	0	0	0
ENSMUSG00000099662	159	104	138	119	134	144	119	140	135	125	113	137	124	127	133	168	96	75	130	107	122	122
ENSMUSG00000038390	19	29	21	31	28	37	33	53	21	27	27	55	18	62	60	55	40	36	41	25	55	28
ENSMUSG00000030263	12	12	2	8	13	13	20	8	8	16	2	10	10	7	18	35	16	7	8	10	14	15
ENSMUSG00000107420	0	0	0	0	0	0	0	0	0	0	0	0	0	0	0	0	0	0	0	0	0	0
ENSMUSG00000023274	1	3	0	0	2	0	0	0	1	0	2	1	1	0	1	2	2	2	2	0	2	1
ENSMUSG00000029797	4	7	15	3	20	15	8	3	11	7	20	15	7	8	12	11	12	10	10	9	7	8
ENSMUSG00000030124	14	13	9	6	14	4	6	5	6	6	3	4	3	10	6	19	12	9	10	9	6	8
ENSMUSG00000030122	1420	1575	1103	1175	1329	1202	1272	1170	1119	999	909	1471	776	1745	1433	2177	1532	2629	1376	1028	1426	711
ENSMUSG00000055818	11	2	3	8	3	4	9	4	5	5	2	3	4	3	7	18	10	5	4	16	8	8
ENSMUSG00000107476	258	131	194	228	295	255	223	252	178	208	235	193	140	199	241	289	112	135	217	128	202	160
ENSMUSG00000095526	256	527	152	249	293	315	424	340	289	232	324	379	281	347	303	465	284	1403	299	283	375	305
ENSMUSG00000044211	265	131	128	223	243	190	207	197	116	120	170	206	167	242	249	330	145	188	258	136	187	153
ENSMUSG00000097716	0	0	0	0	0	0	2	0	0	2	0	3	7	3	1	0	0	1	0	1	2	0
ENSMUSG00000015112	26	5	8	19	11	9	5	6	6	7	11	55	70	78	38	84	67	86	101	61	79	75
ENSMUSG00000039347	1070	1068	979	1032	1142	877	884	989	894	767	1023	843	645	932	745	1050	845	907	848	755	1008	684
ENSMUSG00000073096	232	209	321	275	315	301	243	296	209	277	247	221	174	263	180	283	137	99	240	194	222	229
ENSMUSG00000118619	6	0	8	14	9	7	9	16	2	7	2	6	5	4	3	4	0	0	2	2	6	1
ENSMUSG00000056737	133	205	96	134	169	159	145	133	134	177	104	166	108	179	143	266	267	348	137	125	217	163
ENSMUSG00000030120	3079	3519	2550	2797	3207	2850	3556	2972	2460	2552	2534	2700	1754	2892	2297	3265	2297	3372	1990	2163	2580	1599
ENSMUSG00000107578	0	2	0	0	0	0	0	0	0	0	0	0	0	1	0	0	1	0	0	0	0	1
ENSMUSG00000009281	195	281	168	197	197	206	195	184	209	200	100	144	100	163	145	278	185	267	215	160	200	155
ENSMUSG00000029754	0	0	0	0	1	0	0	0	0	0	1	0	0	0	0	0	0	0	0	0	0	0
ENSMUSG00000052730	3	3	3	0	3	0	2	1	2	2	1	0	0	1	2	0	1	0	8	0	6	1
ENSMUSG00000107588	0	0	0	0	0	0	0	0	0	0	0	0	0	0	0	0	0	0	0	0	0	0
ENSMUSG00000043541	8	7	5	8	8	14	5	7	19	2	1	14	6	6	13	15	8	5	21	20	9	10
ENSMUSG00000086863	28	38	15	26	21	51	16	29	24	18	12	44	32	47	33	56	37	134	28	43	49	31
ENSMUSG00000030091	807	574	871	854	929	851	820	861	803	913	987	471	317	403	360	516	281	197	382	344	649	387
ENSMUSG00000029755	0	0	0	0	0	0	0	0	0	1	23	0	0	3	0	1	5	0	2	0	0	0
ENSMUSG00000107882	0	0	0	0	0	0	0	0	0	2	0	0	0	1	0	0	0	1	0	0	2	0
ENSMUSG00000052751	552	419	449	560	561	517	488	555	492	498	435	583	437	672	622	696	494	507	519	506	598	435
ENSMUSG00000107789	0	0	0	0	0	0	0	0	0	0	0	0	0	0	0	0	0	0	0	0	0	0
ENSMUSG00000007216	231	299	185	191	251	236	191	199	161	169	226	324	184	397	354	408	258	334	296	263	267	227
ENSMUSG00000107640	2	0	0	0	0	0	0	0	0	0	0	0	0	0	1	1	0	0	0	0	0	0
ENSMUSG00000040370	638	558	642	560	582	515	613	686	576	679	609	645	784	886	686	939	690	1037	774	858	1030	817
ENSMUSG00000056698	218	283	267	274	291	241	209	275	286	207	344	294	258	458	288	504	292	230	330	354	362	389
ENSMUSG00000053297	85	36	45	39	57	56	50	45	41	28	36	27	12	50	30	27	27	22	30	16	42	30
ENSMUSG00000030127	1636	1461	1717	1663	1739	1589	1663	1703	1664	1673	1641	1282	1147	1374	1239	1484	1097	931	1195	1272	1537	1066
ENSMUSG00002076020	0	2	0	0	0	1	0	0	4	5	2	4	0	0	0	1	0	0	0	2	6	0
ENSMUSG00000064262	103	61	85	81	105	89	81	77	52	69	61	107	95	117	110	141	75	62	86	92	126	77
ENSMUSG00000108117	0	0	0	0	0	0	0	0	0	0	0	0	0	0	0	0	0	0	0	0	0	0
ENSMUSG00000034245	127	77	94	126	117	121	116	154	122	91	93	174	65	150	106	172	101	83	100	102	138	116
ENSMUSG00000085624	0	1	0	0	0	0	0	0	0	0	0	0	0	0	0	0	0	0	0	0	0	0
ENSMUSG00000108158	0	0	0	0	0	0	0	0	0	0	0	0	0	0	0	0	0	0	0	0	0	0
ENSMUSG00000051124	13	5	9	11	19	12	17	16	8	16	4	8	12	18	13	19	7	7	19	15	22	8
ENSMUSG00000107397	0	0	0	0	0	0	0	0	0	0	0	0	0	0	0	0	0	0	0	0	0	0
ENSMUSG00000030265	461	298	480	510	612	460	450	540	489	484	516	623	593	625	623	755	500	453	560	590	720	550
ENSMUSG00000107756	4	4	2	3	3	4	1	2	7	4	1	4	1	10	9	7	0	1	0	7	8	1
ENSMUSG00000086013	16	20	18	16	20	13	10	16	16	21	13	7	8	24	10	24	8	19	16	16	20	10
ENSMUSG00000067344	1193	1288	692	1082	1161	1072	1302	1238	910	583	893	1121	756	1565	1102	1573	1266	1680	867	865	1317	641
ENSMUSG00002075270	0	0	0	0	0	0	0	0	0	0	0	0	0	0	0	0	0	0	0	0	0	0
ENSMUSG00000087277	0	0	0	0	0	1	0	0	0	0	1	0	0	0	1	0	0	0	0	2	0	0
ENSMUSG00000108234	0	0	0	0	1	0	0	1	0	0	0	0	1	0	0	2	0	1	0	0	0	0
ENSMUSG00000083962	6	2	8	9	8	8	5	3	3	6	1	3	3	4	2	1	0	0	1	0	1	2
ENSMUSG00000030329	10	5	12	7	4	5	9	10	4	4	5	8	6	14	8	10	9	22	12	10	15	5
ENSMUSG00000054435	47	53	52	57	71	60	65	74	50	78	66	88	82	114	104	106	78	90	111	93	121	72
ENSMUSG00000056666	893	807	907	865	822	735	730	710	916	682	886	1213	872	1355	1054	1364	999	900	963	1293	1420	1522
ENSMUSG00000054966	1	1	0	2	1	2	4	1	3	0	8	3	5	12	9	18	10	5	14	1	6	23
ENSMUSG00000088362	0	0	0	0	0	0	0	0	0	0	0	0	0	0	0	0	0	0	0	0	0	0
ENSMUSG00000108368	16	8	5	13	24	18	11	14	23	10	8	14	12	12	21	8	22	8	16	15	33	26
ENSMUSG00000047867	208	143	167	174	199	189	161	167	177	148	131	186	139	232	212	309	164	275	159	228	184	121
ENSMUSG00000087204	0	0	1	0	0	0	0	0	0	1	1	0	0	1	0	0	0	0	1	0	0	0
ENSMUSG00000086722	0	0	0	0	0	0	0	0	0	0	0	0	0	0	0	0	0	0	0	0	0	0
ENSMUSG00000088781	0	0	0	0	0	0	0	0	0	0	0	0	0	0	0	0	0	0	0	0	0	0
ENSMUSG00000098715	0	0	0	1	0	0	0	0	0	0	0	0	3	2	0	1	0	0	0	0	0	2
ENSMUSG00000067338	0	0	0	0	0	0	0	1	0	0	0	1	0	0	3	2	0	1	2	0	1	0
ENSMUSG00000056429	903	549	803	886	828	816	787	903	796	756	787	1039	1062	1373	1381	1535	901	683	1130	1137	1245	932
ENSMUSG00000092386	0	0	0	0	0	0	0	0	0	0	0	0	0	0	0	0	0	0	0	0	0	0
ENSMUSG00000085658	7	9	8	10	3	7	8	2	0	9	0	1	7	11	14	15	12	4	6	3	13	6
ENSMUSG00000043931	0	0	0	0	0	0	0	0	0	0	0	0	0	0	0	0	0	0	0	0	0	0
ENSMUSG00000044867	0	0	3	0	0	0	2	0	0	4	0	0	0	2	2	2	0	0	1	3	1	4
ENSMUSG00000030259	526	290	355	493	557	449	396	499	450	390	365	871	663	922	864	1042	541	406	589	793	752	614
ENSMUSG00000090019	30	37	37	44	56	51	50	29	30	33	20	64	35	85	60	87	34	86	52	35	30	33
ENSMUSG00000043505	24	12	10	14	32	27	24	29	12	17	21	39	32	32	31	45	16	14	13	25	26	20
ENSMUSG00000108298	4	7	10	3	4	7	7	2	7	12	5	8	6	5	10	12	1	0	4	7	6	9
ENSMUSG00000107481	3	2	4	1	5	4	2	4	4	3	1	3	0	4	3	8	4	21	3	2	4	0
ENSMUSG00000030256	620	604	545	532	591	584	903	539	382	732	619	197	118	208	197	194	193	278	250	154	327	145
ENSMUSG00000108126	9	3	5	8	4	8	6	6	8	15	7	4	2	5	2	4	1	1	4	1	7	0
ENSMUSG00000039264	2	2	5	0	6	3	1	1	4	1	3	2	2	6	11	12	3	6	4	2	2	3
ENSMUSG00000108130	0	0	0	0	0	0	0	0	0	0	0	0	0	0	0	0	0	0	0	0	0	0
ENSMUSG00000107574	0	0	0	0	0	0	0	0	0	0	0	0	0	0	0	0	0	0	0	0	0	0
ENSMUSG00000064080	1844	1533	1517	2035	2184	1718	1581	1777	1874	1599	1376	2544	2185	3297	2983	4682	2035	1466	2661	2095	2983	2125
ENSMUSG00000068794	36	21	40	11	63	47	40	49	35	56	44	67	61	49	47	113	60	38	62	60	90	59
ENSMUSG00000030255	1672	1179	1518	1644	1728	1585	1802	1700	1564	1832	1725	2286	1915	2455	1934	2650	1632	1444	2209	2003	2614	2103
ENSMUSG00000108200	1	0	0	1	0	0	4	0	0	0	0	0	0	0	0	0	0	0	0	0	0	0
ENSMUSG00000085414	3	0	3	7	5	3	1	2	0	0	0	2	4	0	5	2	0	4	5	1	1	0
ENSMUSG00000108161	0	0	0	1	1	0	0	3	0	0	1	0	0	0	0	0	0	0	0	0	0	0
ENSMUSG00000030093	0	0	0	0	0	0	0	0	0	0	0	0	0	0	0	0	0	0	0	0	0	0
ENSMUSG00000108804	0	0	0	0	0	0	0	0	0	0	0	0	0	0	0	0	0	0	0	0	0	0
ENSMUSG00000097693	0	2	0	0	1	0	0	1	0	0	0	0	0	0	0	0	0	0	0	1	0	0
ENSMUSG00000098240	48	36	78	31	20	47	55	34	23	75	45	14	19	13	3	14	13	35	25	16	33	40
ENSMUSG00000100680	29	45	41	16	25	18	42	38	30	37	56	29	28	70	39	38	46	64	53	40	39	26
ENSMUSG00000108810	0	0	0	0	0	0	0	0	0	0	0	0	0	0	0	0	0	0	0	0	0	0
ENSMUSG00000055799	178	143	183	182	171	176	204	189	151	171	206	102	89	135	119	159	114	65	155	99	156	120
ENSMUSG00000034203	278	239	172	210	253	255	321	205	194	213	211	367	228	523	369	541	314	588	240	296	282	220
ENSMUSG00000072999	2	1	1	2	1	1	0	6	0	0	0	2	0	2	0	0	0	0	2	0	3	0
ENSMUSG00000102577	1	1	6	0	5	12	5	0	1	6	1	1	2	3	4	1	4	0	8	2	4	7
ENSMUSG00000102931	2	0	0	1	1	6	0	2	0	3	2	2	0	0	0	0	0	0	1	3	0	0
ENSMUSG00000102983	4	0	0	0	0	0	1	0	0	0	0	0	0	0	0	0	0	0	0	0	0	0
ENSMUSG00000079524	2	0	0	0	0	0	0	0	0	0	0	0	3	0	0	0	0	0	0	0	0	0
ENSMUSG00000104501	0	0	0	0	0	0	0	3	0	0	0	0	0	0	0	3	2	0	0	0	1	0
ENSMUSG00000030095	710	460	498	606	558	484	564	487	525	460	568	518	371	635	593	742	428	431	470	454	603	354
ENSMUSG00000055239	5001	4544	5370	5570	5059	4750	5102	5439	4555	5311	6159	3412	3481	4027	3160	4401	2924	3215	3788	3433	4155	3294
ENSMUSG00000107610	0	3	2	3	0	1	2	4	2	1	2	1	2	1	0	5	0	0	0	6	7	4
ENSMUSG00000097569	1	0	1	2	0	0	1	2	0	0	0	0	2	0	0	0	0	0	0	0	0	0
ENSMUSG00000079523	61	141	52	52	75	105	111	81	69	51	46	68	26	68	86	83	114	221	57	75	118	26
ENSMUSG00000107661	0	0	0	0	0	0	0	0	0	0	0	0	0	0	0	0	0	0	0	0	0	0
ENSMUSG00000107546	0	0	0	0	7	0	0	0	0	0	0	0	0	0	0	0	0	0	0	0	0	0
ENSMUSG00000038346	513	419	557	538	576	522	483	507	485	443	609	490	396	553	430	532	395	256	449	433	514	429
ENSMUSG00000108034	3	0	9	7	13	5	4	1	1	7	5	9	6	3	2	9	0	0	1	7	15	11
ENSMUSG00000030094	264	267	221	250	352	288	251	285	266	264	353	307	253	403	384	456	266	268	286	305	367	310
ENSMUSG00000029810	174	167	157	146	175	185	148	140	152	206	159	125	92	155	160	282	224	309	173	151	178	129
ENSMUSG00000034192	112	150	115	101	98	96	105	134	102	113	97	166	182	189	163	193	180	331	136	214	236	177
ENSMUSG00000108584	0	0	0	1	1	0	2	1	6	0	0	0	0	0	1	0	0	0	4	1	0	1
ENSMUSG00000108335	0	0	0	0	0	0	0	0	0	0	0	0	0	0	0	0	0	0	0	0	0	0
ENSMUSG00000030330	19	10	12	25	26	22	19	21	9	14	8	19	22	19	18	22	13	7	16	19	17	8
ENSMUSG00000108308	2	12	12	2	13	10	8	7	1	8	16	17	13	8	16	12	18	10	8	5	18	8
ENSMUSG00000108751	0	0	0	0	0	0	0	0	0	0	0	0	0	0	0	0	0	0	0	0	0	0
ENSMUSG00000108037	6	7	9	11	11	7	3	11	9	16	6	9	13	16	14	15	0	0	23	6	12	7
ENSMUSG00000023367	96	119	114	75	117	140	95	109	78	152	79	68	61	80	75	136	136	140	108	61	142	60
ENSMUSG00000107597	0	0	0	0	0	0	0	0	0	0	0	0	0	1	1	0	0	0	0	0	0	0
ENSMUSG00000108084	1	0	0	2	5	2	5	5	0	0	0	2	0	0	1	0	2	0	1	2	8	4
ENSMUSG00000052861	0	4	0	2	2	0	0	0	4	0	3	0	4	3	0	7	1	0	3	1	5	5
ENSMUSG00000072770	70	77	73	60	78	46	58	54	76	48	60	48	30	75	45	59	52	62	43	54	64	48
ENSMUSG00000030096	2210	1012	1443	1944	1836	1767	1705	1783	1706	1802	1785	3708	4206	4627	5103	6087	2828	1208	3302	3866	4406	3030
ENSMUSG00000065072	0	0	0	0	0	0	0	0	0	0	0	0	0	0	0	0	0	0	0	0	0	0
ENSMUSG00000029811	0	2	0	0	0	1	0	0	0	0	0	0	0	1	0	0	0	0	0	0	0	0
ENSMUSG00000107440	1	0	0	1	0	1	0	0	1	0	0	0	0	0	0	0	2	0	0	1	1	0
ENSMUSG00000108784	0	0	0	0	0	0	0	0	1	2	0	1	0	0	0	9	2	0	0	0	2	0
ENSMUSG00000108526	1	0	1	1	1	1	0	0	2	0	0	3	0	0	6	3	0	2	0	0	1	1
ENSMUSG00000108574	1	0	0	0	2	3	0	0	4	0	2	3	1	1	3	5	1	0	0	3	0	1
ENSMUSG00000067714	0	0	0	0	0	0	2	1	0	0	0	0	2	2	3	6	0	0	2	0	0	0
ENSMUSG00000107761	0	0	0	0	0	0	0	0	0	0	2	0	0	1	0	1	0	1	0	0	0	0
ENSMUSG00000029813	1	0	2	1	0	0	0	0	0	0	1	0	1	0	0	0	0	0	0	1	0	0
ENSMUSG00000089335	0	0	0	0	0	0	0	0	0	0	0	0	0	0	0	0	0	0	0	0	0	0
ENSMUSG00000068537	0	0	0	0	0	0	0	0	0	0	0	0	0	0	0	0	0	0	0	0	0	0
ENSMUSG00000107943	0	0	0	0	0	0	0	0	0	0	0	0	0	0	0	0	0	0	0	0	0	0
ENSMUSG00000107692	0	0	0	0	0	0	0	0	0	0	0	0	0	0	0	0	0	0	0	0	0	0
ENSMUSG00000068536	0	0	0	0	0	0	0	0	0	0	0	0	0	0	0	0	0	0	0	0	0	0
ENSMUSG00000108017	0	0	0	0	0	0	0	0	0	0	0	0	0	0	0	0	0	0	0	0	0	0
ENSMUSG00000107656	0	0	0	0	0	0	0	0	0	0	0	0	0	0	0	0	0	0	0	0	0	0
ENSMUSG00000039215	0	0	0	0	0	0	0	0	0	0	0	0	0	0	0	0	0	0	0	0	0	0
ENSMUSG00000107457	0	0	0	0	0	0	0	0	0	0	0	0	0	0	0	0	0	0	0	0	0	0
ENSMUSG00000052738	5133	5525	4900	5055	5354	4458	4915	5041	4804	4557	3991	4314	3720	5018	4316	5790	4601	6224	4073	4654	5509	3710
ENSMUSG00000107931	0	0	0	0	0	0	0	0	0	0	0	0	0	0	0	0	0	0	0	0	0	0
ENSMUSG00002076411	0	0	0	0	0	0	0	0	0	0	0	0	0	0	0	0	0	0	0	0	0	0
ENSMUSG00000108032	0	0	0	0	0	0	0	0	0	0	0	0	0	0	0	0	0	0	0	0	0	0
ENSMUSG00000107408	0	0	0	0	0	0	0	0	0	0	0	0	0	0	0	0	0	0	0	0	0	0
ENSMUSG00000056197	0	0	0	0	0	0	0	0	0	0	0	0	0	0	0	0	0	0	0	0	0	0
ENSMUSG00000107639	3	3	5	0	7	6	6	5	4	7	1	7	6	15	2	14	5	6	2	1	7	4
ENSMUSG00000107441	0	0	0	0	0	0	0	0	0	0	0	0	0	0	0	0	0	0	0	0	0	0
ENSMUSG00000107646	0	0	0	0	0	0	0	0	0	0	0	0	0	0	0	0	0	0	0	0	0	0
ENSMUSG00000118786	0	0	0	0	0	0	0	0	0	0	0	0	0	0	0	0	0	0	0	0	0	0
ENSMUSG00000064408	0	0	0	0	0	0	0	0	0	0	0	0	0	0	0	0	0	1	0	0	0	0
ENSMUSG00002075743	0	0	0	0	0	0	0	0	0	0	0	0	0	0	0	0	0	0	0	0	0	0
ENSMUSG00000107467	0	0	0	0	0	0	0	0	0	0	0	0	0	0	0	0	0	0	0	0	0	0
ENSMUSG00000097957	0	0	0	0	0	0	0	0	0	0	0	0	0	0	0	0	0	0	0	0	0	0
ENSMUSG00000107951	206	374	233	179	196	168	219	213	243	251	194	268	246	237	242	298	215	374	369	244	315	212
ENSMUSG00000107918	0	0	0	0	0	0	0	0	0	0	0	0	0	0	0	0	0	0	0	0	0	0
ENSMUSG00000107830	0	0	0	0	0	0	0	0	0	0	0	0	0	0	0	0	0	0	0	0	0	0
ENSMUSG00000080824	571	517	714	615	622	552	575	558	518	680	569	468	503	513	409	547	383	563	459	435	616	456
ENSMUSG00000107880	0	0	0	0	0	0	0	0	0	0	0	0	0	0	0	0	0	0	0	0	0	0
ENSMUSG00000107685	0	0	2	0	1	0	0	0	1	0	0	1	0	0	1	0	0	0	1	0	0	0
ENSMUSG00002075927	0	0	0	0	0	0	0	0	0	0	0	0	0	0	0	0	0	0	0	0	0	0
ENSMUSG00000064490	0	0	0	0	0	0	0	0	0	0	0	0	0	0	0	0	0	0	0	0	0	0
ENSMUSG00000107770	43	54	57	60	55	48	55	42	36	44	45	48	33	55	46	64	40	44	64	47	48	44
ENSMUSG00000107612	0	0	0	0	0	0	0	0	0	0	0	0	0	0	0	0	0	0	0	0	0	0
ENSMUSG00000072476	0	0	1	0	1	0	2	2	0	0	1	1	0	1	0	8	0	1	0	2	1	1
ENSMUSG00000107651	0	0	0	0	0	0	0	0	0	0	0	0	0	0	0	0	0	0	0	0	0	0
ENSMUSG00000029816	134	104	83	95	105	143	60	62	94	162	57	98	121	164	149	163	77	39	73	114	58	90
ENSMUSG00000030287	290	146	305	318	357	279	262	299	221	301	293	391	439	410	338	580	239	150	340	316	486	372
ENSMUSG00000030098	155	86	107	111	157	78	147	133	129	112	125	233	125	217	170	256	158	135	181	176	217	158
ENSMUSG00000107758	3	1	1	0	0	0	0	0	1	0	0	0	0	0	0	0	0	0	0	1	0	0
ENSMUSG00000108310	0	0	0	0	0	0	0	4	0	0	0	1	0	0	0	1	0	0	0	0	0	0
ENSMUSG00000108078	0	0	0	0	0	0	0	0	0	0	0	0	0	0	0	0	0	0	2	0	0	0
ENSMUSG00000107847	0	0	0	0	0	0	0	0	0	0	0	0	0	0	0	0	0	0	0	0	0	0
ENSMUSG00000029815	743	1017	754	802	793	621	682	644	597	570	530	459	385	686	546	710	570	996	462	460	567	339
ENSMUSG00000107801	0	0	0	0	0	0	0	0	1	0	0	0	0	0	0	0	0	0	0	0	0	0
ENSMUSG00000107990	4	0	8	7	4	5	4	5	3	6	6	13	5	16	8	4	6	2	1	10	2	14
ENSMUSG00000107743	0	0	0	1	0	0	2	1	0	0	0	1	2	0	0	3	0	0	2	0	0	0
ENSMUSG00000082120	67	47	50	75	51	47	57	44	33	30	61	52	41	59	58	57	54	79	44	66	56	17
ENSMUSG00000107948	0	0	0	0	0	0	0	0	0	0	0	0	0	0	0	0	0	0	0	0	0	0
ENSMUSG00000029632	6533	8338	5857	6291	6989	6502	6931	7484	6074	5721	5435	6797	7001	9558	7310	10269	7606	14670	6367	7721	8522	6282
ENSMUSG00000029814	16	9	8	11	18	5	16	15	18	12	18	8	2	11	16	8	1	3	5	2	14	10
ENSMUSG00000107727	0	0	0	0	0	0	0	0	0	0	0	0	0	0	0	0	0	0	0	0	0	0
ENSMUSG00000034083	138	188	160	131	157	161	149	173	119	159	167	139	121	171	139	208	146	175	157	171	190	101
ENSMUSG00000040250	283	202	236	262	300	239	214	251	216	252	260	328	362	406	355	512	316	314	339	366	392	307
ENSMUSG00000029817	525	510	451	536	608	514	499	588	553	517	546	1443	1443	1332	1443	2010	990	1306	1114	1411	1139	1003
ENSMUSG00000107962	70	5	45	85	80	55	52	69	74	60	48	274	195	185	206	292	81	36	153	263	179	133
ENSMUSG00000107916	0	0	0	0	0	0	0	0	0	0	0	0	0	0	0	0	0	0	0	0	0	0
ENSMUSG00000034063	16	13	10	16	24	11	12	16	22	30	10	22	9	21	16	22	7	4	25	12	14	12
ENSMUSG00000050786	59	37	48	60	56	55	50	53	47	86	46	61	44	57	72	73	42	60	61	60	66	47
ENSMUSG00000108625	0	0	2	0	0	0	0	0	0	0	0	0	0	0	0	0	0	0	0	0	0	0
ENSMUSG00000047115	13	4	13	7	10	5	7	6	14	7	6	2	3	9	12	8	8	9	12	2	9	6
ENSMUSG00000063063	0	0	0	0	0	0	0	0	2	0	0	0	0	1	0	0	0	0	0	0	2	0
ENSMUSG00000040242	1249	1139	1420	1193	1235	1092	1192	1369	1073	1406	1447	1207	1286	1381	1194	1505	1045	1114	1571	1266	1553	1300
ENSMUSG00000060780	2	0	0	0	0	0	0	0	0	0	0	0	0	0	0	0	0	0	0	0	0	0
ENSMUSG00000108057	0	0	0	0	0	0	0	0	0	0	0	0	0	0	0	0	0	0	0	0	0	0
ENSMUSG00000108077	0	0	0	0	0	0	0	0	0	0	0	0	0	0	0	0	0	0	0	0	0	0
ENSMUSG00000108005	0	0	0	0	0	0	0	0	0	0	0	0	0	0	0	0	0	0	0	0	0	0
ENSMUSG00000107512	0	0	0	0	0	0	0	0	0	0	0	0	0	0	0	0	0	0	0	0	0	0
ENSMUSG00000107917	0	0	0	0	0	0	0	0	0	0	0	0	0	0	0	0	0	0	0	0	0	0
ENSMUSG00000107947	0	0	0	0	0	0	0	0	0	0	0	0	0	0	0	0	0	0	0	0	0	0
ENSMUSG00000107707	0	0	0	0	0	0	0	0	0	0	0	0	0	0	0	0	0	0	0	0	0	0
ENSMUSG00000107483	0	0	0	0	0	0	0	0	0	0	0	0	0	0	0	0	0	0	0	0	0	0
ENSMUSG00000108102	0	0	0	0	0	0	0	0	0	0	0	0	0	0	0	0	0	0	0	0	0	0
ENSMUSG00000107473	0	0	0	0	0	0	0	0	0	0	0	0	0	0	0	0	0	0	0	0	0	0
ENSMUSG00000097964	0	0	0	0	0	0	0	0	0	0	0	0	0	0	0	0	0	0	0	0	0	0
ENSMUSG00000108045	52	63	40	37	65	42	47	42	26	37	45	72	36	68	53	74	47	100	50	48	49	58
ENSMUSG00000063870	2385	1895	2069	2331	2528	2219	2301	2313	2162	2061	2401	2474	1817	2432	2063	3298	1697	1330	2443	2035	2808	2049
ENSMUSG00000040234	195	173	209	195	220	215	202	197	183	224	199	193	156	269	232	287	226	179	294	167	284	196
ENSMUSG00000098762	0	0	0	0	0	0	0	0	0	0	0	0	0	0	0	0	0	0	0	0	0	0
ENSMUSG00000034037	399	262	401	490	584	483	396	503	415	407	298	485	423	681	573	1038	383	214	631	441	639	431
ENSMUSG00000088208	0	0	0	0	0	0	0	0	0	0	0	0	0	0	0	0	0	0	0	0	0	0
ENSMUSG00000107794	0	0	1	0	0	0	0	0	0	0	0	0	0	1	0	0	3	0	4	0	1	1
ENSMUSG00000087317	2	1	0	0	1	0	0	0	3	0	0	0	0	0	0	0	0	0	1	0	6	0
ENSMUSG00000071356	0	0	0	0	0	0	0	0	0	0	0	0	0	0	0	0	0	0	0	0	0	0
ENSMUSG00000023403	0	0	0	0	0	0	0	0	0	0	0	0	0	0	0	0	0	0	0	0	0	0
ENSMUSG00000090624	0	0	1	0	0	1	2	0	2	0	0	0	2	0	0	2	0	0	0	0	1	0
ENSMUSG00000108266	0	0	0	0	0	0	0	0	0	0	0	0	0	0	0	0	0	0	0	0	0	0
ENSMUSG00000038279	363	420	393	374	435	376	449	411	380	293	340	374	276	450	375	493	317	349	337	311	332	242
ENSMUSG00000107982	0	0	0	0	0	0	0	0	0	0	0	0	0	0	0	0	0	0	0	0	0	0
ENSMUSG00000030291	231	289	286	229	248	217	231	242	229	302	291	262	264	303	239	306	207	338	267	266	350	243
ENSMUSG00000029819	0	0	0	0	1	0	0	0	0	1	0	2	0	0	0	4	0	0	0	0	0	1
ENSMUSG00000029629	338	447	470	457	409	416	369	459	377	421	603	540	560	692	583	735	498	484	644	615	757	645
ENSMUSG00000084291	0	0	0	0	0	0	0	0	0	0	0	0	0	0	0	0	0	0	0	0	0	0
ENSMUSG00000107664	0	0	0	0	0	0	0	0	0	0	0	0	0	0	0	0	0	0	0	0	0	0
ENSMUSG00000085238	11	6	12	11	8	15	6	9	3	10	7	3	8	7	1	1	1	0	3	10	1	9
ENSMUSG00000108071	0	0	0	0	0	0	0	0	0	0	0	0	0	0	0	0	0	0	0	0	0	0
ENSMUSG00000057223	0	1	0	0	1	1	2	0	0	0	1	0	0	1	0	2	3	2	1	3	1	0
ENSMUSG00000108209	0	0	0	0	0	0	0	0	0	0	0	0	0	0	0	0	0	0	0	0	0	0
ENSMUSG00000068341	0	0	0	0	0	0	0	0	0	0	0	0	0	0	0	0	0	0	0	0	0	0
ENSMUSG00000079516	0	0	0	0	0	0	0	0	0	0	0	0	0	0	0	0	0	0	0	0	0	0
ENSMUSG00000023140	0	0	0	0	0	0	0	0	0	0	0	0	0	0	0	0	0	0	0	0	0	0
ENSMUSG00000005893	376	98	388	496	463	335	348	426	351	332	416	350	327	403	430	608	163	62	413	280	413	370
ENSMUSG00000108199	2	1	10	3	0	3	5	5	6	4	0	3	8	8	5	2	6	1	4	6	1	5
ENSMUSG00000001630	219	145	178	190	235	200	173	218	149	165	175	212	169	249	238	277	206	223	211	204	315	177
ENSMUSG00000108108	1	0	1	1	0	2	4	0	0	0	0	0	2	0	0	3	0	0	0	2	0	1
ENSMUSG00000107788	2	1	2	0	0	0	2	0	0	1	3	2	5	5	0	2	1	2	3	0	1	1
ENSMUSG00000014551	416	483	273	383	400	327	413	329	269	247	344	365	296	491	400	470	392	719	269	317	400	284
ENSMUSG00000059654	0	0	0	0	0	0	0	0	0	0	0	0	0	0	0	0	0	0	0	0	0	0
ENSMUSG00000030017	0	0	0	0	0	0	1	0	0	0	1	2	1	3	2	0	2	11	8	0	8	4
ENSMUSG00000097940	0	0	0	0	0	0	0	0	0	0	0	0	0	0	0	0	0	0	0	0	0	0
ENSMUSG00000108073	0	0	0	0	0	0	0	0	0	0	0	0	0	0	0	0	0	0	0	0	0	0
ENSMUSG00000118890	0	0	0	0	0	0	0	0	0	0	0	0	0	0	0	0	0	0	0	0	0	0
ENSMUSG00000101720	0	0	0	0	0	0	0	0	0	0	0	0	0	0	0	0	0	0	0	0	0	0
ENSMUSG00000108072	0	0	0	0	0	0	0	0	0	0	0	0	0	0	0	0	0	0	0	0	0	0
ENSMUSG00000107772	0	0	0	0	0	0	0	0	0	0	0	0	0	0	0	0	0	0	0	0	0	0
ENSMUSG00000014550	476	271	348	411	410	419	446	456	334	372	398	486	469	613	565	767	394	342	484	524	547	408
ENSMUSG00000107618	0	0	0	0	0	0	0	0	0	0	0	0	0	0	1	0	1	1	0	0	1	0
ENSMUSG00000032625	78	30	53	40	61	81	45	46	54	68	85	41	53	44	56	100	40	16	53	52	89	67
ENSMUSG00000108027	0	0	0	0	0	0	0	0	0	0	0	0	0	0	0	0	0	0	0	0	0	0
ENSMUSG00000096887	2	3	1	3	0	1	3	1	3	2	1	2	6	3	2	1	1	3	1	1	0	0
ENSMUSG00000083794	0	0	0	1	0	0	0	0	0	0	0	0	0	0	0	0	0	0	0	0	0	0
ENSMUSG00000005892	0	0	0	0	0	0	0	1	3	0	0	0	0	0	0	0	0	0	1	0	0	0
ENSMUSG00000086739	0	0	0	0	0	0	0	0	0	0	0	0	0	0	0	0	0	0	0	0	0	0
ENSMUSG00000108140	0	0	0	0	0	0	0	0	0	0	0	0	0	0	0	0	0	0	0	0	0	0
ENSMUSG00000107422	0	0	0	0	0	0	0	0	0	0	0	0	0	0	0	0	0	0	0	0	0	0
ENSMUSG00002075762	0	0	0	0	0	0	0	0	0	0	0	0	0	0	0	0	0	0	0	0	0	0
ENSMUSG00000108279	0	0	0	0	0	0	0	0	0	0	0	0	0	0	0	0	0	0	0	0	0	0
ENSMUSG00000083620	0	0	0	0	0	0	0	0	0	0	0	0	0	0	0	0	0	0	0	0	0	0
ENSMUSG00000108050	0	0	0	0	0	0	0	0	0	0	0	0	0	0	0	0	0	0	0	0	0	0
ENSMUSG00000098052	0	0	0	0	0	0	0	0	0	0	0	0	0	0	0	1	0	0	0	0	0	0
ENSMUSG00000038271	341	272	278	271	314	302	324	293	235	262	266	381	242	409	279	421	268	298	326	228	346	261
ENSMUSG00000052581	0	0	0	2	0	0	0	2	1	1	1	0	0	0	0	2	2	0	0	0	0	1
ENSMUSG00000107498	0	0	0	0	0	0	0	0	0	0	0	0	0	0	0	0	4	0	0	0	0	0
ENSMUSG00000107996	0	0	0	0	0	0	0	0	0	0	0	0	0	0	0	0	0	0	0	0	0	0
ENSMUSG00000107905	0	0	0	0	0	0	0	0	0	0	0	0	0	0	0	0	0	0	0	0	0	0
ENSMUSG00000108264	0	0	0	0	0	0	0	0	0	0	0	0	0	0	0	0	0	0	0	0	0	0
ENSMUSG00000107840	0	0	0	0	0	0	0	0	0	0	0	0	0	0	0	0	0	0	0	0	0	0
ENSMUSG00000108088	0	0	0	0	0	0	0	0	0	0	0	0	0	0	0	0	0	0	0	0	0	0
ENSMUSG00000107826	0	0	0	0	0	0	0	0	0	0	0	0	0	0	0	0	0	0	0	0	0	0
ENSMUSG00000108173	0	0	0	0	0	0	0	0	0	0	0	0	0	0	0	0	0	0	0	0	0	0
ENSMUSG00000108040	0	0	0	0	0	0	0	0	0	0	0	0	0	0	0	0	0	0	0	0	0	0
ENSMUSG00000029571	1302	892	1731	1669	1517	1325	1187	1384	1334	1370	1310	1462	2034	2337	2128	2362	1216	1041	1745	1994	1934	1679
ENSMUSG00000107691	0	0	0	0	0	0	0	0	0	0	0	0	0	0	0	0	0	0	0	0	0	0
ENSMUSG00000065212	0	0	0	0	0	0	0	0	0	0	0	0	0	0	0	0	0	0	0	0	0	0
ENSMUSG00000077643	0	0	0	0	0	0	0	0	0	0	0	0	0	0	0	0	0	0	0	0	0	0
ENSMUSG00000107419	0	0	0	0	0	0	0	0	0	0	0	0	0	0	0	0	0	0	0	0	0	0
ENSMUSG00000089445	0	0	0	0	0	0	0	0	0	0	0	0	0	0	0	0	0	0	0	0	0	0
ENSMUSG00000108202	0	0	0	0	0	0	0	0	0	0	0	0	0	0	0	0	0	0	0	0	0	0
ENSMUSG00000107817	0	0	0	0	0	0	0	0	0	0	0	0	0	0	0	0	0	0	0	0	0	0
ENSMUSG00000108194	0	0	0	0	0	0	0	0	0	0	0	0	0	0	0	0	0	0	0	0	0	0
ENSMUSG00000106154	0	0	0	0	0	0	0	0	0	0	0	0	0	0	0	0	0	0	0	0	0	0
ENSMUSG00000106253	0	0	0	0	0	0	0	0	0	0	0	0	0	0	0	0	0	0	0	0	0	0
ENSMUSG00000030020	82	24	43	63	67	72	53	69	42	64	64	77	77	109	111	172	60	43	86	79	113	60
ENSMUSG00000101404	0	0	0	0	0	0	0	0	0	0	0	0	0	0	0	0	0	0	0	0	0	0
ENSMUSG00000098130	0	0	0	0	0	0	0	0	0	0	0	0	0	0	0	0	0	0	0	0	0	0
ENSMUSG00000057666	2003	3058	2204	1688	1828	2010	2068	2004	1878	2195	2010	1017	761	876	953	1224	1050	1588	964	1012	1281	720
ENSMUSG00000079679	2	0	0	0	0	0	0	0	0	0	0	1	0	1	0	1	0	5	0	0	6	2
ENSMUSG00000118525	0	0	0	0	0	0	0	0	0	0	0	0	0	0	0	0	0	0	0	0	0	0
ENSMUSG00000101894	0	0	0	0	0	0	0	0	0	0	0	0	0	0	0	0	0	0	0	0	0	0
ENSMUSG00000107500	0	0	0	0	0	0	0	0	0	0	0	0	0	0	0	0	0	0	0	0	0	0
ENSMUSG00000119288	0	0	0	0	0	0	0	0	0	0	0	0	0	0	0	0	0	0	0	0	0	0
ENSMUSG00000029569	215	164	283	238	278	224	260	235	219	211	246	266	345	372	378	497	269	280	332	392	329	296
ENSMUSG00000035125	58	41	78	61	74	63	80	74	50	70	75	55	51	92	72	96	66	8	76	58	84	72
ENSMUSG00000042742	241	157	329	265	267	197	210	262	214	284	247	229	243	250	206	305	222	153	273	243	341	284
ENSMUSG00000030045	301	264	246	268	313	223	308	301	275	227	227	316	290	357	333	497	280	373	312	354	387	285
ENSMUSG00000048216	1	0	0	0	4	1	2	4	2	0	3	6	1	1	2	3	7	2	2	1	10	0
ENSMUSG00000107412	0	0	0	0	0	0	0	0	0	0	0	0	0	0	0	0	0	0	0	0	0	0
ENSMUSG00000108288	0	0	0	0	0	0	0	0	0	0	0	0	0	0	0	0	0	0	0	0	0	0
ENSMUSG00000052419	335	306	230	318	295	304	328	345	291	310	257	227	257	353	275	410	304	391	264	328	290	280
ENSMUSG00000097616	35	13	20	32	35	25	37	27	15	28	22	27	24	29	31	36	23	32	37	43	60	29
ENSMUSG00000040187	44	29	43	42	59	46	60	44	42	51	33	36	47	48	44	78	24	35	41	30	50	47
ENSMUSG00000107562	0	0	0	0	0	0	0	0	0	0	0	0	0	0	0	0	0	0	0	0	0	0
ENSMUSG00000030022	151	64	87	105	147	115	105	126	132	136	95	146	146	115	131	179	84	61	108	174	205	184
ENSMUSG00000107942	0	0	0	0	0	0	0	0	0	0	0	0	0	0	0	0	0	0	0	0	0	0
ENSMUSG00000035104	31	28	21	24	26	23	25	29	15	11	6	44	23	50	54	64	51	50	40	26	47	29
ENSMUSG00000108205	0	0	0	0	0	0	1	0	0	0	0	0	0	0	0	0	0	0	0	0	0	0
ENSMUSG00000088975	0	0	0	0	0	0	0	0	0	0	0	0	0	0	0	0	0	0	0	0	0	0
ENSMUSG00000107964	0	0	0	0	0	0	0	0	0	0	0	0	0	0	0	0	0	0	0	0	0	0
ENSMUSG00000087136	0	0	0	0	0	0	0	0	0	0	0	0	0	0	0	0	0	0	0	0	0	0
ENSMUSG00000107403	0	0	0	0	0	0	0	0	0	0	0	0	0	0	0	0	0	0	0	0	0	0
ENSMUSG00000108224	0	0	0	0	0	0	0	0	0	0	0	0	0	0	0	0	0	0	0	0	0	0
ENSMUSG00000077334	0	0	0	0	0	0	0	0	0	0	0	0	0	0	0	0	0	0	0	0	0	0
ENSMUSG00000107809	0	0	0	0	0	0	0	0	0	0	0	0	0	0	0	0	0	0	0	0	0	0
ENSMUSG00000107657	0	0	0	0	0	0	0	0	0	0	0	0	0	0	0	0	0	0	0	0	0	0
ENSMUSG00000048636	0	1	0	0	3	2	1	4	2	0	4	0	1	5	1	10	3	1	3	1	3	3
ENSMUSG00000079462	23	10	12	19	12	4	13	11	11	11	5	0	1	2	0	0	1	0	2	0	0	0
ENSMUSG00000042717	7940	4626	8765	8551	7052	6859	6556	7899	6194	8644	8691	3192	3814	3092	3010	4107	2442	1679	3945	4018	6101	4307
ENSMUSG00000030292	0	0	0	0	1	0	0	0	0	0	0	0	1	0	0	0	0	1	3	0	0	0
ENSMUSG00000030043	0	2	0	0	0	0	0	0	0	0	0	0	0	0	0	0	0	0	2	0	1	0
ENSMUSG00000097462	58	21	19	25	41	35	22	48	22	30	23	26	21	39	31	49	33	27	33	14	31	40
ENSMUSG00000108286	0	0	0	0	0	0	0	0	0	0	0	0	0	0	0	0	0	0	1	0	0	0
ENSMUSG00000097996	0	0	0	0	0	0	0	0	0	0	0	0	0	0	0	0	0	0	0	0	0	0
ENSMUSG00000108256	2	0	6	1	2	2	1	7	4	2	3	2	5	8	4	2	3	2	1	2	13	3
ENSMUSG00000107655	35	41	68	54	40	37	45	64	39	61	40	31	38	86	47	85	70	33	110	41	61	55
ENSMUSG00000077180	0	0	0	0	0	0	0	0	0	0	0	0	0	0	0	0	0	0	0	0	0	0
ENSMUSG00000107848	0	0	0	0	0	0	0	0	0	0	0	0	0	0	0	0	0	0	0	0	0	0
ENSMUSG00000088630	0	0	0	0	0	0	0	0	0	0	0	0	0	0	0	0	0	0	0	0	0	0
ENSMUSG00000107739	0	0	0	0	0	0	0	0	0	0	0	0	0	0	0	0	0	0	0	0	0	0
ENSMUSG00000030042	335	305	307	311	329	306	406	343	244	309	390	350	216	364	272	379	254	422	309	248	285	205
ENSMUSG00000107453	0	0	0	0	0	0	0	0	0	0	0	0	0	0	0	0	0	0	0	0	0	0
ENSMUSG00000038252	267	269	245	249	262	268	275	209	212	233	247	351	237	353	314	440	272	198	258	306	399	271
ENSMUSG00000089617	0	0	0	0	0	0	0	0	0	0	0	0	0	0	0	0	0	0	0	0	0	0
ENSMUSG00000099587	0	0	0	0	0	0	0	0	0	0	0	0	0	0	0	0	0	0	0	0	0	0
ENSMUSG00000000628	7505	7098	5897	7555	8344	8014	9797	8364	6570	7365	7808	13124	8516	11294	12529	14849	9152	8646	7995	13428	10567	6791
ENSMUSG00000090293	2	0	0	0	2	2	4	5	0	2	10	3	0	1	2	1	0	0	2	2	5	2
ENSMUSG00000030335	1335	1988	1014	1414	1424	1173	1521	1463	1179	972	1032	1432	1119	1743	1406	1808	1425	3009	1160	1493	1559	910
ENSMUSG00000109556	0	0	1	0	0	1	0	0	0	1	0	0	2	0	0	0	0	0	0	0	0	0
ENSMUSG00000093157	0	0	0	0	0	0	0	0	0	0	0	0	0	0	0	0	0	0	0	0	0	0
ENSMUSG00000038388	1156	1182	1241	1181	1240	1134	1241	1257	1040	1053	1490	911	914	1121	958	1284	758	929	1020	958	1051	818
ENSMUSG00000107995	0	0	0	0	0	0	0	0	0	0	0	0	0	0	0	0	0	0	0	0	0	0
ENSMUSG00000108015	2	2	1	1	3	2	2	4	3	6	1	1	0	6	0	4	2	0	1	0	0	6
ENSMUSG00000100291	19	18	6	15	9	16	11	19	17	24	22	51	50	36	37	34	37	42	43	45	52	35
ENSMUSG00000107401	0	0	0	0	0	0	0	0	0	1	0	0	0	0	0	0	0	1	0	0	0	0
ENSMUSG00000109076	1	4	0	1	1	0	2	1	0	0	0	11	6	3	1	2	1	16	3	1	6	0
ENSMUSG00000030337	749	537	633	698	750	771	790	731	559	721	726	502	344	567	438	578	451	364	469	374	589	432
ENSMUSG00000038213	71	71	60	77	80	80	91	78	52	52	71	45	58	76	68	96	64	55	92	44	59	47
ENSMUSG00000030336	31	45	26	34	35	46	40	57	22	54	96	15	5	10	6	2	19	12	18	9	32	20
ENSMUSG00000098856	0	0	0	0	0	0	0	0	0	0	0	0	0	0	0	0	0	0	0	0	0	0
ENSMUSG00000107965	0	0	0	0	0	0	0	0	0	0	0	0	0	0	0	0	0	0	0	0	0	0
ENSMUSG00000089556	0	0	0	0	0	0	0	0	0	0	0	0	0	0	0	0	0	0	0	0	0	0
ENSMUSG00000108129	0	0	0	0	0	0	0	0	0	0	0	0	0	0	0	0	0	0	0	0	0	0
ENSMUSG00000067702	0	0	0	0	0	0	0	0	0	0	0	0	0	0	0	0	0	0	0	0	0	0
ENSMUSG00000029821	243	272	301	215	214	184	208	225	223	251	311	130	125	147	103	152	175	171	168	151	204	150
ENSMUSG00000000627	2	3	0	0	12	1	1	10	0	1	5	3	3	2	2	7	4	0	9	3	0	3
ENSMUSG00000030339	369	480	368	418	478	379	438	433	346	386	386	529	396	631	442	610	430	705	473	409	630	383
ENSMUSG00000030041	8	19	6	8	11	8	10	6	9	14	15	6	0	3	7	4	1	10	4	3	8	1
ENSMUSG00000107701	0	0	0	0	0	0	0	0	0	0	0	0	0	0	0	0	0	0	0	0	0	0
ENSMUSG00000107829	0	0	0	0	0	0	0	0	0	0	0	0	0	0	0	0	0	0	0	0	0	0
ENSMUSG00000107599	0	0	0	0	0	0	0	0	0	0	0	0	0	0	0	0	0	0	0	0	0	0
ENSMUSG00000068335	47	54	28	39	43	69	32	56	40	28	54	77	34	85	83	117	63	118	48	26	58	35
ENSMUSG00000016487	813	457	814	886	911	737	675	822	694	828	817	1500	1500	1958	1579	2163	1029	760	1806	1542	1517	1467
ENSMUSG00000040163	1	0	0	0	0	0	0	0	0	0	0	0	0	0	0	0	3	0	0	0	0	0
ENSMUSG00000107969	2	0	2	0	4	2	0	1	0	0	0	1	4	1	1	4	0	0	1	1	2	0
ENSMUSG00000107814	0	0	0	2	2	0	1	2	2	1	3	1	2	5	0	2	1	0	1	2	3	2
ENSMUSG00000040121	8	10	11	2	9	5	3	8	12	7	1	15	8	13	13	16	10	15	6	7	13	17
ENSMUSG00000040112	303	427	323	403	357	289	254	310	300	347	332	461	420	538	444	551	404	600	433	444	580	441
ENSMUSG00000029563	39	32	83	32	51	38	34	68	36	62	28	11	34	17	22	17	22	6	14	13	24	32
ENSMUSG00000072662	4	6	0	2	7	5	5	8	13	5	6	2	3	6	3	13	1	2	2	7	4	2
ENSMUSG00000040102	71	71	68	82	68	67	59	63	66	63	66	75	67	95	75	106	104	83	91	74	113	102
ENSMUSG00002075269	0	0	0	0	0	0	0	0	0	0	0	0	0	0	0	0	0	0	0	0	0	0
ENSMUSG00000030340	2	5	3	4	4	1	2	1	3	3	6	2	12	13	5	15	5	6	10	5	8	9
ENSMUSG00000107703	0	0	0	0	0	0	0	0	0	0	0	0	0	0	0	0	0	0	0	0	0	0
ENSMUSG00000080760	0	0	0	1	1	0	1	0	0	0	2	2	0	0	0	0	2	0	1	0	2	0
ENSMUSG00000085600	0	0	0	0	0	0	0	0	0	0	0	0	0	0	0	0	0	0	0	0	0	0
ENSMUSG00000086021	0	0	0	1	0	0	0	0	0	0	0	0	0	0	0	0	0	0	0	0	0	0
ENSMUSG00000048776	28	13	20	18	10	27	21	17	16	24	103	15	15	18	22	36	12	29	23	11	22	17
ENSMUSG00000081023	1	0	3	0	1	0	0	0	0	0	0	0	0	1	0	0	0	1	1	0	0	0
ENSMUSG00000072660	4	4	6	4	2	9	8	3	1	9	26	0	2	3	1	7	1	0	5	1	1	1
ENSMUSG00000030341	369	464	306	356	378	320	329	361	292	349	458	662	612	868	767	1000	635	707	673	639	754	561
ENSMUSG00000041390	210	153	243	220	258	237	185	237	211	239	149	182	205	263	236	359	215	160	267	187	302	198
ENSMUSG00000108046	0	1	2	0	0	0	0	0	4	0	1	2	3	0	3	0	2	0	2	3	0	1
ENSMUSG00000108048	0	0	0	0	0	0	0	0	0	0	0	4	0	0	0	0	0	0	0	0	0	0
ENSMUSG00000108201	0	0	0	0	0	0	0	0	0	0	0	0	0	0	0	0	0	0	0	0	0	0
ENSMUSG00000107885	0	0	0	0	0	0	0	0	0	0	0	0	0	0	0	0	0	0	0	0	0	0
ENSMUSG00000108089	0	0	0	0	0	0	0	1	0	0	0	0	0	0	0	0	0	0	0	0	0	0
ENSMUSG00000108295	0	0	0	0	0	0	0	0	0	0	0	0	0	0	0	0	0	0	0	0	0	0
ENSMUSG00000108025	0	0	0	0	0	0	0	0	0	0	0	0	0	0	0	0	0	0	0	0	0	0
ENSMUSG00000038167	8	4	3	10	2	2	3	9	5	2	3	5	7	5	0	10	1	1	2	2	5	0
ENSMUSG00000107022	0	0	0	0	0	0	0	0	0	0	0	0	0	0	0	0	0	0	0	0	0	0
ENSMUSG00000030342	494	456	514	419	679	506	423	556	493	752	408	362	494	565	501	800	1000	641	568	503	687	522
ENSMUSG00000030301	1951	2254	1903	2038	1915	1884	2321	2092	1706	1730	1689	879	669	974	766	1030	721	954	839	791	1122	611
ENSMUSG00000101191	1	0	0	0	0	1	0	0	0	0	2	1	1	1	0	0	2	0	0	0	0	0
ENSMUSG00000107793	0	0	0	0	0	0	0	1	0	0	0	0	2	0	0	0	0	0	0	0	0	0
ENSMUSG00000029553	1	0	0	0	0	1	0	0	0	0	1	0	0	2	3	4	0	4	1	1	1	0
ENSMUSG00000101162	0	0	0	1	0	0	0	0	1	1	1	0	0	1	0	0	2	0	0	3	0	1
ENSMUSG00000081744	0	0	0	0	0	0	0	0	0	0	0	0	0	0	0	0	0	0	0	0	0	0
ENSMUSG00000085077	0	0	0	0	0	0	0	0	0	0	0	0	0	0	0	0	0	0	0	0	0	0
ENSMUSG00000084772	1	0	0	0	1	0	0	0	2	0	0	0	1	1	1	3	0	0	0	2	0	0
ENSMUSG00000086019	0	0	0	0	0	0	0	0	0	0	0	0	0	0	0	0	0	0	0	0	0	0
ENSMUSG00000086777	0	0	0	0	0	0	0	0	0	0	0	0	0	0	0	0	0	0	0	0	0	0
ENSMUSG00000054556	7	2	7	1	3	8	0	7	3	3	9	14	15	20	22	22	16	8	18	19	12	15
ENSMUSG00000029822	59	24	37	52	61	44	52	66	42	46	82	141	154	223	208	179	109	90	190	179	151	125
ENSMUSG00000077357	0	0	0	0	0	0	0	0	0	0	0	0	0	0	0	0	0	0	0	0	0	0
ENSMUSG00000063694	2004	1931	2018	1834	1773	1744	2170	2220	1750	1528	1693	1820	1749	2330	1803	2621	1941	3202	1657	2349	2623	1503
ENSMUSG00000045095	135	60	86	91	128	105	87	116	104	92	88	139	105	189	162	199	117	99	145	140	137	96
ENSMUSG00000085776	9	9	9	2	4	10	5	5	7	0	4	9	15	12	8	11	5	14	18	16	6	7
ENSMUSG00000099221	0	0	0	0	0	0	0	0	0	0	0	0	0	0	0	0	0	0	0	0	0	0
ENSMUSG00000088627	0	0	0	0	0	0	0	0	0	0	0	0	0	0	0	0	0	0	0	0	0	0
ENSMUSG00000089069	0	0	0	0	0	0	0	0	0	0	0	0	0	0	0	0	0	0	0	0	0	0
ENSMUSG00000107545	0	0	0	0	0	0	0	0	0	0	0	0	0	0	0	0	0	0	1	0	0	0
ENSMUSG00000107435	0	0	0	0	0	0	0	0	0	0	0	0	0	0	0	0	0	0	0	0	0	0
ENSMUSG00000107616	0	0	0	0	0	0	0	0	0	0	0	0	0	0	0	0	0	0	0	0	0	0
ENSMUSG00000107781	0	0	0	0	0	0	0	0	0	0	0	0	0	0	0	0	0	0	0	0	0	0
ENSMUSG00000029828	8	3	14	10	11	11	7	6	13	10	19	5	11	12	7	14	10	7	29	3	15	5
ENSMUSG00000107447	0	0	0	0	0	0	0	0	0	0	0	0	0	0	0	0	0	0	0	0	0	0
ENSMUSG00000107418	0	0	0	0	1	0	0	0	0	0	2	0	0	1	0	0	0	0	0	0	0	1
ENSMUSG00000108135	0	0	0	0	0	0	0	0	0	0	0	0	0	0	0	0	0	0	0	0	0	0
ENSMUSG00000029552	70	29	26	32	45	32	32	59	31	49	35	62	41	50	35	60	48	34	71	54	81	61
ENSMUSG00000107821	0	0	0	0	0	0	0	0	0	0	1	0	0	0	0	0	0	0	0	0	1	0
ENSMUSG00000108016	0	0	0	0	0	0	0	0	0	0	0	0	0	0	0	0	0	0	0	0	0	0
ENSMUSG00000107740	0	0	0	0	0	0	0	0	0	0	0	0	0	0	0	0	0	0	0	0	1	0
ENSMUSG00000085171	15	13	22	18	21	11	11	12	17	10	8	18	35	28	18	28	14	15	16	22	38	7
ENSMUSG00000029831	0	0	0	0	0	0	0	0	0	0	0	0	0	0	0	0	1	0	0	0	0	0
ENSMUSG00000107672	0	0	0	0	0	0	0	0	0	0	0	0	0	0	0	0	0	0	0	0	0	0
ENSMUSG00000085264	1	0	0	0	0	0	2	1	1	0	1	5	0	0	0	5	1	0	0	0	0	0
ENSMUSG00000107667	2	0	0	0	0	0	0	0	0	0	2	3	0	2	0	3	2	0	1	1	0	3
ENSMUSG00000107978	0	0	0	0	0	0	0	0	0	0	0	0	0	0	0	0	0	0	0	0	0	0
ENSMUSG00000107993	0	0	0	0	0	0	0	0	0	0	0	0	0	0	0	0	0	0	0	0	0	0
ENSMUSG00000118645	0	0	0	0	0	0	0	0	0	0	0	0	0	0	0	0	0	0	0	0	0	0
ENSMUSG00000107488	0	0	3	0	0	0	0	0	0	0	4	0	0	0	0	0	0	0	0	2	0	0
ENSMUSG00000000058	543	310	541	560	631	496	388	526	449	497	345	535	770	670	787	950	576	488	635	686	766	629
ENSMUSG00000108153	0	0	0	0	0	0	0	1	0	0	0	1	0	0	0	0	0	0	0	0	0	0
ENSMUSG00000065505	0	0	0	0	0	0	0	0	0	0	0	0	0	0	0	0	0	0	0	0	0	0
ENSMUSG00000107619	0	0	0	0	0	0	0	0	0	0	0	0	0	0	0	0	0	0	0	0	0	0
ENSMUSG00000107660	0	0	0	0	0	0	0	0	0	0	0	0	0	0	0	0	0	0	0	0	0	0
ENSMUSG00000108236	0	0	0	0	0	0	0	1	0	0	0	0	0	0	0	0	0	0	0	0	0	0
ENSMUSG00000030303	18	12	14	14	15	11	20	24	7	7	10	10	29	22	18	28	19	5	12	17	21	29
ENSMUSG00000029832	4	1	4	12	5	3	7	0	3	3	5	5	5	0	0	8	2	13	4	1	0	0
ENSMUSG00000045100	431	381	381	394	471	439	457	453	363	330	334	357	233	421	353	432	352	469	290	258	344	244
ENSMUSG00000089948	0	0	0	0	0	0	0	0	0	0	0	0	0	0	0	0	0	0	0	0	0	0
ENSMUSG00000007655	2738	1722	2332	2370	2690	2058	2013	2526	2262	2355	1889	2890	3335	3325	3430	4513	2889	2501	3151	3645	3925	3065
ENSMUSG00000100101	0	0	0	0	0	0	0	0	0	0	0	0	0	0	0	0	0	0	0	0	0	0
ENSMUSG00000119734	0	0	0	0	0	0	0	1	0	0	0	0	0	0	0	0	0	0	0	0	0	0
ENSMUSG00000030029	2448	1626	2298	2136	2825	2444	2821	2793	2119	2608	2877	1161	672	900	704	1299	736	690	1082	802	1304	908
ENSMUSG00000098531	2	0	0	0	0	0	0	0	0	2	1	0	1	0	0	0	0	0	0	0	0	0
ENSMUSG00000107716	0	0	0	0	0	0	0	0	0	0	0	0	0	0	0	0	0	0	0	0	0	0
ENSMUSG00000097943	0	0	0	0	0	0	0	1	0	0	0	0	0	0	0	0	0	0	0	0	0	0
ENSMUSG00002075533	0	0	0	0	0	0	0	0	0	0	0	0	0	0	0	0	0	0	0	0	0	0
ENSMUSG00002075637	0	0	0	0	0	0	0	0	0	0	0	0	0	0	0	0	0	0	0	0	0	0
ENSMUSG00000107940	0	0	0	0	0	0	0	0	0	0	0	0	0	0	0	0	0	0	0	0	0	0
ENSMUSG00000108187	0	0	0	0	0	0	0	0	0	0	0	1	0	0	0	0	1	0	3	0	0	0
ENSMUSG00000001930	890	916	767	713	1055	790	907	817	661	898	544	1009	812	985	777	1339	668	512	865	768	1085	833
ENSMUSG00000119290	0	0	0	0	0	0	0	0	0	0	0	0	0	0	0	0	0	0	0	0	0	0
ENSMUSG00000085413	0	0	0	0	0	0	0	0	0	0	0	0	0	0	0	0	0	0	0	0	0	0
ENSMUSG00000009376	414	180	309	287	324	281	219	267	272	392	297	217	219	208	183	347	165	138	222	201	313	239
ENSMUSG00000030031	65	61	50	56	72	44	40	74	55	51	45	33	26	31	54	44	30	30	39	50	51	20
ENSMUSG00000107934	0	0	0	0	0	0	0	0	0	0	0	0	0	0	0	0	0	0	0	0	0	0
ENSMUSG00000107900	0	0	0	0	0	0	0	0	0	0	0	0	0	0	0	0	0	0	0	0	0	0
ENSMUSG00000068180	0	0	0	0	0	0	0	0	0	0	0	0	0	0	0	0	0	0	0	0	0	0
ENSMUSG00000068181	0	0	0	0	0	0	0	0	0	0	0	0	0	0	0	0	0	0	0	0	0	0
ENSMUSG00000015733	5089	4372	5788	5436	4770	4808	5358	5483	4455	5381	5181	2365	2718	3017	2545	3273	2421	2489	2967	2943	3682	2641
ENSMUSG00000038115	1	0	0	0	1	3	1	1	0	0	0	1	0	0	2	2	1	2	0	1	0	1
ENSMUSG00000061838	641	619	746	705	758	622	587	765	714	670	730	923	833	1189	933	1279	1021	808	1033	1133	1248	935
ENSMUSG00000107856	0	0	0	0	0	0	0	0	0	0	0	0	0	0	0	0	0	0	0	0	0	0
ENSMUSG00000089834	0	0	0	0	0	0	0	0	0	0	0	0	0	0	0	0	0	0	0	0	0	0
ENSMUSG00000088959	0	0	0	0	0	0	0	0	0	0	0	0	0	0	0	0	0	0	0	0	0	0
ENSMUSG00000107747	8	6	3	7	11	19	20	15	6	16	8	3	0	5	1	0	3	7	3	0	0	0
ENSMUSG00000049107	44	46	26	33	36	23	22	49	30	29	30	22	27	37	29	57	30	53	36	25	48	32
ENSMUSG00000004980	7424	5941	6413	6734	7697	7003	7226	8071	6310	5591	6155	7367	5641	7682	7313	9227	6720	8374	5881	6960	7886	5276
ENSMUSG00000107623	0	0	0	0	0	0	0	0	0	0	0	0	0	0	0	0	0	0	0	0	0	0
ENSMUSG00000101659	0	0	0	0	0	0	0	0	0	0	0	0	0	0	0	0	0	0	0	0	0	0
ENSMUSG00000059187	0	0	2	0	2	0	0	1	0	0	0	0	0	3	0	1	0	2	0	2	0	0
ENSMUSG00000108163	0	0	0	1	0	0	0	0	0	0	0	0	0	0	0	0	0	0	0	0	0	0
ENSMUSG00000072878	0	0	0	0	0	0	0	0	0	0	0	0	0	0	0	0	0	0	0	0	2	1
ENSMUSG00000065239	0	0	0	0	0	0	0	0	0	0	0	0	0	0	0	0	0	0	0	0	0	0
ENSMUSG00000045534	392	231	235	268	280	304	302	420	239	330	231	447	337	375	382	399	273	225	375	334	442	339
ENSMUSG00000077598	0	0	0	0	0	0	0	0	0	0	0	0	0	0	0	0	0	0	0	0	0	0
ENSMUSG00000110390	9	9	10	6	10	6	16	4	12	14	6	8	6	9	12	11	15	3	3	1	5	5
ENSMUSG00000102771	0	0	0	2	0	0	1	4	0	0	2	0	0	1	0	1	3	0	0	0	0	0
ENSMUSG00000046500	13	15	14	14	15	17	22	14	17	17	36	0	0	0	0	0	0	0	0	0	2	1
ENSMUSG00000047976	63	10	43	39	90	52	37	63	38	58	55	48	46	47	42	63	60	4	48	30	44	20
ENSMUSG00000038077	8	18	15	9	25	14	7	14	3	21	10	5	6	6	13	11	31	6	13	3	8	7
ENSMUSG00000097596	0	0	0	0	0	0	0	0	0	0	0	0	0	0	0	0	0	0	0	0	0	0
ENSMUSG00000118420	1	0	0	0	0	1	0	0	0	0	0	2	0	0	0	0	0	0	0	0	0	0
ENSMUSG00000035245	226	110	206	231	260	210	151	208	225	199	142	282	347	247	286	402	207	138	260	306	276	264
ENSMUSG00000107502	4	1	0	8	6	8	6	4	0	7	2	3	2	8	18	9	2	0	1	12	4	2
ENSMUSG00000000399	4326	4959	4203	4414	4521	4167	4627	4366	4113	3877	3591	5410	4586	6587	5219	7423	4900	8123	5061	5618	6158	4548
ENSMUSG00000107368	1	1	1	1	2	0	0	2	1	1	0	0	2	5	9	5	4	1	4	1	1	0
ENSMUSG00000029836	328	293	327	351	293	271	308	354	245	273	293	212	221	313	196	340	305	324	280	245	312	262
ENSMUSG00000030344	0	0	0	0	0	0	1	0	0	0	0	0	0	0	0	0	0	0	0	0	0	0
ENSMUSG00000030059	547	442	631	558	523	529	501	584	488	508	591	461	542	577	577	665	416	361	553	489	613	466
ENSMUSG00000065728	0	0	1	0	0	0	2	1	0	1	0	0	0	1	0	2	0	0	1	2	1	0
ENSMUSG00000030304	656	549	671	670	660	599	607	652	645	643	640	545	604	659	530	693	408	459	568	636	641	527
ENSMUSG00000107402	5	6	2	3	5	2	1	2	4	1	5	1	3	8	4	3	4	3	5	8	9	5
ENSMUSG00000084823	0	0	0	0	0	0	0	0	0	0	0	0	0	0	0	0	0	0	0	0	0	0
ENSMUSG00000030345	0	0	0	0	0	0	0	0	1	0	0	3	0	1	0	0	2	0	1	2	1	0
ENSMUSG00000030346	5	0	9	3	2	8	8	7	4	8	6	7	4	9	4	10	11	9	4	5	10	6
ENSMUSG00000106878	0	0	0	0	0	0	0	0	0	0	0	0	0	0	0	0	1	0	0	0	0	0
ENSMUSG00000038301	188	184	184	166	162	167	193	177	127	265	163	91	75	115	98	132	100	110	133	80	175	106
ENSMUSG00002076122	0	0	0	0	0	0	0	0	0	0	0	0	0	0	0	0	0	0	0	0	0	0
ENSMUSG00000108145	0	1	0	0	0	0	0	0	0	1	0	0	0	0	0	0	0	0	0	2	0	0
ENSMUSG00000030347	117	154	154	142	167	111	147	143	140	134	121	124	163	154	140	145	106	128	140	146	177	124
ENSMUSG00000030061	618	533	535	592	572	532	612	612	498	479	545	814	701	1012	804	998	677	917	706	821	975	627
ENSMUSG00000106898	0	0	0	0	0	1	0	0	0	0	0	1	0	0	0	0	0	0	0	0	0	0
ENSMUSG00000107389	0	0	0	0	0	0	0	0	0	1	0	0	0	0	0	0	0	0	0	0	0	0
ENSMUSG00000035199	1592	1392	1268	1382	1672	1300	1297	1528	1249	1171	1113	2681	2040	3069	2508	3401	2035	2962	2292	2648	2607	1808
ENSMUSG00000000183	77	60	71	96	124	73	128	123	110	177	188	132	156	176	190	138	116	84	152	197	211	162
ENSMUSG00000044086	1550	1775	1362	1546	1728	1234	1685	1558	1528	1658	1901	3586	3092	3686	2883	4267	2688	4719	3800	3398	5161	3122
ENSMUSG00000030306	2304	1041	1858	2193	2481	2150	2061	2510	1998	2455	2003	2862	2509	2369	2399	3561	1688	1172	2316	2363	3242	2337
ENSMUSG00000000182	0	0	0	0	0	0	0	0	1	0	9	1	0	2	0	0	1	1	0	0	0	1
ENSMUSG00000082199	2	0	0	1	1	0	0	1	0	0	0	3	0	0	1	1	1	0	3	1	3	1
ENSMUSG00000063171	38	66	30	36	30	24	27	27	42	76	32	30	38	76	61	36	68	83	46	55	60	53
ENSMUSG00000108148	1	3	6	0	0	0	3	0	0	0	0	2	2	4	0	0	2	2	2	1	0	0
ENSMUSG00000108035	5	0	1	0	0	1	0	5	1	0	1	2	4	1	1	0	0	1	1	0	1	0
ENSMUSG00000107706	0	0	1	0	1	1	1	1	0	1	0	0	0	1	0	0	3	0	1	0	0	0
ENSMUSG00000070995	0	0	0	0	0	0	0	0	0	0	0	0	0	0	0	0	0	0	0	0	0	0
ENSMUSG00002075669	0	0	0	0	0	0	0	0	0	0	0	0	0	0	0	0	0	0	0	0	0	0
ENSMUSG00000038028	2200	2045	1819	2167	1964	2226	2469	2224	1851	2020	1751	1007	667	1061	998	1090	827	828	743	1027	1299	666
ENSMUSG00000097525	3	0	3	8	1	2	9	7	6	4	8	3	1	1	4	8	1	0	2	1	0	1
ENSMUSG00000107379	0	0	0	0	0	0	0	0	0	0	0	0	0	0	0	0	0	0	0	0	0	2
ENSMUSG00000084909	0	0	0	0	0	0	0	0	0	0	0	0	0	0	0	0	0	2	0	0	0	0
ENSMUSG00000081556	0	0	0	0	0	0	0	0	0	0	0	0	0	0	0	0	0	0	0	0	0	0
ENSMUSG00000107405	0	0	0	0	0	0	0	0	0	0	0	0	0	0	0	0	0	0	0	0	0	0
ENSMUSG00000059182	131	132	136	131	104	113	126	132	110	128	91	72	70	145	105	134	62	85	94	136	133	93
ENSMUSG00000108244	0	0	0	0	0	0	0	0	0	1	0	0	0	0	0	0	0	0	0	0	0	0
ENSMUSG00000000184	139	50	66	103	93	103	96	109	99	78	75	177	113	137	213	244	140	96	155	131	194	139
ENSMUSG00000097166	0	0	0	1	0	1	1	0	0	0	0	4	0	0	1	3	3	1	1	0	0	0
ENSMUSG00000107378	0	0	0	0	0	0	0	0	0	0	0	0	0	0	0	0	0	0	0	0	0	0
ENSMUSG00000106755	3805	4804	4109	3565	3369	3206	4098	3262	3528	4255	3724	1603	1307	1412	1154	1563	1253	2007	1524	1398	1856	1242
ENSMUSG00000062365	0	0	1	0	0	1	0	0	0	0	0	1	1	0	0	0	0	0	0	0	0	0
ENSMUSG00000107013	0	0	0	0	0	0	0	0	0	0	0	0	2	0	0	0	0	0	0	0	0	0
ENSMUSG00000081113	45	51	27	57	47	65	47	51	40	47	45	48	45	48	61	86	45	73	34	52	59	53
ENSMUSG00000107153	1	0	0	0	0	0	0	0	0	0	0	0	0	0	0	0	0	0	0	0	0	0
ENSMUSG00000107045	13	7	3	11	5	9	8	5	2	7	2	0	0	0	0	0	0	0	0	1	0	0
ENSMUSG00000106843	0	0	0	0	0	0	0	0	0	0	0	0	0	0	0	0	0	0	0	0	0	0
ENSMUSG00000107243	0	0	0	0	0	0	0	0	0	0	0	0	0	0	0	0	0	0	0	0	0	0
ENSMUSG00000106883	0	0	0	1	0	0	0	0	0	0	0	0	0	0	1	0	1	0	0	0	0	0
ENSMUSG00000040029	503	347	429	530	507	474	511	548	466	581	483	382	358	447	460	615	364	231	425	416	538	405
ENSMUSG00000107909	3	4	2	2	3	3	7	2	5	1	3	0	0	0	0	0	1	1	0	0	0	2
ENSMUSG00000037997	53	45	90	72	49	72	77	60	63	78	61	71	68	58	54	109	44	64	77	66	102	55
ENSMUSG00000106962	1	0	0	0	0	0	0	1	0	0	0	0	0	3	0	0	0	0	0	0	1	0
ENSMUSG00000061414	12	4	2	10	4	8	12	4	9	16	12	13	10	15	12	26	5	13	20	10	20	25
ENSMUSG00000107253	0	0	0	0	0	0	0	0	0	0	0	0	0	0	0	0	0	0	0	0	0	0
ENSMUSG00000030350	0	0	0	0	0	0	0	0	0	0	0	0	0	0	0	0	0	0	0	0	0	0
ENSMUSG00000106833	0	0	0	0	0	0	0	0	0	0	0	0	0	0	0	0	0	0	0	0	0	0
ENSMUSG00000107219	0	0	0	0	0	0	0	0	0	0	0	0	0	0	0	0	0	0	0	0	0	0
ENSMUSG00000106905	0	0	0	0	0	0	0	2	0	0	0	0	0	0	0	0	0	0	0	0	0	0
ENSMUSG00000107042	0	0	0	0	0	0	0	0	0	0	0	0	0	0	0	0	0	0	0	0	0	0
ENSMUSG00000104804	0	0	0	0	0	0	0	0	0	0	0	0	0	0	0	0	0	0	0	0	0	0
ENSMUSG00000106862	0	0	0	2	0	0	0	0	0	0	3	0	0	0	0	0	0	0	0	0	0	0
ENSMUSG00002076474	0	0	0	0	0	0	0	0	0	0	0	0	0	0	0	0	0	0	0	0	0	0
ENSMUSG00000107060	1	1	1	3	0	1	1	2	2	2	1	1	0	0	0	2	2	6	0	0	0	4
ENSMUSG00000030351	29	34	14	16	18	26	27	20	20	19	24	50	16	22	18	44	30	28	22	25	29	31
ENSMUSG00000085813	0	0	0	0	0	1	0	0	0	0	0	0	0	0	0	0	0	0	0	3	1	0
ENSMUSG00000030064	251	107	166	176	182	148	150	229	176	212	180	203	132	180	199	350	138	117	227	134	272	237
ENSMUSG00000030309	91	64	86	86	99	111	91	86	76	128	123	64	64	93	61	69	90	46	124	79	108	122
ENSMUSG00000108254	0	2	0	0	0	0	0	0	0	0	0	0	0	0	0	0	0	0	0	0	0	0
ENSMUSG00000108185	0	0	0	0	0	0	0	0	0	0	0	0	0	0	0	0	1	0	0	0	0	0
ENSMUSG00000095288	0	0	1	1	0	0	1	0	1	0	0	0	0	1	2	1	0	4	2	2	0	0
ENSMUSG00000064724	0	0	0	0	0	0	0	0	0	0	0	0	0	0	0	0	0	0	0	0	0	0
ENSMUSG00000108258	0	0	0	0	0	0	0	0	0	0	0	0	0	0	0	0	2	0	0	0	0	0
ENSMUSG00002076989	0	0	0	0	0	0	0	0	0	0	0	0	0	0	0	0	0	0	0	0	0	0
ENSMUSG00000108093	0	0	0	0	0	0	0	0	0	0	0	0	0	0	0	0	0	0	0	0	0	0
ENSMUSG00000118937	0	0	0	0	0	0	0	0	0	0	0	0	0	0	0	0	0	0	0	0	0	0
ENSMUSG00000107895	0	0	0	0	0	0	0	0	0	0	0	0	0	0	0	0	0	0	0	0	0	0
ENSMUSG00000089464	0	0	0	0	0	0	0	0	0	0	0	0	0	0	0	0	0	0	0	0	0	0
ENSMUSG00000108062	0	0	0	0	0	0	0	0	0	0	0	0	0	0	0	0	0	0	0	0	0	0
ENSMUSG00000029776	2508	2463	2923	2759	2992	2479	2582	3106	2699	2913	2544	2466	3120	3340	2804	4140	2569	2846	2984	2968	3690	3072
ENSMUSG00000107647	5	0	0	2	3	0	1	0	0	1	1	0	0	0	0	1	7	0	4	0	4	5
ENSMUSG00000107813	2	1	3	1	1	2	0	2	0	3	3	0	1	0	1	3	0	2	0	0	1	3
ENSMUSG00000064792	0	0	0	0	0	0	0	0	0	0	0	0	0	0	0	0	0	0	0	0	0	0
ENSMUSG00000108170	1	3	1	1	0	0	6	1	3	8	9	0	1	3	0	0	0	1	0	1	0	2
ENSMUSG00000004535	1680	1828	1996	1836	1788	1675	1566	1779	1665	1710	2013	1509	2139	2088	1772	2478	1572	1486	2133	1864	2245	1763
ENSMUSG00000108036	0	0	0	0	0	0	0	0	0	0	0	0	0	0	0	0	0	0	0	0	0	0
ENSMUSG00000039985	8	3	25	11	14	11	9	6	8	19	5	15	12	16	8	10	11	6	18	8	10	11
ENSMUSG00000063568	13	4	9	25	10	13	12	15	9	15	9	19	19	24	19	34	23	10	20	25	23	25
ENSMUSG00000081872	0	0	0	0	0	0	0	0	0	0	0	0	0	0	0	0	0	0	0	0	0	0
ENSMUSG00002075761	0	0	0	0	0	0	0	0	0	0	0	0	0	0	0	0	0	0	0	0	0	0
ENSMUSG00000030352	450	286	269	338	436	368	420	358	340	364	327	359	309	488	432	503	279	251	364	360	438	279
ENSMUSG00000080759	0	0	0	0	0	0	0	0	0	0	0	0	0	0	0	0	2	0	1	0	0	1
ENSMUSG00000085355	0	1	0	1	1	2	0	0	1	0	1	2	4	3	0	4	6	0	5	0	5	0
ENSMUSG00002076755	0	0	0	0	0	0	0	0	0	0	0	0	0	0	0	1	0	0	0	0	0	0
ENSMUSG00000108028	0	0	0	0	0	0	0	0	0	0	0	0	0	0	0	0	0	0	0	0	0	0
ENSMUSG00000108220	0	0	0	0	0	0	0	0	0	0	1	0	0	0	0	0	0	0	0	0	0	0
ENSMUSG00000080536	0	0	0	0	0	0	0	0	0	0	0	0	0	0	0	0	0	0	0	0	0	0
ENSMUSG00000107935	0	0	0	0	0	0	0	0	0	0	0	0	0	0	1	0	0	0	0	0	0	0
ENSMUSG00000107879	34	23	25	35	15	31	29	26	32	39	30	35	35	78	29	36	35	25	45	50	53	32
ENSMUSG00000107810	7	6	5	8	8	13	14	11	9	12	10	18	8	15	21	14	7	0	26	11	19	14
ENSMUSG00000056771	4	0	2	5	8	0	5	6	1	8	1	3	1	4	8	6	0	0	6	6	8	2
ENSMUSG00000097979	97	164	201	119	103	95	116	126	120	205	144	61	54	46	58	61	66	78	72	49	65	53
ENSMUSG00000107873	0	0	0	0	0	0	0	0	0	0	0	0	0	0	0	0	0	0	0	0	0	0
ENSMUSG00000108280	2	0	1	0	1	0	0	0	0	0	2	2	3	2	0	1	1	0	1	2	8	0
ENSMUSG00000030313	270	102	235	287	255	250	224	289	277	226	377	260	392	292	329	405	203	136	338	299	400	338
ENSMUSG00000082633	0	0	0	1	1	1	0	0	0	0	0	0	0	0	0	0	4	0	0	0	1	0
ENSMUSG00000081532	0	0	0	0	0	0	0	0	0	0	0	0	0	0	0	0	0	0	0	0	0	0
ENSMUSG00000107970	3	0	0	0	0	0	2	0	0	0	0	0	0	1	0	0	0	0	0	0	0	2
ENSMUSG00000065664	0	0	0	0	0	0	0	0	0	0	0	0	0	0	0	0	0	0	0	0	0	0
ENSMUSG00000082829	0	0	0	0	0	0	0	0	0	0	2	0	0	0	0	0	0	0	0	0	0	0
ENSMUSG00000065198	0	0	0	0	0	0	0	0	0	0	0	0	0	0	0	0	0	0	0	0	0	0
ENSMUSG00000067292	0	0	0	0	0	0	0	0	0	0	0	0	0	0	0	0	0	0	0	0	0	0
ENSMUSG00000053007	89	30	85	94	92	58	92	71	81	54	68	104	110	101	169	180	93	60	127	120	140	122
ENSMUSG00000119449	0	0	0	0	0	0	0	0	0	0	0	0	0	0	0	0	0	0	0	0	0	0
ENSMUSG00000108004	0	0	0	0	0	0	0	0	0	0	2	0	0	0	0	0	0	0	0	0	0	0
ENSMUSG00000030353	208	106	180	188	195	197	195	150	136	119	196	158	172	159	178	244	150	90	171	138	225	116
ENSMUSG00000107984	0	0	0	0	0	0	0	0	0	0	0	0	0	0	0	0	0	0	0	0	0	0
ENSMUSG00000043496	95	58	57	127	70	98	84	96	89	82	79	110	61	89	119	124	79	94	86	90	141	95
ENSMUSG00000095262	0	0	1	0	0	2	0	0	0	0	0	0	0	0	0	0	0	0	0	0	0	0
ENSMUSG00000053173	1053	1559	985	1039	1116	851	1147	872	980	881	1051	1341	958	1589	1210	1598	1226	3029	1192	1045	1242	834
ENSMUSG00000039958	175	158	234	198	210	187	185	215	201	275	218	134	156	181	137	223	156	200	164	143	231	182
ENSMUSG00000108175	0	0	0	0	0	1	0	0	0	0	0	0	0	0	0	0	0	0	2	0	0	0
ENSMUSG00000108255	2	1	5	3	5	0	0	4	1	2	0	4	8	6	0	8	4	2	3	3	1	3
ENSMUSG00000119179	0	0	0	0	0	0	0	0	0	0	0	0	0	0	0	0	0	0	0	0	0	0
ENSMUSG00000001521	223	179	212	234	266	198	208	229	207	213	184	280	224	316	308	400	238	106	250	249	290	240
ENSMUSG00000108267	2	0	0	0	0	0	0	0	0	0	0	2	1	0	0	0	0	0	0	0	0	0
ENSMUSG00000097253	7	16	3	14	4	10	5	11	9	4	8	9	10	5	17	4	11	2	3	8	9	4
ENSMUSG00000068250	82	63	102	89	85	70	47	76	70	67	105	75	98	111	85	129	67	86	114	92	111	84
ENSMUSG00000107526	0	0	0	0	0	0	0	0	0	0	0	0	0	0	0	1	0	0	0	1	0	0
ENSMUSG00000107894	0	0	0	0	0	1	1	3	1	0	1	1	1	1	2	1	4	1	0	1	0	1
ENSMUSG00000048668	101	104	85	70	110	68	59	79	81	76	72	84	68	92	48	114	47	75	96	93	110	67
ENSMUSG00000107753	0	0	0	0	0	0	0	0	0	0	0	0	0	0	0	0	0	0	0	0	0	0
ENSMUSG00000034832	584	250	454	548	540	531	568	615	512	451	447	456	284	472	408	726	314	212	430	351	476	316
ENSMUSG00000099045	0	0	0	0	0	0	0	0	0	0	0	0	0	0	0	0	0	0	0	0	0	0
ENSMUSG00000035158	374	231	361	361	379	333	331	363	359	384	342	393	337	448	373	487	291	251	362	435	490	454
ENSMUSG00000108780	0	0	0	0	0	0	0	1	0	0	0	0	0	0	0	1	0	0	1	0	4	0
ENSMUSG00000051844	11	8	6	10	14	4	7	7	7	12	16	9	5	17	9	5	4	7	4	4	5	5
ENSMUSG00000083086	0	0	0	0	0	0	0	0	0	0	0	1	0	0	0	0	0	0	0	0	0	0
ENSMUSG00000107902	0	0	0	0	0	0	0	0	0	0	0	0	0	0	0	0	0	0	0	0	0	0
ENSMUSG00000052955	0	0	0	0	0	0	0	0	0	0	0	0	0	0	0	0	1	0	0	1	0	0
ENSMUSG00000090667	7	2	0	1	4	1	0	5	3	2	1	1	1	0	2	12	1	0	2	1	2	0
ENSMUSG00000108060	0	0	0	0	0	0	0	0	0	0	0	0	0	0	0	0	0	0	0	0	0	0
ENSMUSG00000107614	0	0	0	0	0	0	0	0	0	0	0	0	0	0	0	0	0	0	0	0	0	0
ENSMUSG00000107929	0	0	0	0	0	0	0	0	0	0	0	0	0	0	0	0	0	0	0	0	0	0
ENSMUSG00000107938	0	0	0	0	0	0	0	0	0	0	0	0	0	0	0	0	0	0	0	0	0	0
ENSMUSG00000107514	0	0	0	0	0	0	0	0	0	0	0	0	0	0	0	0	0	0	0	0	0	0
ENSMUSG00000001517	7	6	4	8	7	9	5	4	4	5	1	9	1	3	6	11	6	3	13	6	3	9
ENSMUSG00000032712	218	189	261	268	281	210	243	312	226	287	337	234	387	450	300	436	236	226	398	303	463	367
ENSMUSG00000079304	0	0	0	0	0	0	0	0	0	3	2	0	0	0	0	0	0	0	0	0	0	0
ENSMUSG00000084083	0	0	0	0	0	0	0	0	0	0	0	0	0	0	0	1	0	0	0	0	0	0
ENSMUSG00000081126	0	1	7	5	5	0	7	1	5	8	7	13	3	5	8	7	3	0	5	8	6	4
ENSMUSG00000108011	0	0	0	0	0	0	0	0	0	0	0	0	0	0	0	0	0	0	0	0	0	0
ENSMUSG00000081335	0	0	0	0	0	0	0	0	0	0	0	0	0	0	0	0	0	0	0	0	0	0
ENSMUSG00000108176	0	0	0	0	0	0	0	0	2	0	0	0	0	0	0	0	0	2	0	0	0	0
ENSMUSG00000083351	0	0	0	0	0	0	0	0	0	0	0	0	0	0	0	0	0	0	0	0	0	0
ENSMUSG00000014554	296	268	231	228	247	207	215	252	211	238	260	206	215	278	234	341	263	369	245	252	330	232
ENSMUSG00000085739	0	0	0	0	0	0	0	0	0	0	0	0	0	1	0	0	0	0	0	0	0	0
ENSMUSG00000029534	189	198	186	186	191	161	169	184	147	169	163	167	138	175	144	192	119	155	126	152	179	143
ENSMUSG00002075585	0	0	0	0	0	0	0	0	0	0	0	0	0	0	0	0	0	0	0	0	0	0
ENSMUSG00002076529	0	0	0	0	0	0	0	0	0	0	0	0	0	0	0	0	0	0	0	0	0	0
ENSMUSG00000059430	3	31	4	2	3	4	8	2	3	9	4	11	4	5	8	17	10	8	3	3	1	3
ENSMUSG00002076302	0	0	0	0	0	0	0	0	0	0	1	0	0	1	1	0	0	0	1	2	0	0
ENSMUSG00002075662	0	0	0	0	0	0	0	0	0	0	0	0	0	0	0	0	0	0	0	0	0	0
ENSMUSG00002076318	0	0	0	0	0	0	0	0	0	0	0	1	0	0	0	1	0	0	0	1	0	0
ENSMUSG00002076086	0	0	0	0	0	0	0	0	0	0	0	0	0	0	1	2	0	0	0	2	0	0
ENSMUSG00000086409	18	29	20	18	10	22	20	23	26	55	51	9	36	23	13	27	21	32	36	12	46	45
ENSMUSG00000081077	0	0	0	0	0	0	0	0	0	1	0	0	0	0	0	0	1	0	0	0	0	0
ENSMUSG00000106822	0	0	0	0	0	0	2	0	0	0	0	0	2	0	1	0	0	0	4	0	0	0
ENSMUSG00000106801	0	0	0	0	0	0	0	0	0	0	0	0	0	0	0	0	0	0	0	0	0	0
ENSMUSG00000097700	0	0	0	0	0	0	0	0	0	0	0	0	0	0	0	0	0	0	0	0	0	0
ENSMUSG00002074961	0	0	0	0	0	0	0	0	0	0	0	0	0	0	0	0	0	0	0	0	0	0
ENSMUSG00002076397	0	0	0	0	0	0	0	0	0	0	0	0	0	0	0	0	0	0	0	0	0	0
ENSMUSG00000106858	0	1	8	4	4	2	0	2	0	3	5	4	13	12	8	9	3	1	4	9	5	5
ENSMUSG00000001520	34	28	16	28	32	35	41	65	32	26	37	35	34	46	35	58	35	37	35	53	38	35
ENSMUSG00000010797	3	6	1	1	0	4	6	2	2	2	2	3	0	4	5	2	3	3	2	2	2	1
ENSMUSG00000006906	101	155	122	99	118	125	112	136	128	139	153	108	111	107	98	170	147	135	218	106	167	146
ENSMUSG00000108484	216	88	259	214	183	179	188	182	161	229	239	125	151	197	151	204	143	51	164	170	241	176
ENSMUSG00000108660	0	0	0	0	0	0	0	0	0	2	0	0	0	0	0	0	1	1	0	0	0	1
ENSMUSG00002076019	0	0	0	0	0	0	0	0	0	0	0	0	0	0	0	0	0	0	0	0	0	0
ENSMUSG00000108609	0	1	0	1	0	0	1	1	1	0	0	2	0	0	0	0	0	2	0	2	0	0
ENSMUSG00000003452	13	33	10	17	34	18	14	19	9	45	33	5	16	8	11	16	30	6	39	14	25	27
ENSMUSG00000014542	0	0	0	0	0	0	0	0	0	0	0	4	0	0	1	0	0	0	0	0	0	0
ENSMUSG00000082072	0	1	0	0	0	3	1	0	0	0	0	0	0	0	0	0	0	0	2	1	0	3
ENSMUSG00000096299	0	0	0	0	0	0	0	0	0	4	0	0	0	0	0	0	3	0	0	0	0	0
ENSMUSG00000034783	0	0	0	0	0	0	1	0	0	0	0	0	0	0	0	0	0	0	1	0	0	0
ENSMUSG00000107976	0	0	0	0	0	0	0	0	0	0	0	0	0	0	0	0	0	0	1	0	0	0
ENSMUSG00002075364	0	0	0	0	0	0	0	0	0	0	0	0	0	0	0	0	0	0	0	0	0	0
ENSMUSG00000085794	10	17	7	13	10	12	8	8	5	4	0	0	0	0	1	0	1	1	1	1	0	1
ENSMUSG00002076206	0	0	0	0	0	0	0	0	0	0	0	0	0	0	0	0	0	0	0	0	0	0
ENSMUSG00002076237	0	0	0	0	0	0	0	0	0	0	0	0	0	0	0	0	0	0	0	0	0	0
ENSMUSG00000010796	0	0	0	0	0	0	0	0	0	0	0	0	0	0	0	0	0	0	0	0	0	0
ENSMUSG00002075910	0	0	0	0	0	0	0	0	0	0	0	0	0	0	0	0	0	0	0	0	0	0
ENSMUSG00000107177	0	0	0	0	0	0	0	0	0	0	0	0	0	0	0	0	0	0	0	0	0	0
ENSMUSG00000084203	3	1	0	0	0	0	0	0	0	0	0	2	0	0	2	1	0	0	1	0	0	0
ENSMUSG00000082289	19	22	16	22	15	13	9	23	22	14	24	20	24	19	19	24	27	25	21	19	42	27
ENSMUSG00000034777	1	6	3	5	3	1	3	2	1	2	2	2	0	0	0	0	0	3	0	0	0	0
ENSMUSG00000087995	0	0	0	0	0	0	0	0	0	0	0	0	0	0	0	0	0	0	0	0	0	0
ENSMUSG00000001518	437	473	451	469	449	440	418	447	352	390	406	327	276	397	281	386	250	265	339	316	364	250
ENSMUSG00000030357	2597	2704	1806	2416	2554	1937	2536	2162	2053	1705	2027	2772	1659	2780	2287	2930	2148	3296	1852	2090	2204	1554
ENSMUSG00000006269	0	0	0	2	0	2	1	0	0	0	3	1	0	0	0	1	0	0	0	1	1	0
ENSMUSG00000059659	17	4	11	3	3	4	7	5	5	6	5	3	4	4	2	2	3	3	2	3	0	4
ENSMUSG00000099354	0	1	0	1	0	2	0	0	2	1	0	2	0	1	1	0	0	0	0	0	0	0
ENSMUSG00000107505	15	1	15	19	12	15	11	11	10	19	3	5	8	6	9	11	4	0	12	10	7	6
ENSMUSG00000107896	0	0	0	0	0	0	0	0	0	0	0	0	0	0	0	0	0	0	0	0	0	0
ENSMUSG00000014747	0	1	1	0	0	1	4	0	0	1	0	1	2	2	1	1	0	2	0	0	0	1
ENSMUSG00000014748	1473	1203	1399	1520	1458	1273	1362	1570	1307	1355	1289	1106	956	1313	1188	1510	959	964	1125	1125	1381	961
ENSMUSG00000108525	0	0	0	1	0	0	0	0	0	0	0	0	0	0	3	0	0	0	4	0	1	2
ENSMUSG00000004633	20	19	18	16	33	18	19	40	11	15	22	20	10	40	27	36	36	31	41	23	15	15
ENSMUSG00000087670	1	0	0	0	1	0	0	0	0	0	0	0	0	0	0	0	0	0	0	0	0	0
ENSMUSG00000080205	4	4	11	4	9	9	6	7	8	3	4	8	7	4	4	10	2	14	8	6	11	3
ENSMUSG00000030359	9	0	0	2	0	2	4	3	3	0	0	20	3	0	2	4	0	2	3	16	2	0
ENSMUSG00000086946	0	0	0	0	0	0	0	0	1	0	0	1	0	0	1	0	1	3	1	0	5	1
ENSMUSG00000107764	0	0	0	0	0	0	0	0	0	0	0	0	0	0	0	0	0	0	0	0	0	0
ENSMUSG00000057370	0	0	0	0	0	0	0	0	0	0	0	0	1	0	0	0	0	1	1	0	0	0
ENSMUSG00000073067	4	0	4	1	3	0	2	3	0	1	3	1	2	2	4	2	1	1	1	3	2	1
ENSMUSG00000045725	5	6	5	3	10	13	11	3	3	6	4	18	7	12	9	8	10	12	7	9	10	6
ENSMUSG00000034744	68	94	67	72	78	87	89	79	66	81	70	124	69	151	91	119	105	153	89	66	107	93
ENSMUSG00000045896	3161	2877	3253	3496	3779	3275	2864	3903	3066	2677	3003	2454	1922	2748	2267	3569	2124	1843	2473	2485	2838	1921
ENSMUSG00000077332	0	0	0	0	0	0	0	0	0	0	0	0	0	0	0	0	0	0	0	0	0	0
ENSMUSG00000108107	1	1	0	0	0	0	0	0	0	0	1	1	0	2	0	0	2	2	0	0	0	0
ENSMUSG00000047228	0	0	0	0	0	0	0	0	0	1	0	0	0	0	0	0	0	0	0	1	0	0
ENSMUSG00000107644	0	0	0	0	0	0	0	0	0	0	0	0	0	0	0	0	0	0	0	0	0	0
ENSMUSG00000107503	0	0	0	0	0	0	0	0	0	0	0	0	0	0	0	0	0	0	0	0	0	0
ENSMUSG00000086040	651	486	519	569	700	660	715	641	648	685	732	903	773	881	899	1183	591	464	698	861	1001	701
ENSMUSG00000108081	0	0	0	0	0	0	0	0	0	0	0	1	0	0	0	0	0	0	0	0	0	1
ENSMUSG00000019124	51	46	24	39	58	39	46	52	20	60	39	41	15	41	38	67	88	44	54	35	60	27
ENSMUSG00000030361	0	0	0	0	1	0	1	0	0	4	0	0	2	0	0	2	7	0	1	3	0	6
ENSMUSG00000107800	0	0	0	0	0	0	0	0	0	0	0	0	0	0	0	0	0	0	0	0	0	0
ENSMUSG00000037827	800	994	914	876	850	772	744	929	856	856	1074	1388	1274	1664	1449	1771	1136	929	1400	1375	1454	1187
ENSMUSG00000107831	0	0	0	0	0	0	0	0	0	0	0	0	0	0	0	0	0	0	0	0	0	0
ENSMUSG00000038074	143	83	152	117	131	130	118	102	101	144	107	112	54	98	72	108	57	65	88	87	71	77
ENSMUSG00000041301	0	0	0	0	2	0	0	0	0	0	0	0	0	0	0	0	1	0	0	0	0	0
ENSMUSG00000030363	0	0	0	0	0	0	0	0	0	0	0	0	0	0	0	0	0	0	0	0	0	0
ENSMUSG00000107425	0	0	0	0	0	0	0	0	0	0	0	0	0	0	0	0	0	0	0	0	0	0
ENSMUSG00000087389	0	0	0	0	0	0	0	0	0	0	0	0	0	0	0	0	0	0	0	0	0	0
ENSMUSG00000080767	0	0	0	0	0	0	0	0	0	0	0	0	0	0	0	0	0	0	0	0	0	0
ENSMUSG00000030364	0	0	0	0	0	0	0	0	0	0	0	0	0	0	0	0	0	0	0	0	0	0
ENSMUSG00000107495	0	0	0	0	0	0	0	0	0	0	0	0	0	0	0	0	0	0	0	0	0	2
ENSMUSG00000079299	0	0	0	0	0	0	0	0	0	0	0	0	0	0	0	0	0	0	0	0	0	0
ENSMUSG00000107866	0	0	0	0	0	0	0	0	0	0	0	0	0	0	0	0	0	0	0	0	0	0
ENSMUSG00000005225	102	45	71	97	123	94	73	124	97	97	98	121	93	148	116	172	97	95	151	95	171	116
ENSMUSG00000101651	0	0	0	0	0	0	0	0	0	0	0	0	0	0	0	0	0	0	0	0	0	0
ENSMUSG00000038065	418	256	328	418	481	369	328	394	376	389	298	404	349	506	522	713	347	231	480	388	487	358
ENSMUSG00000108283	5	0	0	1	3	3	0	2	1	2	1	0	0	1	1	1	0	0	2	0	0	0
ENSMUSG00000058446	869	602	884	936	911	814	811	949	674	780	907	1055	933	1135	974	1366	834	793	1045	979	1121	956
ENSMUSG00000030325	0	0	0	0	0	1	0	0	0	0	0	0	0	0	0	0	0	1	0	1	0	0
ENSMUSG00000107841	0	0	1	1	0	3	0	0	0	0	0	0	0	0	0	0	0	0	0	0	0	0
ENSMUSG00000107872	0	0	0	0	0	0	0	0	0	0	0	0	0	0	0	0	0	0	0	0	0	0
ENSMUSG00000000416	36	17	23	17	34	22	19	29	27	36	14	21	26	21	26	21	34	6	16	16	44	18
ENSMUSG00000084947	0	0	0	0	0	0	1	0	2	1	0	0	1	0	0	0	0	0	0	0	0	2
ENSMUSG00000106944	0	1	0	3	1	4	0	0	0	1	0	0	1	1	2	0	1	0	2	3	2	2
ENSMUSG00002076734	0	0	0	0	0	0	0	0	0	0	0	0	0	0	0	0	0	0	0	0	1	0
ENSMUSG00000119543	0	0	0	0	0	0	0	0	0	0	0	0	0	0	0	0	0	0	0	0	0	0
ENSMUSG00000107299	0	0	0	0	0	0	0	0	0	0	0	0	0	0	0	0	0	0	0	0	0	0
ENSMUSG00000071568	54	69	76	63	86	51	41	69	48	66	47	68	55	82	44	74	62	56	53	45	73	52
ENSMUSG00000106874	60	30	60	70	92	52	51	56	82	47	60	134	61	131	116	159	70	41	113	81	137	85
ENSMUSG00000044155	142	138	82	90	152	112	146	139	117	73	117	169	122	188	146	205	127	333	123	117	159	101
ENSMUSG00000079298	0	0	1	0	0	2	0	0	0	1	0	4	3	3	4	2	3	11	3	5	9	1
ENSMUSG00000107946	1	1	4	2	2	0	0	1	0	0	0	0	2	3	1	1	2	3	1	0	1	1
ENSMUSG00000038058	384	222	309	349	362	294	339	325	294	319	289	331	245	386	266	452	299	218	292	253	504	304
ENSMUSG00000108095	2	1	0	1	0	1	0	0	0	0	0	1	1	1	3	0	2	0	3	0	1	1
ENSMUSG00000077501	0	0	0	0	0	0	0	0	0	0	0	0	0	0	0	0	0	0	0	0	0	0
ENSMUSG00000029517	0	2	0	0	0	1	1	0	0	0	0	0	0	0	2	0	0	0	1	0	1	0
ENSMUSG00000106819	0	0	0	0	0	0	0	0	0	0	0	0	0	0	0	0	0	0	0	0	0	0
ENSMUSG00002074960	0	0	0	0	0	0	0	0	0	0	0	0	0	0	0	0	0	0	0	0	0	0
ENSMUSG00000107349	0	0	0	0	0	0	0	0	0	0	0	0	0	0	0	0	0	0	0	0	0	0
ENSMUSG00000107217	0	0	0	0	0	0	0	0	0	0	0	0	0	0	0	0	0	0	0	0	0	0
ENSMUSG00000090164	1	0	3	2	2	4	0	0	0	0	0	2	0	0	2	4	0	0	0	1	0	0
ENSMUSG00000106885	2	3	2	5	2	3	6	4	1	5	2	4	2	0	0	3	2	0	6	4	5	5
ENSMUSG00002075480	0	0	0	0	0	0	0	0	0	0	0	0	0	0	0	0	0	0	0	0	0	0
ENSMUSG00000107633	1	0	0	0	0	0	0	0	0	0	0	0	0	0	0	2	0	0	0	0	0	0
ENSMUSG00000099149	0	0	0	0	0	0	0	0	0	0	0	0	0	0	0	0	0	0	0	0	0	0
ENSMUSG00000002797	140	181	145	173	148	162	167	153	136	116	108	108	106	101	91	137	107	143	74	90	154	98
ENSMUSG00000107733	0	2	0	0	1	0	0	0	4	0	0	1	0	0	1	0	0	0	0	0	0	0
ENSMUSG00000065702	0	0	0	0	0	0	0	0	0	0	0	0	0	0	0	0	0	0	0	0	0	0
ENSMUSG00000107100	0	0	0	0	0	0	0	0	0	0	0	0	0	0	0	0	0	0	0	0	0	0
ENSMUSG00000106814	0	0	0	0	0	0	0	0	0	0	0	0	0	0	0	0	0	0	0	0	0	0
ENSMUSG00000107067	0	0	0	0	0	0	0	0	0	0	0	0	0	0	0	0	0	0	0	0	0	0
ENSMUSG00000106763	0	0	0	0	0	0	0	0	0	0	0	0	0	0	0	0	0	0	0	0	0	0
ENSMUSG00000087831	0	0	0	0	0	0	0	0	0	0	0	0	0	0	0	0	0	0	0	0	0	0
ENSMUSG00000088458	0	0	0	0	0	0	0	0	0	0	0	0	0	0	0	0	0	0	0	0	0	0
ENSMUSG00000060882	1	0	4	3	2	1	3	3	0	3	0	3	6	8	2	3	7	3	2	3	0	8
ENSMUSG00000106826	0	0	0	0	0	0	0	0	0	0	0	0	0	0	0	0	0	0	0	0	0	0
ENSMUSG00000029777	1359	1836	1669	1434	1416	1269	1388	1451	1359	1399	1513	1158	1388	1475	1165	1688	1059	1166	1435	1241	1515	1109
ENSMUSG00000107097	0	0	0	0	0	0	0	0	0	0	0	0	0	0	0	0	0	0	0	0	0	0
ENSMUSG00000106855	0	0	0	0	0	0	0	0	0	0	0	0	0	0	0	0	0	0	0	0	0	0
ENSMUSG00000030365	1	1	0	1	0	3	0	4	1	2	0	2	2	0	0	6	0	0	5	0	1	0
ENSMUSG00000107992	0	0	0	0	0	0	0	0	0	0	0	0	0	0	0	0	0	0	0	0	0	0
ENSMUSG00000119114	0	0	0	0	0	0	0	0	0	0	0	0	0	0	0	0	0	0	0	0	0	0
ENSMUSG00000029669	368	264	345	310	404	351	354	453	278	360	170	191	190	212	255	229	189	211	190	204	243	224
ENSMUSG00000106709	2	0	0	3	2	2	0	1	3	0	3	0	0	0	0	1	1	0	10	0	4	2
ENSMUSG00000106871	0	0	3	0	0	0	1	0	0	0	1	3	1	2	0	2	1	0	1	1	0	3
ENSMUSG00000000248	0	0	0	0	0	0	0	0	0	0	0	0	0	0	0	0	0	0	1	0	0	0
ENSMUSG00000085786	0	0	0	0	0	0	0	0	0	0	0	1	0	0	0	0	0	0	0	0	0	0
ENSMUSG00000119708	0	0	0	0	0	0	0	0	0	0	0	0	0	0	0	0	0	0	0	0	0	0
ENSMUSG00000079223	0	0	0	0	0	0	1	1	0	0	0	0	0	0	0	0	0	0	2	1	0	0
ENSMUSG00000087150	0	4	0	0	3	3	1	1	0	0	1	2	3	3	2	6	1	4	1	3	6	2
ENSMUSG00000089728	0	0	0	0	0	0	0	0	0	0	0	0	0	0	0	0	0	0	0	0	0	0
ENSMUSG00000081935	0	0	0	0	0	0	0	0	0	0	0	0	0	0	0	0	0	0	0	0	0	0
ENSMUSG00000030154	0	0	0	0	0	0	0	0	0	0	0	0	0	0	0	0	0	0	0	0	0	0
ENSMUSG00000107867	0	0	0	0	0	0	0	0	0	0	0	0	0	0	0	0	0	0	0	0	0	0
ENSMUSG00000107811	0	0	0	0	0	0	0	0	0	0	0	0	0	0	0	0	0	0	0	0	0	0
ENSMUSG00000003476	1126	628	585	824	873	638	789	681	636	604	730	1093	524	831	584	1083	661	699	814	780	1072	739
ENSMUSG00000030155	18	21	28	11	24	17	18	24	13	28	25	2	17	5	7	4	9	9	23	5	5	10
ENSMUSG00000108285	0	0	0	0	0	0	0	0	0	0	0	0	0	0	0	0	2	0	0	0	0	0
ENSMUSG00000003477	372	884	453	405	479	704	543	431	536	602	285	454	481	679	487	1023	910	839	954	445	736	778
ENSMUSG00000079295	3	3	4	2	0	2	0	2	2	3	3	6	0	0	0	3	1	0	3	3	1	0
ENSMUSG00000089590	0	0	0	0	0	0	0	0	0	0	0	0	0	0	0	0	0	0	0	0	0	0
ENSMUSG00000030157	622	950	794	949	868	740	850	760	639	515	603	622	519	787	700	840	875	1437	542	663	777	474
ENSMUSG00002076418	2	6	5	7	1	1	0	2	5	0	1	1	0	4	0	2	0	2	3	2	6	0
ENSMUSG00000097354	294	218	266	319	263	230	315	229	230	173	161	215	138	181	189	259	198	346	181	174	213	126
ENSMUSG00000112144	0	0	0	0	0	0	1	0	0	0	0	0	3	0	0	0	0	0	2	0	0	0
ENSMUSG00000038022	54	68	71	54	67	63	46	64	52	60	57	56	67	89	63	104	70	58	70	52	88	57
ENSMUSG00000107766	0	0	0	0	0	0	0	4	0	0	0	0	0	2	3	2	1	0	0	1	1	0
ENSMUSG00002076023	0	0	0	0	0	1	0	0	0	0	0	0	0	0	0	1	0	1	0	0	0	0
ENSMUSG00000030156	0	2	0	1	0	1	0	0	0	0	0	0	0	0	0	1	0	0	0	1	0	1
ENSMUSG00000004655	10307	9545	9711	11383	13572	9833	9146	12078	9461	9966	6548	8846	8835	10514	9022	13822	7727	6649	10642	9178	12421	8200
ENSMUSG00000047720	0	0	0	0	0	0	0	0	0	0	0	0	0	0	0	0	0	0	0	0	0	0
ENSMUSG00000053063	4	5	9	2	4	6	8	3	4	6	3	2	12	2	7	12	11	21	13	0	13	8
ENSMUSG00000004654	2	2	0	0	0	0	0	1	2	0	0	0	0	2	0	0	0	0	0	0	2	0
ENSMUSG00000108228	1	0	1	1	3	0	2	0	1	2	1	5	1	6	2	2	4	1	2	3	0	3
ENSMUSG00000030016	719	584	902	888	763	689	583	796	741	759	862	781	821	759	798	1049	628	608	919	856	926	787
ENSMUSG00000108750	1	4	1	1	5	4	2	10	0	1	0	0	0	0	1	0	0	2	2	0	0	0
ENSMUSG00000079501	1495	2277	2296	1661	1549	1272	1473	1500	1686	2292	2104	785	882	916	723	973	842	780	1086	862	1185	919
ENSMUSG00000029670	171	126	179	140	202	152	167	156	140	174	179	174	207	212	137	312	175	163	187	199	232	142
ENSMUSG00000107991	2	0	0	0	0	0	0	0	0	0	0	0	0	0	0	0	0	0	0	0	2	0
ENSMUSG00000107534	2	0	0	0	0	0	0	0	0	0	0	0	0	0	0	0	0	0	0	0	0	1
ENSMUSG00000030158	3	4	0	4	10	3	1	8	3	0	5	12	13	12	3	15	2	7	8	6	9	19
ENSMUSG00000030159	7	9	3	1	0	2	2	5	4	6	1	4	7	2	1	5	4	2	4	4	14	5
ENSMUSG00000062980	761	481	898	726	858	727	495	770	599	793	901	620	879	1013	988	1135	523	281	842	792	913	883
ENSMUSG00000046080	15	25	19	22	19	10	11	6	9	20	13	12	17	23	23	28	17	18	28	27	31	11
ENSMUSG00000106736	7	1	4	1	1	2	0	2	2	3	4	20	24	34	23	27	12	12	11	14	15	8
ENSMUSG00000107792	0	0	0	0	0	1	5	0	0	1	0	1	0	1	3	1	0	0	4	0	3	2
ENSMUSG00000029671	28	23	20	11	30	32	15	41	44	24	27	16	33	20	24	31	7	5	8	13	12	8
ENSMUSG00000033082	79	50	61	52	79	59	49	76	61	71	62	59	76	79	56	88	49	39	83	75	95	116
ENSMUSG00000079293	4	13	13	6	2	8	5	5	0	11	2	3	7	1	14	21	10	9	9	2	15	6
ENSMUSG00000030162	0	1	0	0	0	0	0	1	0	0	0	0	14	3	2	17	1	0	0	0	0	0
ENSMUSG00000029672	172	226	188	173	179	183	224	167	165	144	160	241	154	236	273	362	238	308	199	216	282	208
ENSMUSG00000107282	0	0	0	0	0	0	0	0	0	0	0	0	0	0	0	0	0	0	0	0	0	0
ENSMUSG00000030160	0	0	0	0	0	0	0	0	0	0	0	0	0	0	0	0	0	0	0	0	0	0
ENSMUSG00000108290	0	0	0	0	0	0	0	0	0	0	0	0	0	0	0	0	0	0	1	0	0	0
ENSMUSG00000098187	1	2	2	1	0	6	4	5	5	4	3	1	0	0	1	2	4	0	0	0	0	3
ENSMUSG00000106803	30	24	10	20	29	23	26	28	8	22	15	27	25	24	17	32	15	37	19	11	17	12
ENSMUSG00000097675	3	8	4	6	9	10	6	17	3	2	1	22	15	27	17	15	13	13	18	12	6	13
ENSMUSG00000107303	0	0	0	0	0	0	0	0	0	0	0	0	0	0	0	0	0	0	0	0	0	0
ENSMUSG00002076118	0	0	0	0	0	0	0	0	0	0	0	0	0	0	0	0	0	0	0	0	0	0
ENSMUSG00002076428	0	0	0	0	0	0	0	0	0	0	0	0	0	0	0	0	0	0	0	0	0	0
ENSMUSG00000107059	0	0	0	0	0	0	0	0	0	0	0	0	0	0	0	0	0	0	0	0	0	0
ENSMUSG00000030161	925	1362	1153	1110	1275	1192	1025	1186	967	838	975	2844	4684	6702	4610	5721	3124	2069	2370	3714	2113	2250
ENSMUSG00000107997	27	12	28	11	13	16	15	13	20	9	3	92	109	103	64	139	19	11	28	69	20	23
ENSMUSG00000108257	0	0	0	0	0	0	1	1	1	2	0	0	0	0	0	1	0	0	1	1	0	1
ENSMUSG00000050241	4	0	0	0	1	1	0	0	0	0	0	0	0	2	0	0	0	0	0	0	0	0
ENSMUSG00000030067	226	154	223	235	261	226	230	281	227	209	244	277	354	455	470	617	282	215	391	336	402	288
ENSMUSG00002076712	0	0	0	0	0	0	0	0	0	0	0	0	0	0	0	0	0	0	0	0	0	0
ENSMUSG00000030068	1	0	0	0	1	0	0	0	0	0	0	1	0	0	0	0	0	0	1	0	3	1
ENSMUSG00000093559	0	0	0	0	1	0	0	0	0	0	0	0	3	0	0	0	0	0	0	0	0	0
ENSMUSG00002075741	0	0	0	0	1	0	0	0	0	0	0	0	0	0	0	0	0	0	0	0	0	0
ENSMUSG00002075195	0	0	0	0	0	0	0	4	0	0	0	0	0	0	0	0	0	0	0	0	0	0
ENSMUSG00000030165	0	6	0	3	1	5	1	3	4	0	0	1	0	1	0	3	1	6	1	1	0	0
ENSMUSG00000093661	660	482	646	590	597	560	701	695	502	684	848	337	355	388	329	495	321	247	401	310	499	372
ENSMUSG00000107583	0	0	1	0	0	0	1	2	0	0	0	0	0	0	0	0	0	0	0	0	0	0
ENSMUSG00000072875	19	17	8	15	24	17	10	15	21	16	16	40	21	66	32	33	49	44	37	36	61	24
ENSMUSG00000068748	20	1	6	5	11	6	9	9	12	10	22	6	10	14	18	18	10	11	11	8	6	5
ENSMUSG00000030069	0	0	0	0	0	0	1	0	0	0	0	0	0	0	0	0	0	0	0	0	0	0
ENSMUSG00000097548	0	0	0	0	0	0	0	0	0	0	0	0	0	0	0	0	0	0	0	0	0	0
ENSMUSG00000108082	0	0	0	0	0	0	0	0	0	0	0	0	0	0	0	0	0	0	0	0	0	0
ENSMUSG00000030149	0	0	0	2	1	11	2	0	0	0	1	4	1	0	1	4	0	0	2	0	2	1
ENSMUSG00000107713	2	2	5	0	1	1	3	0	0	2	4	1	0	5	3	7	1	6	3	1	1	3
ENSMUSG00000084319	20221	27700	21302	22256	22202	18444	19515	22491	19778	21290	26089	23487	28026	32859	25192	32692	24696	33854	27362	26283	30102	23750
ENSMUSG00000107204	0	0	0	0	0	0	0	0	0	0	0	0	0	0	0	0	0	0	0	0	0	0
ENSMUSG00002076799	0	0	0	0	0	0	0	0	0	0	0	0	0	0	0	0	0	0	0	0	0	0
ENSMUSG00000107528	0	0	0	0	0	0	0	0	0	0	0	0	0	0	0	0	0	0	0	0	0	0
ENSMUSG00000108151	0	0	0	0	0	0	0	0	0	0	0	0	0	0	0	0	0	0	0	0	0	0
ENSMUSG00000107558	0	0	0	0	0	0	0	0	0	0	0	0	0	0	0	3	0	0	0	0	0	0
ENSMUSG00000029778	33	43	58	41	33	55	16	47	36	28	23	37	17	33	29	49	55	44	65	34	48	72
ENSMUSG00000072872	109	50	134	102	122	87	92	118	81	100	109	132	123	138	105	178	106	71	109	122	152	117
ENSMUSG00000033027	0	0	0	0	1	0	0	0	0	0	0	0	0	0	0	0	0	0	0	0	0	0
ENSMUSG00000108269	0	0	0	0	0	0	0	0	0	0	0	0	0	0	0	0	0	0	0	0	0	0
ENSMUSG00000107461	0	0	0	0	0	0	0	0	0	0	0	0	0	0	0	0	0	0	0	0	0	0
ENSMUSG00000107690	0	0	0	0	0	0	0	0	0	0	0	0	0	0	0	0	0	0	0	0	0	0
ENSMUSG00000087929	0	0	0	0	0	0	0	0	0	0	0	0	0	0	0	0	0	0	0	0	0	0
ENSMUSG00000107663	0	0	0	0	0	0	0	0	0	0	0	0	0	0	0	0	0	0	0	0	0	0
ENSMUSG00002076548	0	0	0	0	0	0	0	0	0	0	0	0	0	0	0	0	0	0	0	0	0	0
ENSMUSG00000101553	0	0	0	0	0	0	0	0	0	0	0	0	0	0	0	0	0	0	0	0	0	0
ENSMUSG00000029695	2	1	0	3	3	9	4	7	6	4	2	1	3	0	2	1	3	1	1	0	1	2
ENSMUSG00000037984	0	0	0	0	0	0	0	0	0	0	0	0	0	0	0	0	0	0	0	0	0	0
ENSMUSG00000108063	0	0	0	0	0	0	0	0	0	0	0	0	0	0	0	0	0	0	0	0	0	0
ENSMUSG00000117306	0	0	0	0	0	0	0	0	0	0	0	0	0	0	0	0	0	0	0	0	0	0
ENSMUSG00000106989	0	0	0	0	0	0	0	0	0	0	0	0	0	0	0	0	0	0	0	0	0	0
ENSMUSG00000117101	0	0	0	0	0	0	0	0	0	0	0	0	0	0	0	0	0	0	0	0	0	0
ENSMUSG00000107032	0	0	0	0	0	0	0	0	0	0	0	0	0	0	1	0	0	0	0	0	0	0
ENSMUSG00000029697	0	0	0	0	0	0	0	0	0	0	0	0	0	0	0	0	0	0	0	0	0	0
ENSMUSG00000106775	0	0	0	0	0	0	0	0	0	0	0	0	0	0	0	0	0	0	0	0	0	0
ENSMUSG00000037973	0	0	0	0	0	0	0	0	0	0	0	0	0	0	0	0	0	0	0	0	0	0
ENSMUSG00000002930	0	0	0	0	0	0	0	0	0	0	0	0	0	0	0	0	0	0	0	0	0	0
ENSMUSG00000035378	32	38	41	49	46	53	43	39	35	38	45	50	24	45	15	56	47	73	40	42	60	29
ENSMUSG00000079224	158	131	145	168	137	136	141	184	140	169	146	113	125	154	103	176	77	129	131	156	161	132
ENSMUSG00000108019	0	0	0	0	0	0	0	0	0	0	0	0	0	0	0	0	0	0	0	0	0	0
ENSMUSG00000108122	0	0	2	0	0	0	0	1	0	0	0	0	0	0	0	0	0	0	0	0	1	0
ENSMUSG00000030074	20	4	13	13	8	23	11	13	15	9	18	17	24	32	23	28	32	22	23	28	34	28
ENSMUSG00000052736	0	0	0	0	0	0	0	0	0	1	0	0	0	0	1	0	0	1	0	0	0	0
ENSMUSG00000084157	0	0	0	0	0	0	0	0	0	0	0	0	0	0	0	0	0	0	0	0	0	0
ENSMUSG00000107989	0	0	0	0	0	0	0	0	0	0	0	0	0	0	0	0	0	0	0	0	0	0
ENSMUSG00000052144	801	681	692	756	732	656	702	704	691	589	725	564	630	675	621	852	613	680	640	660	714	537
ENSMUSG00000108074	0	0	0	0	0	0	0	0	0	0	0	0	0	0	0	0	0	0	0	0	0	0
ENSMUSG00000108056	0	0	0	0	0	0	0	0	0	0	0	0	0	0	0	0	0	0	0	0	0	0
ENSMUSG00000107887	0	0	0	0	0	0	0	0	0	0	0	0	0	0	0	0	0	0	0	0	0	0
ENSMUSG00000107427	0	0	0	0	0	0	0	0	1	0	2	0	0	0	0	6	0	0	0	0	1	0
ENSMUSG00000107954	0	0	0	1	0	0	1	0	1	0	3	2	0	2	13	16	1	0	4	4	4	4
ENSMUSG00000107806	0	0	0	0	0	0	0	0	0	0	0	0	0	0	0	0	0	0	0	0	0	0
ENSMUSG00000030167	0	0	0	0	0	0	0	0	0	0	0	0	0	0	0	0	2	0	0	0	0	1
ENSMUSG00000083848	0	0	0	0	0	0	0	0	0	0	0	0	0	0	0	0	0	0	0	0	0	0
ENSMUSG00000076212	0	0	0	0	0	0	0	0	0	0	0	0	0	0	0	0	0	0	0	0	0	0
ENSMUSG00000107715	0	0	0	0	2	0	1	0	0	4	0	0	0	0	0	1	0	0	1	1	0	0
ENSMUSG00000067610	1	0	0	1	0	0	2	0	0	0	0	0	0	1	0	3	0	0	2	0	0	1
ENSMUSG00000043932	1	0	0	0	0	0	0	0	0	1	0	0	3	1	0	0	0	0	1	0	0	0
ENSMUSG00000035357	1383	1262	1756	1557	1653	1742	1461	1934	1616	2061	1465	2693	2578	3947	3661	4460	2668	1419	3120	3499	3603	2403
ENSMUSG00000097834	2	0	0	2	3	0	0	0	0	0	0	1	0	0	1	0	0	0	0	0	2	0
ENSMUSG00000108076	1	0	0	0	0	3	2	0	0	0	0	2	0	0	1	1	4	0	2	0	0	0
ENSMUSG00000108067	1	0	0	0	1	1	3	0	0	0	0	1	0	0	1	0	7	0	2	3	5	0
ENSMUSG00000107448	0	1	0	0	2	2	1	0	0	0	0	3	0	2	4	2	2	0	0	0	0	1
ENSMUSG00000107720	0	0	0	0	0	1	0	0	0	1	0	0	0	0	0	0	1	0	0	0	0	3
ENSMUSG00000108274	0	0	0	0	0	2	1	0	0	0	0	2	0	0	4	0	0	1	1	0	0	0
ENSMUSG00000071158	0	0	0	0	0	0	0	0	0	0	0	0	0	0	0	0	0	0	0	0	0	0
ENSMUSG00000107696	0	0	0	1	0	0	0	0	0	0	0	1	1	2	3	1	0	0	0	0	0	0
ENSMUSG00000082069	0	0	0	0	0	0	0	0	0	0	0	0	0	0	0	0	0	0	0	0	0	0
ENSMUSG00000107738	0	0	0	0	0	0	0	0	0	0	0	0	0	0	0	0	0	0	0	0	0	0
ENSMUSG00000052236	0	0	0	0	0	0	0	0	0	0	0	0	0	0	0	0	0	0	0	0	0	0
ENSMUSG00000107579	0	0	0	0	0	0	0	0	0	0	0	0	0	0	0	0	0	0	0	0	0	0
ENSMUSG00000107421	0	0	0	0	0	0	0	0	0	0	0	0	0	0	0	0	0	0	0	0	0	0
ENSMUSG00000108177	0	0	0	0	0	0	0	0	0	0	0	0	0	0	0	0	0	0	0	0	0	0
ENSMUSG00000014543	0	0	0	0	0	0	0	0	0	0	0	0	0	0	0	0	0	0	0	0	0	0
ENSMUSG00000108235	0	0	0	0	0	0	0	0	0	0	0	0	0	0	0	0	0	0	0	0	0	0
ENSMUSG00000092047	0	0	0	0	0	0	0	0	0	0	0	0	0	0	0	0	0	0	0	0	0	0
ENSMUSG00000119056	0	0	0	0	0	0	0	0	0	0	0	0	0	0	0	0	0	0	0	0	0	0
ENSMUSG00000030075	0	0	0	0	0	0	0	0	2	0	0	0	0	0	0	0	0	0	0	3	1	0
ENSMUSG00000030173	0	0	0	0	0	0	0	0	0	0	0	0	0	0	0	0	0	0	0	0	0	0
ENSMUSG00000108092	0	0	0	0	0	0	0	0	0	0	0	0	0	0	0	0	0	0	0	0	0	0
ENSMUSG00000107563	0	0	0	0	0	0	0	0	0	0	0	0	0	0	0	0	0	0	0	0	0	0
ENSMUSG00000083120	0	0	0	0	0	0	0	0	0	0	0	0	0	0	0	0	0	0	0	0	0	0
ENSMUSG00002075615	0	0	0	0	0	0	0	0	0	0	0	0	0	0	0	0	0	0	0	0	0	0
ENSMUSG00000107533	0	0	0	0	0	0	0	0	0	0	0	0	0	0	0	0	0	0	0	0	0	0
ENSMUSG00000098533	0	0	0	0	0	0	0	0	0	0	0	0	0	0	0	0	0	0	0	0	0	0
ENSMUSG00000089288	0	0	0	0	0	0	0	0	0	0	0	0	0	0	0	0	0	0	0	0	0	0
ENSMUSG00000108294	1	1	2	3	4	1	0	10	2	3	3	0	6	2	4	5	3	4	2	4	4	0
ENSMUSG00000107445	0	0	0	0	0	0	0	0	0	0	0	0	0	0	0	0	0	0	0	0	0	0
ENSMUSG00000108296	0	0	0	0	0	0	0	0	0	0	0	0	0	0	0	0	0	0	0	0	0	0
ENSMUSG00000061769	0	0	0	0	0	0	0	0	0	0	0	0	0	0	0	0	0	0	0	0	0	0
ENSMUSG00000079852	0	0	0	0	0	0	0	0	0	0	0	0	0	0	0	0	0	0	0	0	0	0
ENSMUSG00000119609	0	0	0	0	0	0	0	0	0	0	0	0	0	0	0	0	0	0	0	0	0	0
ENSMUSG00000072717	0	0	0	0	0	0	0	0	0	0	0	0	0	0	0	0	0	0	0	0	0	0
ENSMUSG00000108099	0	0	0	0	0	0	0	0	0	0	0	0	0	0	0	0	0	0	0	0	0	0
ENSMUSG00000119502	0	0	0	0	0	0	0	0	0	0	0	0	0	0	0	0	0	0	0	0	0	0
ENSMUSG00000089727	0	0	0	0	0	0	0	4	0	1	0	0	0	0	2	0	0	1	0	0	3	0
ENSMUSG00000118694	0	0	0	0	0	0	0	0	0	0	0	0	0	0	0	0	0	0	0	0	0	0
ENSMUSG00000072721	0	0	0	0	0	0	0	0	0	0	2	0	0	0	0	0	0	0	0	0	1	0
ENSMUSG00000119829	0	0	0	0	0	0	0	0	0	0	0	0	0	0	0	0	0	0	0	0	0	0
ENSMUSG00000033024	3	0	0	1	0	0	0	0	0	0	2	1	1	1	4	2	1	0	1	0	3	2
ENSMUSG00000067599	0	0	0	0	0	0	0	0	0	0	0	0	0	0	0	0	0	0	0	0	0	0
ENSMUSG00000072718	0	0	0	0	0	0	0	0	0	0	0	0	0	0	0	0	0	0	0	0	0	0
ENSMUSG00000030077	24	16	18	17	47	20	23	13	25	37	26	21	38	21	17	27	53	11	28	15	19	11
ENSMUSG00000030178	1	0	0	0	0	0	0	0	0	0	0	0	0	1	0	0	0	0	0	0	0	0
ENSMUSG00000119108	0	0	0	0	0	0	0	0	0	0	0	0	0	0	0	0	0	0	0	0	0	0
ENSMUSG00000107804	0	0	0	0	0	1	0	0	0	0	0	0	0	0	0	0	0	0	0	0	0	0
ENSMUSG00000107919	0	0	0	0	0	0	0	0	0	0	0	0	0	0	0	0	0	0	0	0	0	0
ENSMUSG00000107595	0	0	0	0	0	0	0	0	0	0	0	0	0	0	0	0	0	0	0	0	0	0
ENSMUSG00000088265	0	0	0	0	0	0	0	0	0	0	0	0	0	0	0	0	0	0	0	0	0	0
ENSMUSG00000107511	0	0	0	0	0	0	0	0	0	0	0	0	0	0	0	0	0	0	0	0	0	0
ENSMUSG00000107823	0	0	0	0	0	0	0	0	0	0	0	0	0	0	0	0	0	0	0	0	0	0
ENSMUSG00000089091	0	0	0	0	0	0	0	0	0	0	0	0	0	0	0	0	0	0	0	0	0	0
ENSMUSG00000108172	0	0	0	0	0	0	0	0	0	0	0	0	0	0	0	0	0	0	0	0	0	0
ENSMUSG00000107074	0	0	0	0	0	0	0	0	0	0	0	0	0	0	0	0	0	0	0	0	0	0
ENSMUSG00000067591	0	0	0	0	0	0	0	0	0	0	0	0	0	0	0	0	0	2	0	0	0	0
ENSMUSG00000079853	0	0	0	0	0	0	0	0	0	0	0	0	0	0	0	0	0	0	0	0	0	0
ENSMUSG00000084204	0	0	0	0	0	0	0	0	0	0	0	0	0	0	0	0	0	0	0	0	0	0
ENSMUSG00000082777	0	0	0	0	0	0	0	0	0	0	0	0	0	0	0	0	0	0	0	0	0	0
ENSMUSG00000107492	0	0	0	0	0	0	0	0	0	0	0	0	0	0	0	0	0	0	0	0	0	0
ENSMUSG00000098212	0	0	0	0	0	0	0	0	0	0	0	0	0	0	0	0	0	0	0	0	0	0
ENSMUSG00000098025	0	0	0	0	0	0	0	0	0	0	0	0	0	0	0	0	0	0	0	0	0	0
ENSMUSG00000107787	0	0	0	0	0	0	0	0	0	0	0	0	0	0	0	0	0	0	0	0	0	0
ENSMUSG00000098115	0	0	0	0	0	0	0	0	0	0	0	0	0	0	0	0	0	0	0	0	0	0
ENSMUSG00000107519	0	0	0	0	0	0	0	0	0	0	0	0	0	0	0	0	0	0	0	0	0	0
ENSMUSG00000098084	0	0	0	0	0	0	0	0	0	0	0	0	0	0	0	0	0	0	0	0	0	0
ENSMUSG00000098214	0	0	0	0	0	0	0	0	0	0	0	0	0	0	0	0	0	0	0	0	0	0
ENSMUSG00000107898	0	0	0	0	0	0	0	0	0	0	0	0	0	0	0	0	0	0	0	0	0	0
ENSMUSG00000108104	0	0	0	0	0	0	0	0	0	0	0	0	0	0	0	0	0	0	0	0	0	0
ENSMUSG00000098015	0	0	0	0	0	0	0	0	0	0	0	0	0	0	0	0	0	0	0	0	0	0
ENSMUSG00000108065	0	0	0	0	0	0	0	0	0	0	0	0	0	0	0	0	0	0	0	0	0	0
ENSMUSG00000098071	0	0	0	0	0	0	0	0	0	0	0	0	0	0	0	0	0	0	0	0	0	0
ENSMUSG00000107975	0	0	0	0	0	0	0	0	0	0	0	0	0	0	0	0	0	0	0	0	0	0
ENSMUSG00000107557	0	0	0	0	0	0	0	0	0	0	0	0	0	0	0	0	0	0	0	0	0	0
ENSMUSG00000098137	0	0	0	0	0	0	0	0	0	0	0	0	0	0	0	0	0	0	0	0	0	0
ENSMUSG00000107575	0	0	0	0	0	0	0	0	0	0	0	0	0	0	0	0	0	0	0	0	0	0
ENSMUSG00000107522	0	0	0	0	0	0	0	0	0	0	0	0	0	0	0	0	0	0	0	0	0	0
ENSMUSG00000107581	0	0	0	0	0	0	0	0	0	0	0	0	0	0	0	0	0	0	0	0	0	0
ENSMUSG00000107587	0	0	0	0	0	0	0	0	0	0	0	0	0	0	0	0	0	0	0	0	0	0
ENSMUSG00000107582	0	0	0	0	0	0	0	0	0	0	0	0	0	0	0	0	0	0	0	0	0	0
ENSMUSG00000108066	0	0	0	0	0	0	0	0	0	0	0	0	0	0	0	0	0	0	0	0	0	0
ENSMUSG00000108054	0	0	0	0	0	0	0	0	0	0	0	0	0	0	0	0	0	0	0	0	0	0
ENSMUSG00000107464	0	0	0	0	0	0	0	0	0	0	0	0	0	0	0	0	0	0	0	0	0	0
ENSMUSG00000090099	0	0	0	0	0	0	0	0	0	0	0	0	0	0	0	0	0	0	0	0	0	0
ENSMUSG00000061969	0	0	0	0	0	0	0	0	0	0	0	0	0	0	0	0	0	0	0	0	0	0
ENSMUSG00000030187	3	2	0	0	0	1	1	0	0	1	0	0	0	0	4	0	0	1	1	0	0	1
ENSMUSG00000058873	9	2	9	6	12	5	7	8	9	9	8	8	16	17	17	27	20	9	21	20	22	22
ENSMUSG00000108284	0	0	0	0	0	0	0	0	0	0	0	0	0	0	0	1	0	0	0	0	0	1
ENSMUSG00000030092	6	0	0	0	0	0	0	0	2	0	0	0	0	0	0	0	0	1	0	0	0	0
ENSMUSG00000107836	1	1	0	0	0	0	0	1	0	0	0	0	0	0	2	1	0	0	0	0	0	0
ENSMUSG00000089587	0	0	0	0	0	0	0	0	0	0	0	0	0	0	0	0	0	0	0	0	0	0
ENSMUSG00002076854	0	0	0	0	0	0	0	0	0	0	0	0	0	0	0	0	0	0	0	0	0	0
ENSMUSG00000108237	0	0	0	0	0	0	0	0	0	0	0	0	0	0	0	0	0	0	0	0	0	0
ENSMUSG00000108270	0	0	0	0	0	0	1	0	0	0	0	0	0	1	0	0	0	0	0	2	0	0
ENSMUSG00000085067	0	0	0	0	0	0	0	0	0	0	0	0	0	0	0	0	0	0	0	0	0	0
ENSMUSG00000030188	32	54	34	33	47	43	43	34	24	22	40	52	44	69	55	58	58	93	32	40	39	27
ENSMUSG00000107658	0	0	0	0	0	0	0	0	0	0	0	0	0	0	0	0	0	0	0	3	0	0
ENSMUSG00000032899	1	2	1	3	9	3	1	5	2	0	2	5	8	13	10	18	6	4	9	17	11	6
ENSMUSG00000030189	23888	24480	25074	28348	26797	21034	23205	21875	21356	19495	29408	23845	18425	27946	23568	30593	19307	22705	19917	20242	22864	15684
ENSMUSG00000065036	7	6	5	3	6	6	6	8	6	7	13	13	6	9	11	18	3	5	14	2	12	6
ENSMUSG00000107832	0	0	1	1	0	0	0	0	0	0	0	0	0	0	0	1	0	0	0	0	0	0
ENSMUSG00000095577	0	0	0	0	0	0	0	0	0	0	0	0	0	0	0	0	0	0	0	0	0	0
ENSMUSG00000094113	0	0	0	0	0	0	0	0	0	0	0	0	0	0	0	0	0	0	0	0	0	0
ENSMUSG00002075775	0	0	0	0	0	0	0	0	0	0	0	0	0	0	0	0	0	0	0	0	0	0
ENSMUSG00000089792	0	0	0	0	0	0	0	0	0	0	0	0	0	0	0	0	0	0	0	0	0	0
ENSMUSG00000062477	0	0	0	0	0	0	0	0	0	0	0	0	0	0	0	0	0	0	0	0	0	0
ENSMUSG00000107784	0	0	0	0	0	0	0	0	0	0	0	0	0	0	0	0	0	0	0	0	0	0
ENSMUSG00000054497	0	0	0	0	0	0	0	0	0	0	0	0	0	0	0	0	0	0	0	0	0	0
ENSMUSG00000053389	0	0	0	0	0	0	0	0	0	0	0	0	0	0	0	0	0	0	0	0	0	0
ENSMUSG00000057754	0	0	0	0	0	0	0	0	0	0	0	0	0	0	0	0	0	0	0	0	0	0
ENSMUSG00000061977	0	0	0	0	0	0	0	0	0	0	0	0	0	0	0	0	0	0	0	0	0	0
ENSMUSG00000051153	0	0	0	0	0	0	0	0	0	0	0	0	0	0	0	0	0	0	0	0	0	0
ENSMUSG00000063478	0	0	0	0	0	0	0	0	0	0	0	0	0	0	0	0	0	0	0	0	0	0
ENSMUSG00000107983	0	0	0	0	0	0	0	0	0	0	0	0	0	0	0	0	0	0	0	0	0	0
ENSMUSG00000107774	0	0	0	0	0	0	0	0	0	0	0	0	0	0	0	0	0	0	0	0	0	0
ENSMUSG00000108245	0	0	0	0	0	0	0	0	0	0	0	0	0	0	0	0	0	0	0	0	0	0
ENSMUSG00000108144	0	0	0	0	0	0	0	0	0	0	0	0	0	0	0	0	0	0	0	0	0	0
ENSMUSG00000079276	0	0	0	0	0	0	0	0	0	0	0	0	0	0	0	0	0	0	0	0	0	0
ENSMUSG00000107671	0	0	0	0	0	0	0	0	0	0	0	0	0	0	0	0	0	0	0	0	0	0
ENSMUSG00000107973	0	0	0	0	0	0	0	0	0	0	0	0	0	0	0	0	0	0	0	0	0	0
ENSMUSG00000067543	0	0	0	0	0	0	0	0	0	0	0	0	0	0	0	0	0	0	0	0	0	0
ENSMUSG00000107777	0	0	0	0	0	0	0	0	0	0	0	0	0	0	0	0	0	0	0	0	0	0
ENSMUSG00000107834	0	0	0	0	0	0	0	0	0	0	0	0	0	0	0	0	0	0	0	0	0	0
ENSMUSG00000004347	25	14	15	34	20	26	21	23	17	26	31	28	25	10	11	9	23	15	31	16	22	13
ENSMUSG00000107874	0	0	0	0	0	0	0	0	0	0	0	0	0	0	0	0	0	0	0	0	0	0
ENSMUSG00000107754	0	0	0	0	0	0	0	0	0	0	0	0	0	0	0	0	0	0	0	0	0	0
ENSMUSG00000107626	0	0	0	0	0	0	0	0	0	0	0	0	0	0	0	0	0	0	0	0	0	0
ENSMUSG00000030143	0	0	0	0	0	0	0	0	0	0	0	0	0	0	0	0	0	0	0	0	0	0
ENSMUSG00000107550	0	0	0	0	0	0	0	0	0	0	0	0	0	0	0	0	0	0	0	0	0	0
ENSMUSG00000107805	0	0	0	0	0	0	0	0	0	0	0	0	0	0	0	0	0	0	0	0	0	0
ENSMUSG00000108041	0	0	0	0	0	0	0	0	0	0	0	0	0	0	0	0	0	0	0	0	0	0
ENSMUSG00000108002	0	0	0	0	0	0	0	0	0	0	0	0	0	0	0	0	0	0	0	0	0	0
ENSMUSG00000107731	0	0	0	0	0	0	0	0	0	0	0	0	0	0	0	0	0	0	0	0	0	0
ENSMUSG00000107632	0	0	0	1	0	0	0	0	0	0	0	0	2	0	0	0	0	0	0	0	0	0
ENSMUSG00002075937	0	0	0	0	0	0	0	0	0	0	0	0	0	0	0	0	0	0	0	0	0	0
ENSMUSG00002076183	0	0	0	0	0	0	0	0	0	0	0	0	0	0	0	0	0	0	0	0	0	0
ENSMUSG00000119487	0	0	0	0	0	0	0	0	0	0	0	0	0	0	0	0	0	0	0	0	0	0
ENSMUSG00000077682	0	0	0	0	0	0	0	0	0	0	0	0	0	0	0	0	0	0	0	0	0	0
ENSMUSG00000059934	0	0	0	0	0	0	0	0	0	0	0	0	0	0	0	0	0	0	0	0	0	0
ENSMUSG00002075697	0	0	0	0	0	0	0	0	0	0	0	0	0	0	0	0	0	0	0	0	0	0
ENSMUSG00000058295	0	0	0	0	0	0	0	0	0	0	0	0	0	0	0	0	0	0	0	0	0	0
ENSMUSG00000091625	5	7	4	4	6	5	5	3	5	11	3	3	10	3	7	12	15	16	6	2	4	8
ENSMUSG00000067541	0	0	0	0	0	0	0	0	0	0	0	0	0	0	0	0	0	0	0	0	0	0
ENSMUSG00000059382	0	0	0	0	0	0	0	0	0	0	0	0	0	0	0	0	0	0	0	0	0	0
ENSMUSG00000071150	0	0	0	0	0	0	0	0	0	0	0	0	0	0	0	0	0	0	0	0	0	0
ENSMUSG00000078280	0	0	0	0	0	0	0	0	0	0	0	0	0	0	0	0	0	0	0	0	0	0
ENSMUSG00000071149	0	0	0	0	0	0	0	0	0	0	0	0	0	0	0	0	0	0	0	0	0	0
ENSMUSG00000107669	0	0	0	0	0	0	0	0	0	0	0	0	0	0	0	0	0	0	0	0	0	0
ENSMUSG00000060412	0	0	0	0	0	0	0	0	0	0	0	0	0	0	0	0	0	0	0	0	0	0
ENSMUSG00000107888	0	0	0	0	0	0	0	0	0	0	0	0	0	0	0	0	0	0	0	0	0	0
ENSMUSG00000056901	0	0	0	0	0	0	0	0	0	0	0	0	0	0	0	0	0	0	0	0	0	0
ENSMUSG00000053217	0	0	0	0	0	0	0	0	0	0	0	0	0	0	0	0	0	0	0	0	0	0
ENSMUSG00000107592	0	0	0	0	0	0	0	0	0	0	0	0	0	0	0	0	0	0	0	0	0	0
ENSMUSG00000029787	113	73	136	109	145	124	124	137	94	122	121	147	143	148	131	198	115	43	183	115	202	128
ENSMUSG00000058349	0	0	0	0	0	0	0	0	0	0	0	0	0	0	0	0	0	0	0	0	0	0
ENSMUSG00000108250	0	0	0	0	0	0	0	0	0	0	0	0	0	0	0	0	0	0	0	0	0	0
ENSMUSG00000107683	0	0	0	0	0	0	0	0	0	0	0	0	0	0	0	0	0	0	0	0	0	0
ENSMUSG00000057381	0	0	0	0	0	0	0	0	0	0	0	0	0	0	0	0	0	0	0	0	0	0
ENSMUSG00000030194	0	0	0	0	0	0	0	0	0	0	0	0	0	0	0	0	0	0	0	0	0	0
ENSMUSG00000107980	0	0	0	0	0	0	0	0	0	0	0	0	0	0	0	0	0	0	0	0	0	0
ENSMUSG00000062952	0	0	0	0	0	0	0	0	0	0	0	0	0	0	0	0	0	0	0	0	0	0
ENSMUSG00000056926	0	0	0	0	0	0	0	0	0	0	0	0	0	0	0	0	0	0	0	0	0	0
ENSMUSG00000059486	469	261	483	488	472	423	458	479	422	428	394	481	449	642	570	749	383	304	476	523	645	430
ENSMUSG00000107594	0	0	0	0	0	0	0	0	0	0	0	0	0	0	0	0	0	0	0	0	0	0
ENSMUSG00000108080	4	0	1	1	4	0	2	2	3	2	1	2	1	1	0	0	0	1	3	1	3	0
ENSMUSG00000059410	0	0	0	0	0	0	0	0	0	0	0	0	0	0	0	0	0	0	0	0	0	0
ENSMUSG00000108261	0	0	0	0	0	0	0	0	0	0	0	0	0	0	0	0	0	0	0	0	0	0
ENSMUSG00000063762	0	0	0	0	0	0	0	0	0	0	0	0	0	0	0	0	0	0	0	0	0	0
ENSMUSG00000057699	0	0	0	0	0	0	0	0	0	0	0	0	0	0	0	0	0	0	0	0	0	0
ENSMUSG00000107466	0	0	0	0	0	0	0	0	0	0	0	0	0	0	0	0	0	0	0	0	0	0
ENSMUSG00000029781	1530	1404	1519	1528	1544	1656	1551	1574	1228	1722	1658	1377	1043	1608	1402	1939	1318	1121	1444	1136	1598	1104
ENSMUSG00000062528	0	0	0	0	0	0	0	0	0	0	0	0	0	0	0	0	0	0	0	0	0	0
ENSMUSG00000107544	0	0	0	0	0	0	0	0	0	0	0	0	0	0	0	0	0	0	0	0	0	0
ENSMUSG00000107808	0	0	0	0	0	0	0	0	0	0	0	0	0	0	0	0	0	0	0	0	0	0
ENSMUSG00000107746	0	0	0	0	0	0	0	0	0	0	0	0	0	0	0	0	0	0	0	0	0	0
ENSMUSG00000030196	0	0	0	0	0	0	0	0	0	0	0	0	0	0	0	0	0	0	0	0	0	0
ENSMUSG00000071147	0	0	0	0	0	0	0	0	0	0	0	0	0	0	0	0	0	0	0	0	0	0
ENSMUSG00000107602	0	0	0	0	0	0	0	0	0	0	0	0	0	0	0	0	0	0	0	0	0	0
ENSMUSG00000107694	0	0	0	0	0	0	0	0	0	0	0	0	0	0	0	0	0	0	0	0	0	0
ENSMUSG00000107642	3	0	1	0	0	0	1	0	0	0	0	0	1	0	0	0	0	0	0	0	0	0
ENSMUSG00000072704	3159	3225	3702	3608	3484	3009	3311	3570	2771	3664	3848	2175	2361	2557	2078	2872	2023	2709	2609	2247	2970	2385
ENSMUSG00000107838	91	132	150	130	88	96	86	158	112	155	132	79	102	131	89	155	96	82	114	141	161	131
ENSMUSG00000108115	0	4	2	1	1	2	3	11	3	0	2	2	0	0	2	1	2	0	0	2	1	0
ENSMUSG00002074979	0	0	0	0	0	0	0	0	0	0	0	0	0	0	0	0	0	0	0	0	0	0
ENSMUSG00002075805	0	0	0	0	0	0	0	0	0	0	0	0	0	0	0	0	0	0	0	0	0	0
ENSMUSG00000055594	0	0	0	0	0	0	0	0	0	0	0	0	0	0	0	0	0	0	0	0	0	0
ENSMUSG00000107625	0	0	0	0	0	0	0	0	0	0	0	0	0	0	0	0	0	0	0	0	0	0
ENSMUSG00000107527	0	0	0	0	0	0	0	0	0	0	0	0	0	0	0	0	0	0	0	0	0	0
ENSMUSG00000095412	0	0	0	0	0	0	0	0	0	0	0	0	0	0	0	0	0	0	0	0	0	0
ENSMUSG00000108023	0	0	0	0	0	0	0	0	0	0	0	0	0	0	0	0	0	0	0	0	0	0
ENSMUSG00000107765	0	0	0	0	0	0	0	0	0	0	0	0	0	0	0	0	0	0	0	0	0	0
ENSMUSG00000107565	0	0	0	0	0	0	0	0	0	0	0	0	0	0	0	0	0	0	0	0	0	0
ENSMUSG00000107635	0	0	0	1	0	0	0	0	0	0	0	0	0	0	0	0	0	0	0	0	0	0
ENSMUSG00000108241	0	0	0	0	0	0	0	0	0	0	0	0	0	0	0	0	0	0	0	0	0	0
ENSMUSG00000107950	0	0	1	0	0	0	1	0	1	0	0	0	0	1	0	0	0	0	1	0	0	0
ENSMUSG00002075196	0	0	0	0	0	0	0	0	0	0	0	0	0	0	0	0	0	0	0	0	0	0
ENSMUSG00000108106	0	0	0	0	0	0	0	0	0	0	0	0	0	0	0	0	0	0	0	0	0	0
ENSMUSG00000064293	0	0	0	0	0	1	0	0	0	0	0	0	0	0	0	0	0	0	0	0	0	0
ENSMUSG00000032758	1	0	0	0	0	0	2	18	3	1	1	0	0	0	0	1	0	0	0	12	2	0
ENSMUSG00000107890	0	0	0	0	0	0	0	0	0	0	0	0	0	0	0	0	0	0	0	0	0	0
ENSMUSG00000107771	0	0	0	0	0	0	0	0	0	0	0	0	0	0	0	0	0	0	0	0	0	0
ENSMUSG00000029780	599	638	792	651	649	636	591	650	518	668	816	780	775	1059	741	1037	821	1188	859	911	1075	965
ENSMUSG00000108260	39	62	18	47	38	57	43	53	24	32	44	29	7	18	22	21	18	32	21	10	26	17
ENSMUSG00000071893	2	3	0	0	2	1	1	4	2	0	3	1	2	4	1	6	5	0	1	3	2	3
ENSMUSG00000108021	0	0	0	0	0	0	0	0	0	0	0	0	0	0	0	0	0	0	0	0	0	0
ENSMUSG00000090346	0	0	0	0	0	0	0	0	0	0	0	0	0	0	0	0	0	0	0	0	0	0
ENSMUSG00000115701	0	0	0	1	0	0	0	0	0	0	0	0	0	0	0	0	0	0	0	0	0	0
ENSMUSG00000093696	0	0	0	0	0	0	0	0	0	0	0	0	0	0	0	0	0	0	0	0	0	0
ENSMUSG00000005364	0	0	0	1	0	0	0	0	0	0	0	2	0	0	0	0	0	0	0	0	0	0
ENSMUSG00000061208	0	0	0	0	0	0	0	0	0	0	0	0	0	0	0	0	0	0	0	0	0	0
ENSMUSG00000030199	143	93	134	131	126	139	129	144	127	147	139	381	238	286	248	364	216	137	228	259	363	274
ENSMUSG00000091541	0	0	0	0	0	0	0	0	0	0	2	0	0	0	1	0	0	0	0	0	0	0
ENSMUSG00000108214	0	0	0	0	0	0	2	0	0	0	2	0	1	0	0	0	3	2	0	1	0	0
ENSMUSG00000108238	0	0	0	0	0	0	0	0	0	0	1	0	0	0	1	0	0	0	4	1	1	0
ENSMUSG00000115181	0	0	0	0	0	0	0	0	0	0	0	0	0	0	0	0	0	0	0	0	0	0
ENSMUSG00000091438	0	0	0	0	0	0	0	0	0	0	0	0	0	0	2	0	0	0	0	0	0	1
ENSMUSG00000092134	0	0	0	0	0	0	0	0	0	0	1	0	0	0	1	0	0	0	0	0	0	1
ENSMUSG00000115236	0	0	0	0	0	0	0	0	0	0	0	0	0	0	0	0	0	0	0	0	0	0
ENSMUSG00000108263	0	0	0	0	0	0	0	1	0	0	0	0	0	0	0	0	0	0	0	0	0	0
ENSMUSG00000107666	0	0	0	0	0	0	0	0	0	0	0	0	0	0	0	0	1	0	0	0	0	0
ENSMUSG00000057981	0	0	0	0	0	0	0	0	0	0	0	0	0	0	0	0	0	0	0	0	0	0
ENSMUSG00000093728	0	0	0	0	0	0	0	0	0	0	0	0	0	0	0	0	0	0	0	0	0	0
ENSMUSG00000064259	0	0	0	0	0	0	0	0	0	0	0	0	0	0	0	0	0	0	0	0	0	0
ENSMUSG00000114982	0	0	0	0	0	0	0	0	0	0	0	0	0	0	0	0	0	0	0	0	0	0
ENSMUSG00000030200	0	0	0	0	0	1	0	0	0	1	0	0	0	0	0	2	0	0	0	3	0	0
ENSMUSG00000115199	0	0	0	0	0	0	0	0	0	0	0	0	0	0	0	0	0	0	0	0	0	0
ENSMUSG00000107767	0	0	0	0	0	0	0	0	0	0	0	0	0	0	0	0	0	0	0	0	0	0
ENSMUSG00000093520	0	0	0	0	0	0	0	0	0	0	0	0	0	0	0	0	0	0	0	0	0	0
ENSMUSG00000093621	0	0	0	0	0	0	0	0	0	0	0	0	0	0	0	0	0	0	0	0	0	0
ENSMUSG00000115792	0	0	0	0	0	0	0	0	0	0	0	0	0	0	0	0	0	0	0	0	0	0
ENSMUSG00000115644	0	0	0	0	0	0	0	0	0	0	0	0	0	0	0	0	0	0	0	0	0	0
ENSMUSG00000091382	0	0	0	0	0	0	0	0	0	0	0	0	0	0	0	0	0	0	0	0	0	0
ENSMUSG00000115799	0	0	0	0	0	0	0	0	0	0	0	0	0	0	0	0	0	0	0	0	0	0
ENSMUSG00000115253	0	0	0	0	0	0	0	0	0	0	0	0	0	0	0	0	0	0	0	0	0	0
ENSMUSG00000093398	0	0	0	0	0	0	0	0	0	0	0	0	0	0	0	0	0	0	0	0	0	0
ENSMUSG00000093535	0	0	0	0	0	0	0	0	0	0	0	0	0	0	0	0	0	0	0	0	0	0
ENSMUSG00000108112	0	0	0	0	0	0	0	0	0	0	0	0	0	0	0	0	0	0	0	0	0	0
ENSMUSG00000030201	1550	807	1194	1574	1452	1355	1221	1395	1271	1367	1351	1448	1146	1311	1393	1832	1039	878	1425	1187	1920	1320
ENSMUSG00000013736	405	420	497	449	410	403	455	492	367	408	497	401	473	504	388	552	439	540	538	493	645	542
ENSMUSG00000107728	13	10	12	17	12	11	14	15	19	16	9	19	22	13	21	23	16	18	8	11	16	15
ENSMUSG00000037826	368	218	353	334	411	278	281	354	302	351	446	631	704	874	622	1071	606	347	747	701	921	767
ENSMUSG00002076654	0	0	0	0	0	0	0	0	0	0	0	0	0	0	0	0	0	0	0	0	0	0
ENSMUSG00000032718	19	18	21	14	35	37	23	31	23	44	24	18	26	40	35	51	20	22	35	26	38	41
ENSMUSG00000108121	0	0	0	0	0	0	0	0	0	0	0	0	0	0	0	0	0	0	0	0	0	0
ENSMUSG00000042992	280	320	316	339	363	285	291	339	287	395	367	265	272	324	271	337	274	313	339	251	361	239
ENSMUSG00000108166	0	0	0	1	1	2	0	4	3	0	0	2	0	0	0	1	0	1	0	0	0	1
ENSMUSG00000029798	18	18	28	31	53	26	52	42	46	23	27	33	37	40	36	51	24	24	42	31	54	38
ENSMUSG00000107627	0	0	0	0	0	0	0	0	0	0	0	0	0	0	0	1	0	3	0	0	0	0
ENSMUSG00000104204	4	6	9	10	3	2	5	14	10	11	2	10	4	15	4	23	14	9	8	13	10	16
ENSMUSG00000043162	420	512	479	400	419	395	437	479	482	499	463	367	462	461	380	565	393	645	406	513	576	435
ENSMUSG00000097656	0	0	0	0	0	0	0	0	0	0	0	0	0	0	0	0	0	0	0	0	0	0
ENSMUSG00000030203	557	368	491	620	523	448	399	574	553	588	535	689	555	563	710	932	453	423	568	739	772	496
ENSMUSG00000108196	0	0	0	0	0	0	0	0	0	0	0	2	0	0	0	0	0	0	0	2	2	0
ENSMUSG00000062190	213	210	220	256	228	240	221	251	226	255	300	238	323	348	310	426	290	343	381	307	382	331
ENSMUSG00000032652	390	249	363	383	397	341	328	350	296	319	261	317	267	452	367	558	325	194	337	314	337	234
ENSMUSG00000108233	0	0	0	0	2	0	0	0	0	1	0	0	0	0	0	0	3	0	0	0	0	0
ENSMUSG00000005362	569	455	684	633	643	628	547	718	525	648	703	565	632	724	618	744	468	303	658	587	736	635
ENSMUSG00000119629	0	0	0	0	0	0	0	0	0	0	0	0	0	0	0	0	0	0	0	0	0	0
ENSMUSG00000107981	0	0	0	0	0	0	0	0	0	0	0	0	0	0	0	0	0	0	0	0	0	0
ENSMUSG00000107714	1	0	0	0	0	0	0	0	0	0	0	0	0	0	0	1	0	0	0	0	0	0
ENSMUSG00000107697	0	0	0	0	0	0	0	0	0	0	0	0	0	0	0	0	0	0	0	0	0	0
ENSMUSG00002075968	0	0	0	0	0	0	0	0	0	0	0	0	0	0	0	0	0	0	0	0	0	0
ENSMUSG00000107674	0	0	0	0	0	0	0	0	0	0	0	0	0	0	0	0	0	0	0	0	0	0
ENSMUSG00000034648	348	183	402	365	440	256	225	304	309	251	464	1210	1001	976	643	1259	749	598	951	813	1363	1057
ENSMUSG00000107496	0	0	0	0	0	0	0	0	0	0	0	0	1	0	0	0	0	0	0	0	0	0
ENSMUSG00000037788	97	78	95	100	118	95	90	123	67	74	65	155	118	195	161	241	136	133	147	146	261	161
ENSMUSG00000107475	0	0	0	0	0	0	0	0	0	0	0	0	0	0	0	0	0	0	0	0	0	0
ENSMUSG00000108009	0	0	0	0	0	0	0	0	0	0	0	0	0	0	0	0	0	0	0	0	0	0
ENSMUSG00000115343	0	0	0	0	0	0	0	0	0	0	0	0	0	0	0	0	0	0	0	0	0	0
ENSMUSG00000107431	0	0	0	0	0	0	0	0	0	0	0	0	0	0	0	0	0	0	0	0	0	0
ENSMUSG00000034639	60	58	84	49	64	48	70	82	61	34	60	48	37	45	38	60	34	70	41	42	63	50
ENSMUSG00000077717	0	0	0	0	0	0	0	0	0	0	0	0	0	0	0	0	0	0	0	0	0	0
ENSMUSG00000093530	0	0	0	0	0	0	0	0	0	0	0	0	0	0	0	0	0	0	0	0	0	0
ENSMUSG00000115091	0	0	0	0	0	0	0	0	0	0	0	0	0	0	0	0	0	0	0	0	0	0
ENSMUSG00000093376	0	0	0	0	0	0	0	0	0	0	0	0	0	0	0	0	0	0	0	0	0	0
ENSMUSG00000093541	0	0	0	0	0	0	0	0	0	0	0	0	0	0	0	0	0	0	0	0	0	0
ENSMUSG00000115507	0	0	0	0	0	0	0	0	0	0	0	0	0	0	0	0	0	0	0	0	0	0
ENSMUSG00000115668	0	0	0	0	0	0	0	0	0	0	0	0	0	0	0	0	0	0	0	0	0	0
ENSMUSG00000107678	0	0	0	0	0	0	0	0	0	0	0	0	0	0	0	0	0	0	0	0	0	0
ENSMUSG00000048697	0	0	0	0	0	0	0	0	0	0	0	0	0	0	0	0	0	0	0	0	0	0
ENSMUSG00000071419	412	551	266	343	523	416	510	383	291	212	291	429	264	672	426	628	472	960	428	315	343	208
ENSMUSG00000093382	0	0	0	0	0	0	0	0	0	0	0	0	0	0	0	0	0	0	0	0	0	0
ENSMUSG00000093666	0	0	0	0	0	0	0	0	0	0	0	0	0	0	0	0	0	0	0	0	0	0
ENSMUSG00000093560	0	0	0	0	0	0	0	0	0	0	0	0	0	0	0	0	0	0	0	0	0	0
ENSMUSG00000030101	207	205	215	266	272	247	249	260	211	231	212	218	238	298	237	346	234	290	242	208	269	235
ENSMUSG00000107530	0	0	0	0	0	0	0	0	0	0	0	0	0	0	0	0	0	0	0	0	0	0
ENSMUSG00000032641	62	64	65	91	100	68	71	59	53	63	94	54	59	91	88	78	77	60	55	49	84	68
ENSMUSG00000091845	1082	1778	559	891	1236	1142	1304	1121	671	581	696	1354	688	1588	1277	1602	1324	3028	643	766	912	588
ENSMUSG00000093743	0	0	0	0	0	0	0	0	0	0	0	0	0	0	0	0	0	0	0	0	0	0
ENSMUSG00000093708	0	0	0	0	0	0	0	0	0	0	0	0	0	0	0	0	0	0	0	0	0	0
ENSMUSG00000107477	1	1	3	2	4	4	1	2	3	0	1	2	6	6	6	10	4	0	3	0	3	2
ENSMUSG00000107521	0	0	0	0	0	0	0	0	0	0	0	0	0	0	0	0	0	0	0	0	0	0
ENSMUSG00000093731	0	0	0	0	0	0	0	0	0	0	0	0	0	0	0	0	0	0	0	0	0	0
ENSMUSG00000100876	17	0	15	14	16	13	8	10	7	8	12	7	21	10	8	24	11	13	12	10	11	9
ENSMUSG00000071428	0	0	0	0	0	0	0	0	0	0	0	0	0	0	0	0	0	0	0	0	0	0
ENSMUSG00000093522	0	0	0	0	0	0	0	0	0	0	0	0	0	0	0	0	0	0	0	0	0	0
ENSMUSG00000115705	0	0	0	0	0	0	0	0	0	0	0	0	0	0	0	0	0	0	0	0	0	0
ENSMUSG00000017978	14	2	17	14	13	8	9	9	13	17	5	2	4	9	4	12	5	6	3	11	5	16
ENSMUSG00000091734	0	0	0	0	0	0	0	0	0	0	0	0	0	0	0	0	0	0	0	0	0	0
ENSMUSG00000003031	1027	913	1097	1097	1246	1199	1082	1176	867	1033	997	876	760	1092	880	1287	910	795	1005	798	1191	784
ENSMUSG00000093547	0	0	0	0	0	0	0	0	0	0	0	0	0	0	0	0	0	0	0	0	0	0
ENSMUSG00000107730	0	0	0	0	0	0	0	0	0	0	0	0	0	0	0	0	0	0	0	0	0	0
ENSMUSG00000093702	0	0	0	0	0	0	0	0	0	0	0	0	0	0	0	0	0	0	0	0	0	0
ENSMUSG00000095670	0	0	0	0	0	0	0	0	0	0	0	0	0	0	0	0	0	0	0	0	0	0
ENSMUSG00000098318	1	4	2	1	4	0	1	1	0	0	0	0	5	1	0	2	0	4	0	2	0	2
ENSMUSG00002076373	0	0	0	0	0	0	0	0	0	0	0	0	0	0	0	0	0	0	0	0	0	0
ENSMUSG00002076681	0	0	0	0	0	0	0	0	0	0	0	0	0	0	0	0	0	0	0	0	0	0
ENSMUSG00000107518	0	0	0	0	0	0	0	0	0	0	0	0	0	0	0	0	0	0	0	0	0	0
ENSMUSG00000093461	0	0	0	0	0	0	0	0	0	0	0	0	0	0	0	0	0	0	0	0	0	0
ENSMUSG00000107960	0	0	0	0	0	0	0	0	0	0	0	0	0	0	0	0	0	0	0	0	0	0
ENSMUSG00000051956	0	0	0	0	0	0	0	0	0	0	0	0	0	0	0	0	0	0	0	0	0	0
ENSMUSG00000090698	48	33	22	69	32	39	27	31	20	30	20	193	94	81	173	340	55	116	57	59	51	31
ENSMUSG00000093747	0	0	0	0	0	0	0	0	0	0	0	0	0	0	0	0	0	0	0	0	0	0
ENSMUSG00000078179	0	0	0	0	0	0	0	0	0	0	0	0	0	0	0	0	0	0	0	0	0	0
ENSMUSG00000043865	0	0	0	0	0	0	0	0	0	0	0	0	0	0	0	0	0	0	0	0	0	0
ENSMUSG00000115404	0	0	0	0	0	0	0	0	0	0	0	0	0	0	0	0	0	0	0	0	0	0
ENSMUSG00000093518	0	0	0	0	0	0	0	0	0	0	0	0	0	0	0	0	0	0	0	0	0	0
ENSMUSG00000093588	0	0	0	0	0	0	0	0	0	0	0	0	0	0	0	0	0	0	0	0	0	0
ENSMUSG00000093741	0	0	0	0	0	0	0	0	0	0	0	0	0	0	0	0	0	0	0	0	0	0
ENSMUSG00000029700	0	0	0	0	0	0	0	0	0	0	0	0	0	0	0	0	0	0	0	0	0	0
ENSMUSG00000093580	0	0	0	0	0	0	0	0	0	0	0	0	0	0	0	0	0	0	0	0	0	0
ENSMUSG00002075286	0	0	0	0	0	0	0	0	0	0	0	0	0	0	0	0	0	0	0	0	0	0
ENSMUSG00000046192	0	0	2	6	2	3	0	0	3	5	4	0	2	3	1	0	1	1	0	3	0	0
ENSMUSG00000023089	3235	4011	2353	2722	3451	3347	4064	3495	2458	2321	2029	4269	2551	5049	4022	5570	3637	10725	2743	3250	3530	2331
ENSMUSG00000033788	1235	1068	1150	1167	1519	1212	1454	1089	1120	1219	1165	1148	912	1106	992	1280	769	574	883	1024	1215	709
ENSMUSG00000029685	2168	995	2904	2687	2608	2214	1866	3128	2595	3243	2460	4644	5823	4919	4520	6833	2958	1387	4833	5468	5632	3233
ENSMUSG00000107189	0	0	0	0	0	0	0	0	0	0	0	0	0	0	0	0	0	0	1	0	1	0
ENSMUSG00000107682	0	0	0	0	0	0	0	0	0	0	0	0	1	2	0	2	0	0	1	0	0	0
ENSMUSG00000029683	3164	4302	3440	4833	6100	3744	2594	5634	4740	3327	8883	22808	34265	33362	24574	40738	21649	22726	27749	26722	29396	26369
ENSMUSG00000029802	474	402	479	452	513	392	386	574	386	524	514	429	487	390	382	669	394	354	525	437	572	519
ENSMUSG00000108142	0	0	0	0	0	0	0	0	0	0	0	1	0	0	1	0	0	0	0	0	0	0
ENSMUSG00000030204	477	511	470	454	539	474	494	473	360	407	460	518	512	612	505	653	467	739	543	487	599	410
ENSMUSG00000108164	0	0	0	0	0	0	0	0	0	0	0	0	0	0	0	0	0	0	0	0	0	0
ENSMUSG00000087001	6	0	2	0	1	0	1	0	4	7	0	4	2	2	7	10	0	1	1	4	0	4
ENSMUSG00000107538	0	0	0	0	1	0	1	0	0	0	0	1	0	0	0	0	1	0	2	1	0	1
ENSMUSG00000107797	0	0	0	0	0	0	0	0	0	0	0	0	0	0	0	0	0	0	0	0	0	0
ENSMUSG00000046733	24	19	8	4	15	10	7	11	7	12	12	21	28	27	21	30	21	9	18	15	19	44
ENSMUSG00000107926	0	0	0	0	0	0	0	0	0	0	0	0	0	0	0	0	0	0	0	0	0	0
ENSMUSG00000030205	2	0	0	0	0	0	0	0	0	0	0	5	0	1	0	0	3	2	3	4	0	0
ENSMUSG00000108191	0	0	0	0	0	0	0	0	0	0	0	0	0	0	0	1	0	0	0	0	2	1
ENSMUSG00000042770	68	61	37	50	44	43	60	51	53	75	43	165	110	193	166	253	161	247	126	141	177	105
ENSMUSG00000088372	0	0	0	0	0	0	0	0	0	0	1	0	0	0	0	0	0	0	0	0	0	0
ENSMUSG00000108248	0	0	0	0	0	0	0	0	0	0	0	0	0	0	0	1	0	0	0	0	0	0
ENSMUSG00000108239	0	0	0	0	0	0	0	0	0	0	0	1	1	0	0	5	0	0	0	0	2	0
ENSMUSG00000029684	538	413	568	624	557	525	491	612	518	640	580	682	681	728	710	916	549	434	808	714	1000	767
ENSMUSG00000106946	0	0	0	0	0	0	0	0	0	0	0	0	0	0	0	1	0	0	0	0	2	0
ENSMUSG00000063415	126	281	126	196	529	298	321	79	176	247	127	130	225	112	197	343	208	161	92	167	215	137
ENSMUSG00000029679	0	0	0	0	0	0	0	0	0	0	0	0	1	0	0	0	0	0	0	0	0	0
ENSMUSG00000029680	0	0	0	0	0	0	0	0	0	0	0	0	0	2	0	0	0	0	0	0	0	0
ENSMUSG00000029682	0	0	0	0	0	0	0	0	0	0	0	0	0	0	0	0	0	0	0	0	0	0
ENSMUSG00000107223	0	0	0	0	0	0	0	0	0	0	0	0	0	0	0	0	0	0	0	0	0	0
ENSMUSG00000029678	0	0	0	0	0	0	0	0	0	0	0	0	0	0	0	0	0	0	0	0	0	0
ENSMUSG00000077196	0	0	0	0	0	0	0	0	0	0	0	0	0	0	0	0	0	0	0	0	0	0
ENSMUSG00000048022	9	8	6	7	15	7	12	15	5	24	9	3	9	5	5	4	43	1	3	9	6	7
ENSMUSG00000107212	0	0	0	0	0	0	0	0	0	0	0	0	0	0	0	0	0	0	0	0	0	0
ENSMUSG00000087867	0	0	0	0	0	0	0	0	0	0	0	0	0	0	0	0	0	0	0	0	0	0
ENSMUSG00000089442	0	0	0	0	0	0	0	0	0	0	0	0	0	0	0	0	0	0	0	0	0	0
ENSMUSG00000029804	1051	556	871	977	1099	993	1036	1153	995	1015	1277	1426	1055	1489	1132	1735	963	770	1255	1302	1435	1006
ENSMUSG00000030207	141	112	152	162	154	108	134	112	117	130	93	182	155	183	146	227	138	97	154	129	174	115
ENSMUSG00000039904	0	0	0	0	2	0	7	0	3	1	3	0	0	0	1	4	6	3	1	1	1	0
ENSMUSG00000055430	10	15	12	8	25	13	3	18	15	9	2	10	17	23	30	23	14	12	11	12	20	13
ENSMUSG00000033769	307	217	366	345	320	271	262	334	299	361	408	315	356	406	349	524	291	183	425	426	535	395
ENSMUSG00000098142	2	4	3	1	0	8	11	6	4	11	6	1	2	2	2	0	1	2	3	1	1	0
ENSMUSG00000108012	0	0	0	0	0	0	0	0	0	0	0	0	0	0	0	0	0	0	0	0	0	0
ENSMUSG00000107629	0	0	0	0	0	0	2	0	0	0	0	0	0	0	0	0	0	0	0	1	0	0
ENSMUSG00002076773	0	0	0	0	0	0	0	0	0	0	0	0	0	0	0	0	0	0	0	0	0	0
ENSMUSG00000081669	93	86	93	75	92	94	88	97	69	88	82	119	76	126	102	97	112	209	88	103	110	72
ENSMUSG00000107409	0	0	0	0	0	0	0	0	0	0	0	0	0	0	0	0	0	0	0	0	0	0
ENSMUSG00000107536	0	0	0	0	0	0	0	0	0	0	0	0	0	0	0	0	0	0	0	0	0	0
ENSMUSG00000107925	0	0	0	0	4	0	0	0	0	0	0	0	0	0	0	0	0	0	0	0	0	0
ENSMUSG00000072952	0	0	0	0	0	1	0	0	0	1	0	0	0	0	0	0	0	0	0	0	0	0
ENSMUSG00000107769	0	0	0	0	0	0	0	0	0	0	0	0	0	0	0	0	0	0	0	0	0	0
ENSMUSG00000029676	203	241	281	218	251	218	249	280	195	260	224	167	224	276	212	288	199	179	241	194	265	231
ENSMUSG00000033735	737	1085	650	736	891	762	908	769	605	582	433	746	417	872	656	775	644	1232	523	489	574	389
ENSMUSG00000072950	0	0	0	0	0	0	0	0	0	0	0	0	0	0	0	0	0	0	0	0	0	0
ENSMUSG00000106799	0	0	2	0	0	0	0	0	0	1	0	0	0	2	0	0	0	0	0	0	0	0
ENSMUSG00000107922	0	0	0	0	0	0	0	0	0	0	0	0	0	0	0	0	0	0	0	0	0	0
ENSMUSG00000107127	0	0	0	0	0	0	0	0	0	0	0	0	0	0	0	0	0	0	0	0	0	0
ENSMUSG00000089262	0	0	0	0	0	0	0	0	0	0	0	0	0	0	0	0	0	0	0	0	0	0
ENSMUSG00000088387	0	0	0	0	0	0	0	0	0	0	0	0	0	0	0	0	0	0	0	0	0	0
ENSMUSG00000106742	0	0	0	0	0	0	0	0	0	0	0	0	0	0	0	0	0	0	0	0	0	0
ENSMUSG00000068303	3	4	4	2	0	0	1	1	1	5	0	2	0	0	0	1	2	2	5	3	0	0
ENSMUSG00000037709	286	184	355	322	333	204	162	248	314	206	218	427	485	782	613	820	393	376	609	634	484	515
ENSMUSG00000107439	2	2	1	3	0	3	0	3	2	3	7	8	9	9	6	15	1	3	9	5	4	4
ENSMUSG00000030206	1	0	0	0	0	0	0	0	0	1	0	4	1	1	1	2	0	1	0	2	0	1
ENSMUSG00000092323	2	0	1	0	1	0	2	0	1	2	1	5	0	2	5	3	2	1	2	3	6	0
ENSMUSG00000108075	0	0	0	0	0	1	0	0	0	0	0	1	6	1	0	3	1	0	0	0	0	2
ENSMUSG00000033726	2	0	2	4	0	1	2	4	1	0	2	0	0	0	0	0	0	0	0	1	0	0
ENSMUSG00000107449	0	0	0	0	0	0	0	0	0	0	0	0	0	0	0	0	0	0	0	0	0	0
ENSMUSG00000108276	0	0	0	0	0	0	0	0	0	1	0	3	9	4	7	16	1	3	8	4	7	4
ENSMUSG00000118703	0	0	0	0	0	0	0	0	0	0	0	0	0	0	0	0	0	0	0	0	0	0
ENSMUSG00000107987	0	0	0	0	0	0	0	0	0	0	0	0	0	0	0	0	0	0	0	0	0	0
ENSMUSG00000047104	0	0	0	0	0	0	0	1	0	2	0	8	0	4	0	1	0	3	1	1	6	4
ENSMUSG00000108179	0	0	0	0	0	0	0	0	0	0	0	2	0	1	0	0	1	0	0	2	0	0
ENSMUSG00000049232	272	255	275	230	297	271	247	315	258	259	224	344	412	410	389	514	298	362	331	379	404	321
ENSMUSG00000107768	0	0	0	0	0	0	0	3	0	1	0	1	0	0	0	2	4	1	2	2	6	0
ENSMUSG00000082691	306	300	225	284	233	265	344	246	254	325	316	238	293	284	240	345	206	340	269	273	379	303
ENSMUSG00000045441	4	1	5	3	4	4	4	0	0	7	1	0	1	7	3	3	0	0	9	0	2	5
ENSMUSG00001118660	0	0	0	0	0	0	0	0	0	0	0	0	0	0	0	0	0	0	0	0	0	0
ENSMUSG00000108110	0	0	0	0	0	0	0	0	0	0	0	0	0	0	0	0	0	0	0	0	0	0
ENSMUSG00000073045	0	0	0	0	0	0	0	0	0	0	0	0	0	0	0	0	0	0	0	0	0	0
ENSMUSG00000119172	0	0	0	0	0	0	0	0	0	0	0	0	0	0	0	0	0	0	0	0	0	0
ENSMUSG00000064515	0	0	0	0	0	0	0	0	0	0	0	0	0	0	0	0	0	0	0	0	0	0
ENSMUSG00000046764	1	2	1	1	1	0	0	1	0	0	1	4	2	1	2	8	1	2	8	2	1	9
ENSMUSG00000024211	4	0	2	2	2	3	0	2	0	4	0	0	0	0	2	0	0	2	1	0	5	2
ENSMUSG00000107863	0	1	0	0	0	0	0	0	1	0	1	0	1	0	0	0	0	0	0	0	0	0
ENSMUSG00000107377	0	0	0	0	0	0	0	0	0	0	0	0	0	0	0	0	0	0	0	0	0	0
ENSMUSG00000108192	0	0	0	0	0	0	0	0	0	0	0	0	0	0	0	0	0	0	0	0	0	0
ENSMUSG00000088391	0	0	0	0	0	0	0	0	0	0	0	0	0	0	0	0	0	0	0	0	0	0
ENSMUSG00000076067	0	0	0	0	0	0	0	0	0	0	0	0	0	0	0	0	0	0	0	0	0	0
ENSMUSG00000108003	0	0	0	0	0	0	0	0	0	0	0	0	0	0	0	0	0	0	0	0	0	0
ENSMUSG00000106990	65	13	56	71	69	43	48	65	56	69	110	52	52	47	43	53	53	24	64	53	74	60
ENSMUSG00000043340	10	1	5	6	10	5	9	2	10	5	3	9	9	12	11	7	3	0	7	5	12	5
ENSMUSG00000033720	161	175	130	207	192	194	194	163	176	159	142	100	71	91	89	92	85	87	60	40	120	72
ENSMUSG00000107320	7	6	5	6	6	6	3	12	0	3	3	1	4	1	4	3	1	0	3	4	6	4
ENSMUSG00000106959	0	0	0	0	0	0	0	0	0	0	0	0	0	0	0	0	0	0	0	0	0	0
ENSMUSG00000030208	506	316	285	452	401	398	306	352	379	471	291	942	661	926	1295	1685	703	1152	703	883	1201	802
ENSMUSG00000065187	0	0	0	0	0	0	0	0	0	0	0	0	0	0	0	0	0	0	0	0	0	0
ENSMUSG00000030102	868	468	780	713	772	720	902	656	538	852	1175	406	298	410	456	548	253	196	436	337	569	383
ENSMUSG00000107396	0	0	0	0	0	0	0	0	0	0	0	0	0	0	0	0	0	0	0	0	0	0
ENSMUSG00000051343	679	589	535	681	724	633	577	615	628	542	770	2681	2356	4086	3173	4010	1816	1052	2176	2816	1947	1734
ENSMUSG00000025889	6	8	6	6	18	7	13	5	12	11	11	6	5	12	7	8	30	19	11	7	4	5
ENSMUSG00000076012	0	0	0	0	0	0	0	0	0	0	0	0	0	0	0	0	0	0	0	0	0	0
ENSMUSG00000107755	0	0	0	0	0	0	0	0	0	0	0	0	0	0	0	0	0	0	0	0	0	0
ENSMUSG00000108168	0	0	0	0	0	0	0	0	0	0	0	0	0	0	0	0	0	0	0	0	0	0
ENSMUSG00000108262	0	0	0	0	0	0	0	0	0	0	0	0	0	0	0	0	0	0	0	0	0	0
ENSMUSG00000068302	0	0	0	0	0	0	0	0	0	0	0	0	0	0	0	0	0	0	0	0	0	0
ENSMUSG00002075102	0	0	0	0	0	0	0	0	0	0	0	0	0	0	0	0	1	0	0	0	0	0
ENSMUSG00000108219	0	0	0	0	0	0	0	0	0	0	1	0	2	0	0	1	0	0	0	0	0	0
ENSMUSG00000105697	0	0	0	0	0	0	0	0	0	0	0	0	0	0	0	0	0	0	0	0	0	0
ENSMUSG00000107458	41	18	26	29	27	17	29	27	15	24	50	4	3	2	1	4	3	4	4	3	5	7
ENSMUSG00000043024	224	331	315	285	267	228	235	251	264	253	267	168	181	308	216	319	199	210	288	238	285	202
ENSMUSG00000087341	1	10	7	6	4	2	9	9	8	13	4	1	1	3	1	6	6	1	2	7	4	5
ENSMUSG00000102192	0	0	0	2	0	3	0	0	0	0	0	0	0	0	0	0	0	0	0	0	0	0
ENSMUSG00000090576	32	8	17	25	16	22	31	30	8	20	34	16	8	6	20	31	13	12	9	18	12	17
ENSMUSG00000054641	9	25	10	3	4	6	12	4	7	10	30	49	69	57	39	20	47	51	73	37	52	50
ENSMUSG00000108098	0	0	0	0	0	0	0	0	0	0	0	0	0	0	0	0	0	0	0	0	0	0
ENSMUSG00000108299	0	0	0	0	0	0	0	0	0	0	0	0	0	0	0	0	0	0	0	0	0	0
ENSMUSG00000108087	0	0	0	0	0	0	0	0	0	0	0	0	0	0	0	0	0	0	0	0	0	0
ENSMUSG00000039841	106	42	107	104	93	93	65	90	59	92	120	83	133	104	121	139	69	52	102	82	153	92
ENSMUSG00000107652	0	0	0	0	0	0	0	0	0	0	0	0	0	0	0	0	0	0	0	0	0	0
ENSMUSG00000083107	1	3	1	0	2	0	0	0	4	2	2	2	2	7	4	2	2	1	0	4	2	4
ENSMUSG00000097924	0	0	0	3	0	0	1	0	0	1	0	0	2	1	0	0	0	0	0	0	0	2
ENSMUSG00000030103	1126	1018	1181	1251	1392	881	1240	1218	1149	1199	1964	1133	1163	971	1044	1769	852	1167	1129	1033	979	793
ENSMUSG00000029708	217	162	191	212	219	230	206	214	144	197	142	266	172	280	248	279	163	192	221	187	260	164
ENSMUSG00000033706	205	154	163	186	157	194	153	171	151	185	199	140	143	175	144	202	132	67	133	111	191	120
ENSMUSG00000030209	0	0	0	0	3	0	0	0	0	1	0	2	0	0	0	0	0	0	2	1	0	0
ENSMUSG00000020440	794	1023	818	766	857	748	798	865	808	822	876	1059	878	1336	1012	1374	1132	2013	1200	955	1164	908
ENSMUSG00000086239	0	0	0	0	0	0	0	0	0	0	0	0	0	0	0	0	0	0	0	0	0	0
ENSMUSG00002076613	0	0	0	0	0	0	0	0	0	0	0	0	0	0	0	0	0	0	0	0	0	0
ENSMUSG00000086614	0	0	0	0	0	0	0	0	0	0	0	0	0	0	0	0	0	0	0	0	0	0
ENSMUSG00000097496	0	0	0	0	0	0	0	0	0	0	0	0	0	0	0	0	0	0	0	0	0	0
ENSMUSG00000087878	0	0	0	0	0	0	0	0	0	0	0	0	0	0	0	0	0	0	0	0	0	0
ENSMUSG00000029707	0	0	0	0	0	0	0	0	0	0	0	0	0	0	1	0	0	0	0	0	0	0
ENSMUSG00000030008	166	267	163	167	212	178	195	177	153	161	174	167	118	186	110	173	174	180	118	102	155	94
ENSMUSG00000094973	5	9	13	11	7	12	8	5	2	4	3	9	8	7	7	17	10	20	10	4	8	14
ENSMUSG00000083916	0	0	0	0	0	0	0	0	0	0	0	0	0	0	0	0	0	0	0	0	0	0
ENSMUSG00000030105	2074	1787	2407	2283	2241	2042	1922	2316	2047	2497	2537	1810	2341	2173	2096	2459	1521	1557	2158	2194	2527	2139
ENSMUSG00000045291	0	0	0	0	0	0	0	0	0	0	0	0	0	0	0	0	0	0	0	0	0	0
ENSMUSG00002076779	0	0	0	0	0	0	0	0	0	0	0	0	0	0	0	0	0	0	0	0	0	0
ENSMUSG00000091408	50	37	38	37	25	43	41	31	39	26	28	16	31	28	31	37	19	27	44	34	56	24
ENSMUSG00000107611	0	0	0	0	0	0	0	0	0	0	0	0	0	0	0	0	0	0	0	0	0	0
ENSMUSG00000071141	263	206	157	268	259	215	284	247	188	180	197	182	87	263	175	242	154	345	165	139	139	85
ENSMUSG00000039578	2	8	15	10	8	6	6	6	2	8	1	3	2	4	2	2	4	5	1	6	1	4
ENSMUSG00000107757	0	0	0	0	0	0	0	0	0	0	0	0	0	0	0	0	0	0	0	0	0	0
ENSMUSG00000108246	0	0	0	0	0	0	0	0	0	0	0	0	0	0	0	0	0	0	0	0	0	0
ENSMUSG00000107590	0	0	0	0	0	0	0	0	0	0	0	0	0	0	0	0	0	0	0	0	0	0
ENSMUSG00000107908	0	0	0	0	0	0	0	0	0	0	0	0	0	0	0	0	0	0	0	0	0	0
ENSMUSG00000108160	0	0	0	0	0	0	0	0	0	0	0	0	0	0	0	0	0	0	0	0	0	0
ENSMUSG00000107957	0	0	0	0	0	0	0	0	0	0	0	0	0	0	0	0	0	0	0	0	0	0
ENSMUSG00000108174	0	0	0	0	0	0	0	0	0	0	0	0	0	0	0	0	0	0	0	0	0	0
ENSMUSG00000108007	0	0	0	0	0	0	0	0	0	0	0	0	0	0	0	0	0	0	0	0	0	0
ENSMUSG00000107854	0	0	0	0	0	0	0	0	0	0	0	0	0	0	0	0	0	0	0	0	0	0
ENSMUSG00000107708	0	0	0	0	0	0	0	0	0	0	0	0	0	0	0	0	0	0	0	0	0	0
ENSMUSG00000107484	0	0	0	0	0	0	0	0	0	0	0	0	0	0	0	0	0	1	0	0	0	0
ENSMUSG00000088721	0	0	0	0	0	0	0	0	0	0	0	0	0	0	0	0	0	0	0	0	0	0
ENSMUSG00000108242	0	0	0	0	0	0	0	0	0	0	0	0	0	0	0	0	0	0	0	0	0	0
ENSMUSG00000030104	174	89	187	169	173	128	133	154	144	130	125	232	234	287	306	378	158	119	217	185	210	185
ENSMUSG00000107751	3	4	5	3	8	2	3	2	1	2	3	8	2	5	5	6	7	3	5	4	9	2
ENSMUSG00000107501	1	0	0	0	0	0	0	0	1	1	1	0	0	0	0	0	0	1	0	0	2	0
ENSMUSG00000107641	0	0	0	0	0	0	0	0	0	0	0	0	0	0	0	0	0	0	0	0	0	0
ENSMUSG00000107404	0	0	0	0	0	0	0	0	0	0	0	0	0	0	0	0	0	0	0	0	0	0
ENSMUSG00000107551	0	0	0	0	0	0	0	0	0	0	0	0	0	0	0	0	0	0	0	0	0	0
ENSMUSG00000108272	0	0	0	0	0	0	0	0	0	0	0	0	0	0	0	0	0	0	0	0	0	0
ENSMUSG00000107930	0	0	0	0	0	0	0	0	0	0	0	0	0	0	0	0	0	0	0	0	0	0
ENSMUSG00000108247	0	0	0	0	0	0	0	0	0	0	0	0	0	0	0	0	0	0	0	0	0	0
ENSMUSG00000092448	0	0	0	0	0	0	0	0	0	0	0	0	0	0	0	0	0	0	0	0	0	0
ENSMUSG00000071424	3	0	4	1	4	0	2	2	0	2	3	1	7	2	3	4	4	0	1	1	5	9
ENSMUSG00000107525	0	0	0	0	0	0	0	0	0	0	0	0	0	0	0	0	0	0	0	0	0	0
ENSMUSG00000108068	0	0	0	0	0	0	0	0	0	0	0	0	0	0	0	0	0	0	0	0	0	0
ENSMUSG00000107864	0	0	0	0	0	0	0	0	0	0	0	0	0	0	0	0	0	0	0	0	0	0
ENSMUSG00000107700	0	0	0	0	0	0	0	0	0	0	0	0	0	0	0	0	0	0	0	0	0	0
ENSMUSG00000064775	0	0	0	0	0	0	0	0	0	0	0	0	0	0	0	0	0	0	0	0	0	0
ENSMUSG00000073043	0	0	0	0	0	0	0	0	0	0	0	0	0	0	0	0	0	0	0	0	0	0
ENSMUSG00000107424	0	0	0	0	0	0	0	0	0	0	0	0	0	0	0	0	0	0	0	0	0	0
ENSMUSG00000107783	0	0	0	0	0	0	0	0	0	0	0	0	0	0	0	0	0	0	0	0	0	0
ENSMUSG00000030213	708	377	920	849	805	707	644	731	668	780	815	991	957	962	993	1399	627	455	1025	913	1157	938
ENSMUSG00000086176	0	0	0	1	1	0	0	1	0	0	0	0	0	0	0	0	0	0	0	0	0	0
ENSMUSG00000030007	2063	2424	1814	1964	2193	1922	2199	1930	1770	1782	1739	1921	1581	2429	1892	2461	1922	2701	1598	1784	2009	1501
ENSMUSG00000107702	0	0	0	0	0	0	0	0	0	0	0	0	0	0	0	0	0	0	0	0	0	0
ENSMUSG00000056755	2	0	0	0	0	0	0	0	0	0	0	0	0	5	0	2	1	0	0	0	0	0
ENSMUSG00000092603	0	0	0	0	0	0	0	0	0	0	0	0	0	0	0	0	0	0	0	0	0	0
ENSMUSG00002075183	0	0	0	0	0	0	0	0	0	0	0	0	0	0	0	0	0	0	0	0	0	0
ENSMUSG00002076285	0	0	0	0	0	0	0	0	0	0	0	0	0	0	0	0	0	0	0	0	0	0
ENSMUSG00002076401	0	0	0	0	0	0	0	0	0	0	0	0	0	0	0	0	0	0	0	0	0	0
ENSMUSG00002074936	0	0	0	0	0	0	0	0	0	0	0	0	0	0	0	0	0	0	0	0	0	0
ENSMUSG00000107893	0	0	0	0	0	0	0	0	0	0	0	0	0	0	0	0	0	0	0	0	0	0
ENSMUSG00000100219	0	0	0	0	0	0	0	0	0	0	0	0	0	0	0	0	0	0	0	0	0	0
ENSMUSG00002076864	0	0	0	0	0	0	0	0	0	0	0	0	0	0	0	0	0	0	0	0	0	0
ENSMUSG00000030214	342	291	383	393	335	243	265	289	373	320	426	852	897	972	786	1162	679	795	949	1083	1276	956
ENSMUSG00000057604	2754	3878	2748	3008	6298	2630	2621	3257	3696	3003	2487	5612	6727	7856	6304	8326	3747	5213	4972	6464	5245	4574
ENSMUSG00000107760	3	0	2	5	7	7	3	6	2	3	5	5	3	6	8	11	4	1	8	16	18	3
ENSMUSG00000107850	0	0	0	0	0	0	0	0	0	0	0	0	0	0	0	0	0	0	0	2	0	0
ENSMUSG00000044574	0	0	2	0	0	0	0	2	4	1	0	0	9	0	9	2	5	2	3	0	1	1
ENSMUSG00000107559	0	0	0	2	2	0	0	2	1	0	0	0	0	1	0	4	1	0	0	2	0	0
ENSMUSG00000047013	2	3	0	1	1	0	0	2	2	2	0	0	1	2	0	1	1	0	0	2	0	1
ENSMUSG00000071341	0	0	0	0	0	0	0	0	0	0	0	0	0	0	0	0	0	0	0	0	0	0
ENSMUSG00000107410	0	0	0	0	0	0	0	0	0	0	0	0	0	0	0	0	0	0	0	0	0	0
ENSMUSG00000034387	10	9	11	8	18	12	15	17	8	13	11	41	41	74	42	88	27	48	28	45	29	20
ENSMUSG00000107541	0	0	0	0	0	0	0	0	0	0	0	0	0	0	0	0	0	0	0	0	0	0
ENSMUSG00000062694	661	827	511	610	598	556	665	589	528	479	630	870	444	862	618	975	708	1569	662	643	870	406
ENSMUSG00000049112	1	3	3	3	2	1	5	1	2	0	0	3	1	1	16	10	3	3	10	2	0	5
ENSMUSG00002074965	0	0	0	0	0	0	0	0	0	0	0	0	0	0	0	0	0	0	0	0	0	0
ENSMUSG00000083443	424	364	461	467	411	496	402	449	430	390	438	375	216	367	299	420	228	163	329	264	315	250
ENSMUSG00000119802	0	0	0	0	0	0	0	0	0	0	0	0	0	0	0	0	0	0	0	0	0	0
ENSMUSG00000029633	226	114	236	285	230	237	249	233	182	208	240	295	281	328	279	387	174	90	302	264	347	241
ENSMUSG00000029706	0	0	0	0	0	0	0	0	0	0	0	0	0	0	0	0	0	0	0	0	0	0
ENSMUSG00000107130	0	0	0	0	0	0	0	0	0	0	0	0	0	0	0	0	0	0	0	0	0	0
ENSMUSG00000029920	171	97	210	174	180	203	149	188	172	192	195	174	188	248	208	286	148	133	226	208	275	213
ENSMUSG00000042638	4	0	0	0	0	0	1	1	0	0	0	0	0	0	0	0	2	0	0	0	0	0
ENSMUSG00000063810	18	11	24	24	21	30	8	20	17	12	25	9	35	33	42	46	28	26	44	30	47	29
ENSMUSG00000096010	3	2	1	0	1	1	1	9	0	0	1	4	0	1	1	2	0	2	0	0	1	1
ENSMUSG00000107542	0	0	0	0	0	0	0	0	0	0	0	0	0	0	0	0	0	0	0	0	0	0
ENSMUSG00000107370	0	0	0	0	0	0	0	0	0	0	0	0	1	0	1	1	1	0	4	1	2	0
ENSMUSG00000107278	0	0	3	1	3	3	1	3	1	1	11	0	0	3	1	4	2	2	0	0	1	0
ENSMUSG00000029919	6	13	9	5	2	9	3	2	8	12	3	6	3	7	8	14	3	7	21	13	8	9
ENSMUSG00000060032	173	185	128	163	203	229	217	143	127	117	110	342	118	469	249	382	220	821	218	161	203	120
ENSMUSG00000089694	4	5	0	0	0	0	2	0	0	1	0	1	0	0	0	0	2	0	2	1	0	0
ENSMUSG00002076169	0	0	0	0	0	0	0	0	0	0	0	0	0	0	0	0	0	0	0	0	0	0
ENSMUSG00000090939	0	0	0	0	0	0	0	0	0	0	2	3	0	0	0	1	0	0	0	1	0	1
ENSMUSG00000107968	133	117	119	126	128	121	116	113	121	93	124	143	115	203	171	265	141	165	157	170	246	105
ENSMUSG00000108230	0	0	0	1	0	0	0	0	0	0	1	0	1	1	0	0	0	0	0	0	1	0
ENSMUSG00000090256	1	2	0	2	0	1	3	0	1	2	1	3	6	3	0	4	0	1	4	2	0	3
ENSMUSG00000107490	0	0	0	0	0	0	0	0	0	0	0	0	0	0	0	0	0	0	0	0	0	0
ENSMUSG00000108252	3	0	0	0	0	2	0	1	0	0	0	0	0	0	0	0	0	0	0	0	0	0
ENSMUSG00000051262	0	1	0	2	3	7	4	1	0	1	0	1	0	0	0	7	6	1	1	2	1	0
ENSMUSG00002075608	0	0	0	0	0	0	0	0	0	0	0	0	0	0	0	0	0	0	0	0	0	0
ENSMUSG00000107609	1	0	0	0	0	0	0	0	0	0	0	0	0	1	0	0	0	0	0	0	0	0
ENSMUSG00000108097	0	0	0	0	0	0	0	0	0	0	0	0	0	0	0	0	0	0	0	0	0	0
ENSMUSG00000090098	2	1	1	0	0	5	0	1	1	0	2	0	2	0	2	2	0	0	1	1	1	5
ENSMUSG00000119306	0	0	0	0	0	0	0	0	0	0	0	0	0	0	0	0	0	0	0	0	0	0
ENSMUSG00000107630	0	0	0	0	0	0	0	0	0	0	0	0	0	0	0	0	0	0	0	0	0	0
ENSMUSG00000108052	0	0	0	0	0	0	0	0	0	0	0	0	0	0	0	0	0	0	0	0	0	0
ENSMUSG00000079495	0	1	0	1	0	1	0	0	0	0	0	0	0	0	0	0	0	0	0	0	0	1
ENSMUSG00000079494	0	0	0	0	0	0	0	0	0	0	1	0	0	0	0	0	0	2	0	0	0	2
ENSMUSG00000030004	0	0	0	0	0	0	0	0	0	0	0	0	0	0	0	0	0	0	0	0	0	0
ENSMUSG00000040078	346	296	342	387	371	288	317	320	317	312	345	318	330	405	416	478	287	334	339	417	456	337
ENSMUSG00000033634	5	0	0	3	0	0	0	2	0	0	0	4	1	0	0	1	0	1	0	0	0	0
ENSMUSG00000106784	0	0	0	0	0	0	0	0	0	0	0	0	0	0	0	0	0	0	0	1	0	0
ENSMUSG00000029917	0	0	0	0	0	0	0	0	0	0	0	0	0	0	0	0	0	0	0	0	0	0
ENSMUSG00000107584	0	0	0	0	0	0	0	0	0	0	0	0	0	0	0	0	0	0	0	0	0	0
ENSMUSG00000107596	2	9	8	12	8	10	7	7	5	14	14	8	16	5	3	8	7	7	24	14	17	10
ENSMUSG00000068299	4	3	1	4	9	12	16	14	4	8	9	4	12	8	1	13	5	16	4	4	16	4
ENSMUSG00000057103	18	17	16	12	10	12	15	21	8	17	9	17	9	13	21	23	17	23	19	9	16	8
ENSMUSG00000030216	766	680	890	766	856	688	781	893	702	794	836	982	872	1098	1098	1406	862	647	885	953	1049	862
ENSMUSG00000047515	5	0	1	0	3	1	3	0	0	0	0	1	0	4	1	4	1	0	5	8	5	16
ENSMUSG00000001424	873	905	934	948	954	891	953	840	803	876	778	903	719	1217	901	1267	765	1027	1027	879	995	765
ENSMUSG00000044162	0	0	0	0	0	0	2	0	0	1	1	0	1	1	1	0	5	0	3	0	0	0
ENSMUSG00000104325	0	0	0	0	0	0	0	0	0	0	0	0	0	0	0	0	0	0	0	0	0	0
ENSMUSG00000103132	0	0	0	0	0	0	0	0	0	0	0	0	1	0	0	0	0	0	0	0	0	0
ENSMUSG00000043298	0	0	0	0	0	0	1	0	0	0	0	0	0	0	0	0	0	0	0	0	0	0
ENSMUSG00000107899	0	0	0	0	0	0	0	0	0	0	0	0	0	0	0	0	0	0	0	0	0	0
ENSMUSG00000049939	7	6	13	10	9	3	11	6	22	15	29	17	11	23	43	15	20	19	18	20	22	11
ENSMUSG00000103899	1	0	0	0	4	0	0	0	2	0	0	0	3	0	1	5	0	0	0	0	4	0
ENSMUSG00000049001	0	6	3	5	5	6	5	5	6	11	10	5	4	9	12	15	12	3	6	5	9	7
ENSMUSG00000092090	0	0	0	0	0	0	0	0	1	0	0	0	0	0	0	0	0	0	0	0	0	0
ENSMUSG00000065469	0	0	0	0	0	0	0	0	0	0	0	0	0	0	0	0	0	0	0	0	0	0
ENSMUSG00000082115	0	0	0	0	0	0	0	0	0	0	0	0	0	0	0	0	0	0	0	0	0	0
ENSMUSG00000030217	2	9	3	1	6	9	5	1	5	5	2	6	3	5	1	2	9	0	0	1	7	6
ENSMUSG00000085689	0	0	0	0	0	0	0	0	0	0	0	0	0	1	0	0	0	0	0	0	0	0
ENSMUSG00000059201	9	1	26	0	3	10	0	14	3	0	26	23	9	4	6	38	37	12	177	15	29	129
ENSMUSG00000064436	0	0	0	0	0	0	0	0	0	0	0	0	0	0	0	0	0	0	0	0	0	0
ENSMUSG00000030218	940	1024	601	717	1014	912	718	789	757	581	432	1997	718	2503	2381	3000	2187	6543	1633	1090	1962	1013
ENSMUSG00000030219	1	0	1	3	1	0	0	0	1	4	2	6	0	1	1	0	0	0	2	5	1	3
ENSMUSG00000030254	33	30	39	33	45	39	32	35	27	35	31	20	25	39	19	29	25	19	54	17	43	41
ENSMUSG00000030220	109	88	82	80	90	80	75	99	90	90	51	91	87	141	113	148	102	126	108	99	123	81
ENSMUSG00000029913	21	41	28	36	33	32	25	41	29	32	27	32	38	38	33	51	55	42	52	38	41	39
ENSMUSG00002075239	0	0	0	0	0	0	0	0	0	0	0	0	0	0	0	0	0	0	0	0	0	0
ENSMUSG00000092394	0	0	0	0	0	0	0	0	0	0	0	0	0	0	0	1	0	0	0	1	0	4
ENSMUSG00000064330	0	0	0	0	0	0	0	1	0	0	0	0	0	0	0	0	0	0	0	0	0	0
ENSMUSG00000036463	0	0	0	0	0	0	0	0	0	0	0	0	0	0	0	0	0	0	0	0	0	0
ENSMUSG00000107734	3	0	0	0	0	0	0	2	1	0	0	0	0	1	0	0	2	1	2	1	0	0
ENSMUSG00000029701	661	495	590	625	748	619	591	641	536	494	518	598	518	647	641	803	511	427	584	646	675	470
ENSMUSG00000107649	0	0	0	0	0	0	0	0	0	0	0	0	0	0	0	0	0	0	0	0	0	0
ENSMUSG00000064391	0	0	0	0	0	0	0	0	0	0	0	0	0	0	0	0	0	0	0	0	0	0
ENSMUSG00002076184	0	0	0	0	0	0	0	0	0	0	0	0	2	0	0	0	0	0	0	0	0	0
ENSMUSG00000108100	0	0	0	0	0	0	0	0	0	0	0	0	0	0	0	0	0	0	0	0	0	0
ENSMUSG00000079654	17	21	17	8	27	12	24	14	7	12	9	53	32	81	54	82	55	19	49	34	73	33
ENSMUSG00000107695	0	0	0	0	0	0	0	0	0	0	0	0	0	0	0	0	0	0	0	0	0	0
ENSMUSG00000107653	0	0	2	0	0	0	0	0	0	0	0	0	0	0	0	0	0	1	0	0	0	0
ENSMUSG00000107837	0	0	0	0	0	0	0	0	0	0	0	0	0	0	0	0	0	0	0	0	0	0
ENSMUSG00000107631	0	0	0	0	0	0	0	0	0	0	0	0	0	0	0	0	0	0	0	0	0	0
ENSMUSG00000107479	0	0	0	0	0	0	0	0	0	0	1	0	0	0	0	0	2	0	0	0	0	0
ENSMUSG00000107775	0	0	0	0	0	0	0	0	0	0	0	0	0	1	0	0	0	0	1	0	0	1
ENSMUSG00000108086	0	0	0	0	0	0	0	0	0	0	0	0	0	0	0	0	0	0	0	0	0	0
ENSMUSG00000030222	40	33	42	29	53	41	29	36	22	39	36	64	57	76	76	86	62	58	51	36	53	47
ENSMUSG00000107567	4	1	0	1	1	2	1	2	2	1	1	1	1	2	3	1	1	0	3	0	7	0
ENSMUSG00000029910	22	13	17	27	19	20	25	17	19	30	19	17	20	23	22	29	30	27	28	14	33	26
ENSMUSG00000062905	0	0	0	0	0	0	0	0	0	0	0	0	0	0	0	0	0	0	0	0	0	0
ENSMUSG00000107710	0	0	0	0	0	0	0	0	0	0	0	0	0	0	0	0	0	0	0	0	0	0
ENSMUSG00000059375	0	0	0	0	0	0	0	0	0	0	0	0	0	0	0	0	0	0	0	0	0	0
ENSMUSG00000054226	308	331	300	352	343	299	345	325	245	287	296	223	245	227	227	269	196	291	236	218	240	202
ENSMUSG00000106965	0	0	0	1	0	1	0	0	0	0	0	1	0	2	0	0	0	0	1	0	0	0
ENSMUSG00000089634	0	0	0	0	0	0	0	0	1	0	0	0	0	0	0	0	0	0	0	0	0	0
ENSMUSG00000091012	0	0	0	0	0	0	0	0	0	0	0	0	0	0	0	0	0	0	0	0	0	0
ENSMUSG00000107203	1	1	1	1	0	0	0	0	1	0	0	0	1	1	0	0	0	1	1	0	0	3
ENSMUSG00000030257	56	21	18	23	45	32	23	36	23	38	28	162	90	106	106	132	71	44	113	96	190	113
ENSMUSG00000108103	0	0	0	0	0	0	0	0	0	0	0	0	0	0	0	1	0	0	0	0	0	0
ENSMUSG00000060699	0	0	0	0	0	0	0	0	0	0	0	0	0	0	0	0	0	0	0	0	0	0
ENSMUSG00000094189	0	0	0	0	0	0	0	0	0	0	0	0	0	0	0	0	0	0	0	0	0	0
ENSMUSG00000107591	2	1	0	0	1	0	1	0	1	0	0	1	0	0	0	2	1	0	0	1	0	1
ENSMUSG00000108188	0	0	0	0	0	0	0	0	0	0	0	0	0	0	0	0	0	0	0	0	0	0
ENSMUSG00000108215	0	0	0	0	0	0	0	0	0	0	0	0	0	0	0	0	0	0	0	0	0	0
ENSMUSG00000065309	0	0	0	0	1	0	0	0	0	0	0	0	0	0	0	0	0	0	0	0	0	0
ENSMUSG00000107455	0	0	0	0	0	0	1	0	2	0	0	0	0	0	0	0	4	0	2	0	0	0
ENSMUSG00000115482	0	0	0	0	0	0	0	0	0	0	0	0	0	0	0	0	0	0	0	0	0	0
ENSMUSG00000115467	0	0	0	0	0	0	0	0	0	0	0	0	0	0	0	0	0	0	0	0	0	0
ENSMUSG00000107721	0	0	0	0	0	2	0	0	0	0	0	0	0	0	0	0	0	0	0	0	0	0
ENSMUSG00000108231	65	118	45	36	30	40	33	50	46	49	51	54	59	68	49	87	81	102	82	65	69	64
ENSMUSG00000093504	0	0	0	0	0	0	0	0	0	0	0	0	0	0	0	0	0	0	0	0	0	0
ENSMUSG00000030002	1295	672	1226	1278	1368	1154	1060	1303	1128	1194	1320	1256	1315	1359	1418	1753	935	621	1292	1338	1804	1237
ENSMUSG00000115170	0	0	0	0	0	0	0	0	0	0	0	0	0	0	0	0	0	0	0	0	0	0
ENSMUSG00000107230	12	5	11	7	16	2	9	3	2	7	12	10	8	2	7	10	4	5	7	7	10	4
ENSMUSG00000106791	3	3	6	3	4	5	5	2	11	3	5	3	6	3	0	3	2	5	3	3	6	6
ENSMUSG00000030001	0	0	0	0	0	0	0	0	0	0	0	0	0	0	0	0	0	0	0	0	0	0
ENSMUSG00000093755	0	0	0	0	0	0	0	0	0	0	0	0	0	0	0	0	0	0	0	0	0	0
ENSMUSG00000107176	2413	2491	1551	2124	2505	2183	2573	2546	1741	1560	1764	3235	1878	3540	2943	4214	3090	5174	2010	2253	2627	1833
ENSMUSG00000030264	227	246	299	253	196	204	243	261	221	248	243	223	247	276	244	331	169	259	231	233	298	267
ENSMUSG00000053442	0	0	0	0	0	0	0	0	0	1	0	0	0	0	0	0	0	0	0	0	2	0
ENSMUSG00000077431	0	0	0	0	0	0	0	0	0	0	0	0	0	0	0	0	0	0	0	0	0	0
ENSMUSG00000086429	77	61	114	63	74	59	53	74	61	80	65	52	55	78	82	63	95	125	65	85	82	45
ENSMUSG00000003500	304	241	244	276	330	284	319	249	211	271	174	268	227	395	298	401	242	201	237	227	309	202
ENSMUSG00000089289	0	0	0	0	0	0	0	0	0	0	0	0	0	0	0	0	0	0	0	0	0	0
ENSMUSG00000036402	419	267	409	403	418	446	407	472	350	485	375	407	432	478	426	615	361	270	452	387	556	472
ENSMUSG00000043421	45	38	36	32	36	33	49	30	42	27	28	29	28	60	28	40	27	59	29	25	43	30
ENSMUSG00000107634	0	0	0	0	0	0	0	0	0	0	0	0	0	0	1	0	0	0	0	0	0	2
ENSMUSG00000084154	0	0	0	0	0	0	0	0	0	0	0	0	0	0	0	0	0	0	0	0	1	0
ENSMUSG00000107869	0	0	0	1	0	0	0	0	0	0	0	0	0	0	0	0	0	0	0	0	0	0
ENSMUSG00000064987	0	0	0	0	0	0	0	0	0	0	0	0	0	0	0	0	0	0	0	0	0	0
ENSMUSG00000079652	4	3	4	9	1	2	2	5	2	2	0	1	0	5	2	0	1	0	1	5	2	1
ENSMUSG00000036390	475	648	440	547	532	672	734	647	332	315	221	120	71	133	119	270	166	295	178	60	199	143
ENSMUSG00000087231	23	6	23	11	20	14	16	23	15	20	17	10	5	6	8	12	11	13	12	4	15	28
ENSMUSG00000097603	4	1	6	0	1	3	1	0	2	2	3	0	0	2	0	0	0	0	1	3	1	1
ENSMUSG00000107799	0	0	0	0	0	0	0	0	0	0	0	0	0	0	0	0	0	0	0	0	0	0
ENSMUSG00000047905	268	496	244	265	300	298	261	380	196	144	186	302	171	325	353	404	301	656	183	226	266	151
ENSMUSG00000108013	0	0	0	0	0	0	0	0	0	0	0	0	0	0	0	0	0	0	0	0	0	0
ENSMUSG00000030223	29	12	3	8	17	10	6	16	10	18	7	10	6	9	25	31	13	30	14	13	24	7
ENSMUSG00000107759	0	0	0	0	0	0	0	0	0	0	0	0	0	0	0	0	0	0	0	0	0	0
ENSMUSG00000039742	0	0	0	0	0	0	0	0	0	0	0	1	0	0	0	0	0	0	0	0	0	0
ENSMUSG00000090692	0	0	0	0	0	0	0	0	0	0	0	0	0	0	0	0	0	0	0	0	0	0
ENSMUSG00000034269	665	364	725	689	744	742	625	747	671	746	761	785	749	863	803	1191	562	356	901	813	1091	807
ENSMUSG00000042873	10	20	23	21	37	25	35	26	15	20	22	43	36	60	39	59	32	50	32	38	22	30
ENSMUSG00000029767	1880	1552	1794	1873	1979	1801	1810	2122	1762	1831	2006	2289	2392	3075	2575	3206	1945	2293	2437	2767	2836	2215
ENSMUSG00000058831	1	2	4	2	2	2	6	1	5	1	9	6	0	1	1	6	2	1	1	0	10	2
ENSMUSG00000015766	148	96	139	162	179	139	121	153	174	146	128	127	171	188	223	297	155	102	199	154	193	187
ENSMUSG00000107878	0	0	0	0	0	0	0	0	0	0	0	0	0	0	0	0	0	0	0	0	0	0
ENSMUSG00000030224	2456	2369	2691	2582	2425	2344	2534	2531	2187	2478	2280	1968	1757	2456	1996	2604	1691	2213	2111	1959	2277	1690
ENSMUSG00000036371	5595	5394	4572	5484	5823	5132	5451	5470	4679	4342	4834	5351	3898	6200	5027	6500	4413	5816	4550	4739	5443	3748
ENSMUSG00000030225	112	93	79	89	96	110	131	78	64	129	101	105	82	104	85	103	102	146	102	83	128	79
ENSMUSG00000030269	547	601	529	484	592	597	572	593	429	498	516	448	388	520	397	657	439	268	423	383	463	377
ENSMUSG00002075928	0	0	0	0	0	0	0	0	0	0	0	0	0	0	0	0	0	0	0	0	0	0
ENSMUSG00000090194	10	11	17	15	17	11	7	24	8	25	19	7	5	14	13	17	10	0	10	16	24	9
ENSMUSG00000044378	34	20	22	32	22	30	30	25	39	28	34	114	94	115	84	193	84	119	101	134	205	78
ENSMUSG00000029769	196	204	151	179	241	190	195	189	171	132	232	323	184	340	241	343	213	326	317	271	300	254
ENSMUSG00000030000	0	1	0	0	0	0	2	0	1	4	0	8	3	9	13	12	8	7	6	1	15	8
ENSMUSG00000030270	1	0	0	0	2	1	0	1	0	2	3	0	4	0	2	0	0	2	2	1	1	0
ENSMUSG00002076777	0	0	0	0	0	0	0	0	0	0	0	0	0	0	0	0	0	0	0	0	0	0
ENSMUSG00002075963	0	0	0	0	0	0	0	0	0	0	0	0	0	0	0	0	0	0	0	0	0	0
ENSMUSG00000107812	2	6	1	4	4	7	5	1	1	3	2	5	0	2	0	2	1	4	0	0	2	5
ENSMUSG00000107927	0	0	0	0	0	0	0	0	0	0	0	0	0	0	0	0	0	0	0	0	0	0
ENSMUSG00000008540	264	223	265	229	223	236	200	289	232	214	557	1043	1120	1245	967	1544	1448	1478	1128	1167	1673	1158
ENSMUSG00000107842	0	0	0	0	0	0	0	0	0	0	0	0	0	0	0	0	0	0	0	0	0	0
ENSMUSG00000107857	0	0	0	0	0	0	0	0	0	0	0	0	0	0	0	0	0	0	0	0	0	0
ENSMUSG00000029999	8	16	23	8	22	16	18	32	6	19	4	5	25	15	6	16	33	2	10	8	15	7
ENSMUSG00000107745	0	0	0	0	0	0	0	0	0	0	0	0	0	0	0	0	0	0	0	0	0	0
ENSMUSG00000098175	0	0	0	0	1	0	0	0	0	0	0	0	0	0	0	0	0	0	0	0	0	0
ENSMUSG00000072940	724	1067	566	614	787	860	863	694	593	401	500	1080	310	943	963	1210	898	2612	536	668	641	356
ENSMUSG00000107819	0	0	0	0	0	0	0	0	0	0	0	0	0	0	0	0	0	0	0	0	0	0
ENSMUSG00000030226	0	0	0	0	0	0	1	0	0	0	0	0	0	0	0	0	0	0	0	0	0	1
ENSMUSG00000089957	0	0	0	0	0	0	0	0	0	0	0	0	0	0	0	0	0	0	0	0	0	0
ENSMUSG00000057497	190	156	184	178	176	159	198	234	171	190	245	247	291	322	226	298	249	320	246	302	375	266
ENSMUSG00000107675	0	0	0	0	0	0	0	0	0	0	0	0	0	0	0	0	0	0	0	0	0	0
ENSMUSG00000100166	0	0	0	0	0	0	0	0	0	0	0	0	0	0	0	0	0	0	0	0	0	0
ENSMUSG00000107553	0	0	0	0	0	0	0	0	0	0	0	0	0	0	0	0	0	0	0	0	0	0
ENSMUSG00000046717	0	0	0	0	0	0	0	0	0	0	0	0	0	0	0	0	0	0	0	0	0	0
ENSMUSG00000107686	0	0	0	0	0	0	0	0	0	0	0	1	0	0	0	0	0	0	0	1	1	0
ENSMUSG00000108178	0	0	0	0	0	0	0	0	0	0	0	0	0	0	0	0	0	0	0	0	0	0
ENSMUSG00000107569	0	0	0	0	0	0	0	0	0	4	0	0	0	0	0	0	0	0	0	0	0	0
ENSMUSG00000088903	0	0	0	0	0	0	0	0	0	0	0	0	0	0	0	0	0	0	0	0	0	0
ENSMUSG00000108128	0	0	0	0	0	0	0	0	0	0	0	0	0	0	0	0	0	0	0	0	0	0
ENSMUSG00000057278	15	15	9	7	13	3	11	18	10	5	8	16	8	15	13	16	17	29	7	14	8	2
ENSMUSG00000107509	7	4	2	2	3	1	2	3	1	0	2	0	2	2	2	7	5	0	4	5	0	3
ENSMUSG00000092164	2	0	1	0	0	0	0	1	0	1	0	1	0	0	0	1	0	3	5	3	1	1
ENSMUSG00000029998	1423	845	1378	1295	1353	1290	1367	1449	1190	1311	1210	1307	1174	1537	1305	1833	1014	629	1497	1362	1693	1177
ENSMUSG00000001632	303	220	302	316	377	321	315	327	284	331	289	377	378	440	424	561	264	197	367	365	449	303
ENSMUSG00000085012	4	2	5	2	0	0	4	1	0	2	5	1	3	0	1	6	7	4	3	3	3	4
ENSMUSG00000030271	87	89	68	85	102	85	91	102	83	80	92	100	61	102	66	129	85	95	74	64	99	71
ENSMUSG00000068699	13914	12602	13157	16043	33049	15699	14228	16210	18922	12534	14598	34178	32081	40633	36104	52927	19399	17685	29036	33411	30448	23591
ENSMUSG00000030272	484	613	413	440	428	480	491	507	364	410	397	412	259	416	325	460	340	455	337	324	405	261
ENSMUSG00000108162	0	0	0	0	0	0	0	0	0	0	0	0	0	0	0	0	0	0	0	0	0	0
ENSMUSG00000004285	470	654	426	483	575	520	545	519	417	386	399	416	352	548	458	551	416	792	360	388	468	283
ENSMUSG00000090685	0	0	0	0	0	0	0	0	0	0	0	0	0	0	0	0	0	0	0	0	0	0
ENSMUSG00000030230	0	2	0	1	0	1	0	2	0	0	0	0	0	0	0	2	0	0	0	0	0	1
ENSMUSG00000108251	0	0	0	0	0	0	0	0	1	0	0	0	0	0	0	0	0	0	0	0	0	0
ENSMUSG00000041791	0	0	0	0	0	0	0	0	0	0	0	0	0	0	0	0	0	0	0	0	0	0
ENSMUSG00000107487	0	0	0	0	0	1	0	0	0	0	1	2	0	0	0	0	0	0	0	0	0	0
ENSMUSG00000107936	0	0	0	0	0	0	0	0	0	0	0	0	0	0	0	0	0	0	0	0	0	0
ENSMUSG00000108047	0	0	0	0	0	0	0	0	0	0	0	0	0	0	0	0	0	0	0	0	0	0
ENSMUSG00000107407	0	0	0	0	0	0	0	0	0	0	0	0	0	0	0	0	0	0	0	0	0	0
ENSMUSG00002076713	0	0	0	0	0	0	0	0	0	0	0	0	0	0	0	0	0	0	0	0	0	0
ENSMUSG00000107572	0	0	0	0	0	0	0	0	0	0	0	0	0	0	0	0	0	0	0	0	0	0
ENSMUSG00000108229	0	0	0	0	0	0	0	0	0	0	0	0	0	0	0	0	0	0	0	0	0	0
ENSMUSG00002074856	0	0	0	0	0	0	0	0	0	0	0	0	0	0	0	0	0	0	0	0	0	0
ENSMUSG00000107891	2	1	0	3	4	0	1	0	0	0	1	1	2	0	2	0	1	6	2	1	1	1
ENSMUSG00000048930	199	276	202	235	249	220	205	216	208	225	201	324	169	337	263	366	262	279	248	242	337	182
ENSMUSG00000079426	380	469	383	416	428	426	414	459	318	390	358	415	352	463	412	529	354	695	429	390	515	340
ENSMUSG00000030276	39	29	33	45	45	32	36	44	28	27	32	49	49	51	60	104	43	40	36	49	55	29
ENSMUSG00000059022	87	41	50	49	71	59	76	64	66	68	53	78	72	104	91	139	80	66	112	71	125	81
ENSMUSG00002076771	0	0	0	0	0	0	0	2	0	0	1	0	0	0	0	0	0	0	0	0	0	0
ENSMUSG00000097137	0	0	0	0	0	0	0	0	1	1	0	0	0	0	0	0	0	2	0	0	0	0
ENSMUSG00000029771	157	130	69	66	123	107	183	156	116	128	29	58	44	41	43	64	49	101	68	62	73	52
ENSMUSG00000051169	52	80	56	57	57	42	65	55	47	62	55	40	51	66	36	43	72	77	54	40	76	58
ENSMUSG00000107944	6	3	2	1	3	5	4	2	3	4	5	1	1	3	5	12	3	0	1	2	3	3
ENSMUSG00002076012	0	0	0	0	0	0	0	0	0	0	0	0	0	0	0	0	0	0	0	0	0	0
ENSMUSG00000030231	206	173	227	195	242	230	156	223	211	195	176	248	210	267	215	380	170	111	268	202	311	267
ENSMUSG00002076174	0	0	0	0	0	0	0	0	0	0	0	0	0	0	0	0	1	0	0	0	0	0
ENSMUSG00000107750	0	0	0	1	0	1	1	0	2	0	0	3	2	0	0	2	0	0	0	0	0	1
ENSMUSG00000030278	42	59	88	13	21	31	11	15	26	1	103	168	79	84	173	288	394	322	369	130	195	343
ENSMUSG00000108018	0	0	0	0	0	0	0	0	0	0	0	0	0	0	0	0	0	0	0	0	0	0
ENSMUSG00000051256	309	418	343	383	340	306	320	295	261	367	306	225	188	291	219	279	217	282	240	205	260	161
ENSMUSG00000012535	816	594	869	886	939	826	850	900	839	913	897	849	929	1074	907	1186	667	533	876	908	995	757
ENSMUSG00000106904	7	3	3	4	12	4	5	12	11	10	12	5	7	11	11	12	4	0	10	7	2	10
ENSMUSG00000001763	94	77	57	93	97	88	84	88	83	68	47	75	52	85	62	95	73	87	60	60	78	45
ENSMUSG00000030232	742	588	673	750	874	812	734	806	682	669	698	982	709	1082	998	1408	833	841	916	880	1154	762
ENSMUSG00000001761	129	83	106	127	160	172	167	127	125	129	153	216	132	225	232	309	220	125	231	206	240	174
ENSMUSG00000081564	2	1	2	0	5	0	7	6	4	7	8	5	2	5	9	8	3	0	5	5	5	1
ENSMUSG00000079264	0	0	0	0	0	0	0	0	0	0	0	0	0	0	0	0	0	0	0	0	0	0
ENSMUSG00000080921	865	1657	665	848	1116	955	825	971	766	699	778	1070	665	1207	1108	1415	1142	2806	752	860	886	561
ENSMUSG00000108039	0	0	0	0	0	0	0	0	0	0	0	0	0	0	0	0	0	0	0	0	0	0
ENSMUSG00000107638	0	0	0	0	0	0	0	0	0	0	0	0	0	0	1	0	0	0	0	0	1	0
ENSMUSG00000107613	0	0	0	0	0	0	0	0	0	0	0	0	0	0	0	0	0	0	0	0	0	0
ENSMUSG00000107462	0	0	1	0	1	0	1	1	0	0	5	0	1	1	4	3	4	6	1	1	2	0
ENSMUSG00000100707	6	3	8	7	4	0	4	4	1	4	4	6	2	2	8	11	6	6	0	12	0	4
ENSMUSG00000041741	168	73	114	112	133	78	109	112	72	89	93	103	101	166	142	216	102	87	150	107	152	140
ENSMUSG00000107456	0	0	0	0	0	0	0	0	3	0	0	0	0	0	0	2	0	0	0	0	0	0
ENSMUSG00000108169	0	0	0	0	0	0	0	0	0	0	0	0	0	0	0	0	0	0	0	0	0	1
ENSMUSG00000043088	10	3	5	5	2	6	3	4	4	4	20	5	0	2	4	2	4	0	11	9	4	14
ENSMUSG00000030281	110	91	76	83	73	66	69	60	81	88	111	75	46	93	98	135	80	101	85	70	88	65
ENSMUSG00000030284	784	872	737	749	784	768	792	687	654	696	692	809	547	920	749	1060	615	905	680	652	828	521
ENSMUSG00000045009	3	1	2	6	6	3	9	2	11	8	12	25	15	11	9	11	13	13	4	9	23	15
ENSMUSG00000030286	1104	1155	1149	1124	998	963	1142	1048	954	1167	1150	840	833	1115	893	1238	829	936	903	954	1126	927
ENSMUSG00002075666	0	0	0	0	0	0	0	0	0	0	0	0	0	0	0	0	0	0	0	0	0	0
ENSMUSG00000057230	966	328	687	866	913	591	606	751	718	698	827	1221	847	1009	1082	1436	621	330	954	946	1342	1008
ENSMUSG00000107576	0	0	0	0	3	0	0	0	0	0	0	0	2	0	0	0	0	0	0	0	0	0
ENSMUSG00000107688	1	0	0	0	0	2	0	0	0	4	0	1	0	1	0	7	1	0	1	2	0	1
ENSMUSG00000029993	551	721	599	623	658	592	689	665	538	469	483	641	388	757	540	873	608	963	523	514	636	388
ENSMUSG00000034023	11	2	7	8	5	10	6	13	0	9	6	11	15	23	14	24	8	4	23	11	18	10
ENSMUSG00000107786	0	0	0	0	0	0	0	0	0	0	0	0	0	0	0	0	0	0	0	0	0	0
ENSMUSG00000033963	0	0	0	0	0	0	0	0	0	0	0	0	0	0	0	0	0	0	0	0	0	0
ENSMUSG00000033940	608	778	488	581	603	595	695	674	562	555	559	628	539	769	637	824	661	1116	626	517	718	487
ENSMUSG00000107937	3	0	2	8	1	1	3	7	0	3	1	8	4	2	12	7	3	0	3	8	1	2
ENSMUSG00000107560	9	5	3	3	8	10	3	5	4	2	3	6	3	8	14	4	3	0	8	3	6	0
ENSMUSG00000033933	127	106	127	129	123	130	115	128	121	101	100	75	74	128	85	139	83	98	118	119	107	110
ENSMUSG00000097671	0	0	0	0	0	0	0	0	0	0	0	0	0	0	0	0	0	0	0	0	0	0
ENSMUSG00000029992	907	482	831	898	824	818	983	943	816	1098	1031	619	693	669	601	828	381	322	602	688	750	632
ENSMUSG00000090891	1	0	1	0	0	1	2	0	2	1	0	0	1	5	0	4	0	1	3	2	1	0
ENSMUSG00000029772	406	270	364	480	433	412	357	469	341	372	377	627	588	721	664	848	503	395	690	618	725	584
ENSMUSG00000060477	155	138	241	193	226	254	207	249	183	227	224	179	133	148	133	191	131	119	143	111	173	153
ENSMUSG00000107012	0	0	0	0	0	0	0	0	0	0	0	0	0	0	0	0	0	0	0	0	1	0
ENSMUSG00000107723	0	0	0	0	0	0	0	0	0	0	0	0	0	0	0	0	0	0	0	0	0	0
ENSMUSG00000107846	1	0	1	2	2	5	8	3	2	5	5	0	1	0	0	2	2	1	1	2	0	3
ENSMUSG00000108024	1	0	0	3	5	3	7	5	7	3	1	7	1	5	1	11	2	0	8	7	3	1
ENSMUSG00000056952	519	485	437	468	558	479	486	540	415	422	398	629	306	682	693	707	438	387	517	494	529	372
ENSMUSG00000106581	0	0	0	0	0	0	0	0	0	0	0	0	0	0	0	0	0	0	0	0	0	0
ENSMUSG00000097994	18	23	24	17	26	26	23	16	15	18	23	34	23	41	36	45	22	19	26	31	25	10
ENSMUSG00000033420	304	158	178	233	238	295	159	186	238	326	196	247	198	377	436	488	253	253	298	263	442	294
ENSMUSG00000108195	2	0	1	2	0	3	0	1	3	0	0	1	0	0	2	0	0	0	1	4	0	0
ENSMUSG00000107436	0	0	0	0	0	1	2	1	1	0	0	0	0	0	2	0	0	0	0	2	1	1
ENSMUSG00000107865	0	0	0	0	0	0	0	0	0	0	0	0	0	0	0	0	0	0	0	0	0	0
ENSMUSG00000108006	1	0	0	0	0	0	0	0	0	0	0	0	0	0	0	0	0	1	1	0	0	0
ENSMUSG00002074885	0	0	0	0	0	0	0	0	0	0	0	0	0	0	0	0	0	0	0	0	0	0
ENSMUSG00000107780	0	0	1	0	0	0	0	0	0	0	0	0	0	0	0	0	0	0	0	0	0	0
ENSMUSG00000108143	0	0	0	2	0	0	2	0	4	2	2	0	0	0	0	0	0	0	0	0	3	0
ENSMUSG00000064177	21	2	4	12	12	12	6	11	10	5	9	17	13	14	16	19	10	1	16	6	16	7
ENSMUSG00000108154	1	0	4	5	10	5	5	1	3	8	5	2	5	2	26	7	1	1	9	3	7	1
ENSMUSG00000108137	9	18	23	25	21	15	18	35	17	23	42	13	34	16	41	26	23	6	21	33	54	20
ENSMUSG00000030050	1	0	0	0	1	0	2	0	0	0	0	0	0	0	1	0	0	0	0	0	0	0
ENSMUSG00000030298	778	882	775	838	897	798	829	850	757	899	797	852	706	910	766	1104	778	934	811	775	890	692
ENSMUSG00000030049	1	0	0	0	0	0	4	0	0	0	0	0	0	0	0	0	0	0	0	0	0	0
ENSMUSG00000030048	4	11	5	1	6	8	7	3	5	5	4	7	0	7	5	5	5	7	8	6	9	4
ENSMUSG00000030046	0	0	0	0	0	0	0	0	0	0	0	0	0	0	0	0	0	0	0	0	0	0
ENSMUSG00000039629	13	5	17	13	11	10	23	19	12	12	34	11	17	13	17	30	11	11	18	20	27	24
ENSMUSG00000082036	0	0	0	0	0	0	0	0	0	0	0	0	0	0	0	0	0	0	0	0	0	0
ENSMUSG00000065078	0	0	0	0	0	0	0	0	0	0	0	0	0	0	0	0	0	0	0	0	0	0
ENSMUSG00000083961	0	0	0	0	0	0	0	0	0	0	0	0	0	0	0	0	0	0	0	0	0	0
ENSMUSG00000045709	8	1	2	2	1	2	0	4	1	0	1	3	4	4	5	11	8	14	0	1	2	3
ENSMUSG00002075342	0	0	0	0	0	0	0	0	0	0	0	0	0	0	0	0	0	0	0	0	0	0
ENSMUSG00000030047	21	38	32	24	23	44	20	25	17	30	28	22	32	43	36	32	31	19	34	28	58	32
ENSMUSG00000108184	0	0	0	0	0	0	0	0	0	0	0	0	0	0	0	0	0	0	0	0	0	0
ENSMUSG00000049409	12	14	16	16	17	20	12	16	15	17	16	10	11	21	24	20	21	8	17	18	14	17
ENSMUSG00000108118	0	0	0	0	0	0	0	0	0	0	0	0	0	0	0	0	0	0	0	0	0	0
ENSMUSG00000030302	19	1	14	24	17	9	12	11	12	9	9	11	16	10	17	21	5	3	11	23	20	14
ENSMUSG00000108297	3	1	0	0	0	0	0	0	1	0	0	5	0	0	0	4	0	0	0	0	0	0
ENSMUSG00000087053	0	0	0	0	0	0	0	0	0	0	0	0	0	0	0	0	0	0	0	0	0	0
ENSMUSG00000087083	0	0	0	0	0	0	0	0	0	0	0	0	0	0	0	0	0	0	0	0	0	0
ENSMUSG00000107540	0	0	0	0	0	0	0	0	0	0	0	0	0	0	0	0	0	0	0	0	0	0
ENSMUSG00000107474	0	0	0	0	0	0	0	0	0	0	0	0	0	0	0	0	0	0	0	0	0	0
ENSMUSG00000030307	0	1	0	0	0	0	1	1	1	2	3	1	1	1	0	0	0	0	4	0	1	2
ENSMUSG00000108186	0	0	0	0	0	0	0	0	0	0	1	0	0	0	0	0	0	0	0	0	0	0
ENSMUSG00000030310	7	13	5	7	48	11	7	20	14	34	23	4	9	7	2	2	45	7	6	5	8	8
ENSMUSG00000053004	8	16	12	11	5	6	16	9	4	6	3	4	3	7	9	19	10	6	4	4	8	3
ENSMUSG00000058440	288	235	259	262	272	205	209	256	241	237	208	222	223	359	274	366	256	213	273	263	313	231
ENSMUSG00002076693	0	0	1	1	0	0	0	1	1	0	0	0	1	0	0	0	1	0	0	1	0	1
ENSMUSG00000076361	0	0	0	0	0	0	0	0	0	0	0	0	0	0	0	0	0	0	0	0	0	0
ENSMUSG00000065586	0	0	0	0	0	0	0	0	0	0	0	0	0	0	0	0	0	0	0	0	0	0
ENSMUSG00000065619	0	0	0	0	0	0	0	0	0	0	0	0	0	0	0	0	0	0	0	0	0	0
ENSMUSG00000103108	0	0	0	0	0	0	0	0	0	0	0	0	0	0	0	0	0	0	0	0	0	0
ENSMUSG00000039159	1412	1060	1385	1440	1480	1293	1260	1343	1246	1214	1149	1842	1589	2650	2069	2758	1745	1712	1627	1812	1911	1422
ENSMUSG00000084861	0	0	0	0	0	0	0	0	0	0	0	0	1	0	0	0	0	0	0	0	0	0
ENSMUSG00002076836	0	0	0	0	0	0	0	0	0	0	0	0	0	0	0	0	0	0	0	0	0	0
ENSMUSG00000039130	291	360	291	298	288	260	281	251	283	324	259	273	273	339	247	391	279	274	311	260	328	227
ENSMUSG00002074950	0	0	0	0	0	0	0	0	1	0	0	0	0	0	0	0	0	0	0	0	0	0
ENSMUSG00000030314	228	229	222	271	219	199	258	237	203	209	214	255	238	296	212	291	171	192	289	230	291	230
ENSMUSG00000107411	0	0	0	1	2	1	0	0	1	0	3	0	0	0	1	0	0	0	0	0	0	0
ENSMUSG00000118568	0	0	0	0	0	0	0	0	0	0	0	0	0	0	0	0	0	0	0	0	0	0
ENSMUSG00000107566	0	0	0	0	0	0	0	0	0	0	0	0	0	0	0	0	0	0	0	0	0	0
ENSMUSG00000107395	0	0	0	0	0	0	0	0	0	0	0	0	0	0	0	0	0	0	0	0	0	0
ENSMUSG00000029775	1144	743	1030	1159	1082	1083	1253	1169	965	1050	1017	1208	1077	1342	1238	1455	789	632	972	1160	1312	900
ENSMUSG00000085470	0	0	0	0	0	0	0	0	0	0	0	0	0	0	0	0	0	0	0	0	0	0
ENSMUSG00000030315	335	240	249	415	377	340	288	282	296	274	251	334	174	214	249	312	201	98	142	262	181	162
ENSMUSG00000030316	67	136	87	91	84	81	106	98	88	111	94	75	94	129	84	131	83	139	136	90	108	99
ENSMUSG00002075515	0	0	0	0	0	0	0	0	0	0	0	0	0	0	0	0	0	0	0	0	0	0
ENSMUSG00000107941	0	0	0	0	0	0	0	0	0	0	0	0	0	0	0	0	0	0	0	0	0	0
ENSMUSG00000097486	0	0	0	0	0	0	0	0	0	0	0	0	0	2	0	0	0	2	0	0	0	0
ENSMUSG00000009394	98	26	54	65	90	45	48	50	60	32	50	121	115	125	155	210	91	39	98	119	114	116
ENSMUSG00000107489	0	0	0	0	0	0	0	0	0	0	0	0	0	0	0	0	0	0	0	0	0	0
ENSMUSG00000092004	0	0	0	0	0	0	0	0	1	0	0	0	0	0	0	0	0	0	0	1	0	0
ENSMUSG00000030317	1248	883	910	1053	1061	836	842	899	936	851	619	1308	1315	1710	1471	1684	1078	1467	1199	1456	1466	1092
ENSMUSG00000000440	43	29	44	47	28	42	48	38	33	42	79	113	134	100	109	91	91	98	106	131	135	129
ENSMUSG00000108141	0	0	0	0	0	0	0	0	0	0	0	0	1	2	0	0	0	0	0	0	0	0
ENSMUSG00000107704	4	2	2	3	1	1	3	1	3	1	3	2	1	8	0	3	4	0	3	6	4	0
ENSMUSG00000042389	121	134	139	158	119	123	106	141	115	116	164	110	106	153	116	179	122	130	115	119	123	86
ENSMUSG00000068011	8	12	9	8	12	7	5	12	6	5	15	12	8	6	6	13	21	8	13	12	11	12
ENSMUSG00000000439	867	923	867	955	934	842	822	876	866	852	856	605	534	726	581	789	563	487	692	678	786	647
ENSMUSG00000107949	0	0	0	0	0	0	0	0	0	2	0	0	0	0	0	2	0	0	0	0	0	0
ENSMUSG00000029782	219	189	289	275	275	222	225	294	237	257	263	123	156	157	109	200	137	78	135	143	254	131
ENSMUSG00000029784	1	0	0	0	0	0	0	0	0	0	0	0	0	0	1	0	0	0	0	0	0	0
ENSMUSG00000071553	0	0	1	2	0	0	0	0	0	0	0	0	0	1	0	0	0	0	3	0	0	0
ENSMUSG00000039070	0	0	0	0	0	0	2	0	0	0	0	0	0	0	0	0	0	0	0	0	0	0
ENSMUSG00000086854	0	0	0	0	0	0	0	0	0	0	0	0	0	0	0	0	0	0	0	0	0	0
ENSMUSG00000000441	1551	927	1524	1460	1496	1198	1247	1431	1385	1493	1472	1110	1102	1174	1055	1420	764	462	1174	1110	1231	1021
ENSMUSG00000029788	0	0	0	0	0	0	0	0	0	0	0	0	0	0	0	0	0	0	0	0	0	0
ENSMUSG00000081805	0	0	0	3	0	0	0	3	0	1	4	0	1	2	2	10	2	1	1	1	1	2
ENSMUSG00000107994	80	98	57	90	87	79	70	73	80	68	88	72	64	113	73	107	83	98	77	101	86	73
ENSMUSG00000088358	0	0	0	0	0	0	0	0	0	0	0	0	0	0	0	0	0	0	0	0	0	0
ENSMUSG00000054446	0	0	0	0	0	0	0	0	0	0	0	0	0	0	0	0	0	0	0	0	0	0
ENSMUSG00000059900	5	3	2	2	1	2	6	0	4	7	4	0	0	0	0	0	8	2	1	2	3	0
ENSMUSG00002075398	0	0	0	0	0	0	0	0	0	0	0	0	0	0	0	0	0	0	0	0	0	0
ENSMUSG00000108204	3	11	8	1	2	5	1	2	6	10	8	4	11	7	2	5	2	4	8	6	4	11
ENSMUSG00000030319	2523	1541	2515	2562	2775	2341	2492	2431	2314	2834	3385	2678	2146	2626	2152	2962	1573	903	2617	2338	3225	2269
ENSMUSG00000099163	1	0	0	0	0	0	0	0	0	0	0	0	0	0	0	0	0	0	1	0	2	0
ENSMUSG00000057841	1498	2112	1253	1483	1556	1520	1583	1365	1320	917	1131	1671	886	1988	1601	2012	1384	2892	1213	1289	1303	814
ENSMUSG00000064563	0	0	0	0	0	0	0	0	0	0	0	0	0	0	0	0	0	0	0	0	0	0
ENSMUSG00000030321	1	1	0	8	6	0	0	1	5	4	6	0	0	1	0	3	4	0	6	0	7	0
ENSMUSG00000107429	2	0	1	0	0	1	0	0	0	0	0	0	0	0	0	2	3	0	0	0	0	1
ENSMUSG00000029790	28	3	19	13	11	17	22	19	18	15	11	10	13	20	23	21	16	9	14	17	23	24
ENSMUSG00000086542	0	0	0	1	0	0	0	0	0	0	0	0	0	0	0	0	0	0	0	0	0	0
ENSMUSG00000083221	0	0	0	0	0	0	0	0	0	0	0	0	0	0	0	0	0	0	0	0	0	0
ENSMUSG00000030322	23	17	30	37	45	54	31	26	44	37	43	26	29	40	40	52	25	15	21	30	30	28
ENSMUSG00000051855	62	23	37	56	39	53	60	61	35	80	58	39	56	58	45	55	45	14	65	47	73	41
ENSMUSG00002074898	0	0	0	0	0	0	0	0	0	0	0	0	0	0	0	0	0	0	0	0	0	0
ENSMUSG00000107825	0	0	0	0	0	0	0	0	0	0	0	0	0	0	0	0	0	0	0	0	0	0
ENSMUSG00002074986	0	0	0	0	0	0	0	0	0	0	0	0	0	0	0	0	0	0	0	0	0	0
ENSMUSG00000065501	0	0	0	0	0	0	2	0	0	0	0	0	0	0	0	0	0	0	0	0	0	0
ENSMUSG00000030323	162	110	158	141	161	152	147	156	200	177	210	86	74	96	104	126	75	66	111	75	144	77
ENSMUSG00000025607	243	198	269	264	235	211	267	300	281	308	321	266	249	302	232	342	255	206	347	264	396	278
ENSMUSG00000030324	9	1	3	1	4	2	1	0	5	1	6	9	7	4	1	10	5	2	1	4	5	2
ENSMUSG00000107548	0	0	0	0	0	0	0	0	0	0	0	0	0	0	0	0	0	0	0	0	0	0
ENSMUSG00000085321	0	0	0	0	0	0	0	0	0	0	0	0	0	0	0	0	0	0	0	0	0	0
ENSMUSG00000039032	0	0	0	0	1	0	0	0	0	0	0	0	0	0	0	0	0	0	0	0	2	0
ENSMUSG00000073209	0	4	0	1	0	0	2	1	0	2	2	0	1	0	1	0	0	0	1	0	0	1
ENSMUSG00000065610	0	0	0	0	0	0	0	0	0	0	0	0	0	0	0	0	0	0	0	0	0	0
ENSMUSG00000065604	0	0	0	0	0	0	0	0	0	0	0	0	0	0	0	0	0	0	0	0	0	0
ENSMUSG00000097998	1	0	0	0	0	0	0	0	0	0	0	0	0	0	0	0	0	0	0	0	0	0
ENSMUSG00000042279	0	0	0	2	0	0	0	0	0	1	0	0	0	0	0	0	1	0	0	0	0	0
ENSMUSG00000044471	32	15	17	13	29	31	18	25	23	8	11	37	20	32	34	86	83	12	44	24	69	23
ENSMUSG00000087312	2	0	2	3	11	6	7	3	6	0	1	2	8	5	12	13	16	0	6	2	14	6
ENSMUSG00000104030	3	0	5	2	1	6	3	1	3	4	2	1	5	1	5	5	17	2	4	2	9	9
ENSMUSG00000086922	1674	2052	1973	1607	1626	1482	1727	1795	1484	1803	1686	1169	1409	1697	1317	1821	1376	2236	1507	1495	1719	1400
ENSMUSG00000103220	4	0	0	0	0	1	0	7	0	1	5	2	0	0	4	1	3	3	1	3	0	2
ENSMUSG00000030123	760	385	583	739	728	694	616	570	528	818	675	996	662	858	1016	1219	660	513	800	867	1313	664
ENSMUSG00000087380	509	758	556	608	575	475	578	589	495	581	543	386	447	486	418	531	403	616	473	437	568	456
ENSMUSG00000106867	16	2	20	14	6	9	19	11	9	11	26	17	27	30	21	45	24	1	17	21	37	12
ENSMUSG00000030126	1482	1245	1361	1423	1328	1190	1389	1264	1298	1310	1303	924	780	698	828	988	734	882	887	864	1042	808
ENSMUSG00000086931	0	0	0	1	1	0	0	3	0	0	3	2	0	2	3	1	0	0	0	0	2	2
ENSMUSG00000092625	0	0	0	0	0	2	0	0	0	0	0	0	0	0	0	2	0	0	0	0	2	0
ENSMUSG00000101878	0	0	0	0	0	0	0	0	0	0	0	0	0	0	0	0	0	0	0	0	0	0
ENSMUSG00000082474	1	12	3	2	6	3	1	3	1	8	3	5	1	4	5	1	4	11	0	4	5	13
ENSMUSG00000086212	28	14	15	20	21	16	22	16	17	15	35	32	20	13	11	31	18	4	23	22	17	17
ENSMUSG00000108030	16	26	10	19	9	12	14	9	8	16	10	17	9	14	8	15	16	11	17	12	13	8
ENSMUSG00000086855	4	6	5	0	16	6	6	9	2	6	6	10	1	5	3	11	2	1	7	3	7	7
ENSMUSG00000025609	1574	1140	1660	1670	1545	1481	1397	1630	1374	1650	1709	1225	1362	1384	1282	1836	1006	1067	1508	1409	1877	1333
ENSMUSG00000025608	981	540	528	962	1021	717	673	706	769	656	619	1602	2054	2044	2307	2682	1257	1149	1206	1632	1992	1229
ENSMUSG00000086732	0	0	0	0	0	0	0	0	0	0	0	1	0	0	0	0	0	0	0	0	0	0
ENSMUSG00000086804	0	0	0	0	0	2	0	2	0	10	2	0	0	2	0	7	2	3	1	5	8	5
ENSMUSG00000084973	0	0	0	0	1	0	0	0	0	0	0	0	0	0	0	0	0	0	0	0	0	0
ENSMUSG00000107010	0	0	0	0	0	0	0	0	0	0	0	0	0	0	0	0	0	0	0	0	0	0
ENSMUSG00000087379	0	0	0	0	0	0	0	0	0	0	0	0	0	0	0	0	0	0	0	0	0	0
ENSMUSG00000029766	0	0	0	0	0	0	0	0	0	0	0	0	0	0	0	0	0	0	0	0	0	0
ENSMUSG00000085616	0	0	0	0	0	0	0	0	0	0	0	0	0	0	0	0	0	0	0	0	0	0
ENSMUSG00000029765	101	47	90	118	144	87	95	117	114	97	97	222	194	192	209	311	112	66	174	201	194	166
ENSMUSG00000086720	0	0	0	0	0	0	0	0	0	0	0	0	0	0	0	0	0	0	0	0	0	0
ENSMUSG00000086675	0	0	0	0	0	0	0	0	2	0	0	0	0	0	1	0	4	0	1	3	0	0
ENSMUSG00000086763	0	1	0	0	0	0	1	0	0	3	0	0	1	1	3	1	1	4	0	0	0	0
ENSMUSG00000084386	0	0	0	0	0	0	0	0	0	0	0	0	0	0	0	0	0	0	0	0	0	0
ENSMUSG00000106873	0	0	0	0	0	0	0	0	0	0	0	0	0	0	0	1	0	0	0	0	0	0
ENSMUSG00000024104	531	624	679	703	668	631	576	694	563	647	678	576	698	683	697	890	488	314	668	621	727	665
ENSMUSG00000107577	28	32	45	33	42	31	41	22	40	40	42	47	48	41	48	50	45	43	46	50	50	38
ENSMUSG00000053768	3889	4235	3564	4306	4325	3588	4233	4286	3657	3343	4208	4475	4807	5724	4704	6335	4505	5506	4507	5101	6127	4507
ENSMUSG00000085847	0	0	1	0	0	0	0	0	0	1	0	0	0	0	0	0	0	2	0	0	0	0
ENSMUSG00000106676	0	0	0	0	0	0	0	0	0	0	0	0	0	0	0	0	0	0	1	0	0	0
ENSMUSG00000087777	0	0	0	0	0	0	0	0	0	0	0	0	0	0	0	0	0	0	0	0	0	0
ENSMUSG00000082217	0	0	0	0	1	0	0	0	0	0	0	0	0	0	0	0	0	0	0	0	0	0
ENSMUSG00000042213	31	28	26	18	45	19	20	43	28	36	35	15	25	30	12	42	20	16	24	35	36	31
ENSMUSG00000107497	2	0	0	0	0	0	3	0	0	2	2	0	0	1	0	0	0	0	0	1	0	2
ENSMUSG00000029763	1462	986	1515	1519	1520	1498	1535	1466	1304	1598	1902	1095	1115	1211	1053	1378	858	524	1047	1304	1507	1120
ENSMUSG00000083728	0	0	0	0	0	0	0	0	0	0	0	0	0	0	0	0	3	0	0	0	0	0
ENSMUSG00000107358	0	0	0	0	0	0	0	0	0	0	0	0	0	0	2	0	0	0	0	0	0	0
ENSMUSG00000107103	0	0	1	0	0	0	0	1	0	1	0	0	0	0	1	0	0	0	0	0	0	0
ENSMUSG00000087441	0	0	0	0	0	0	0	0	0	0	0	0	0	0	0	0	0	0	0	0	0	0
ENSMUSG00000025702	899	623	847	956	992	812	905	968	746	853	929	942	878	1191	1119	1382	788	561	954	955	1150	866
ENSMUSG00000077758	0	0	0	0	0	0	0	0	0	0	0	0	0	0	0	0	0	0	0	0	0	0
ENSMUSG00000107556	0	0	0	0	0	0	0	0	0	0	0	0	0	0	0	0	0	0	0	0	0	0
ENSMUSG00000056215	0	1	2	0	0	1	1	0	2	0	4	1	0	2	0	2	2	0	1	1	5	1
ENSMUSG00000087356	3	0	0	0	0	0	0	0	1	0	0	1	0	2	0	1	0	0	2	0	3	0
ENSMUSG00000018999	211	156	170	186	184	177	190	174	168	212	171	155	147	211	197	228	122	97	166	150	182	165
ENSMUSG00000087613	0	0	0	0	0	0	0	0	0	0	0	0	0	0	0	0	0	0	0	0	0	0
ENSMUSG00000086762	1	3	2	0	0	1	1	0	0	1	0	0	2	1	0	0	2	0	0	0	0	0
ENSMUSG00000025701	6	14	5	9	4	14	12	11	5	13	21	15	6	12	32	47	23	27	15	15	22	27
ENSMUSG00000107914	0	0	0	0	0	0	0	0	0	0	0	0	0	0	0	0	0	0	0	0	0	0
ENSMUSG00000001642	242	363	287	248	270	234	239	253	200	304	237	256	176	268	224	290	222	376	234	232	257	208
ENSMUSG00000053391	0	0	0	0	0	0	0	0	0	0	0	0	0	0	0	0	0	0	0	0	0	0
ENSMUSG00000053251	2	0	0	1	0	0	1	0	0	0	0	0	0	0	1	0	1	0	0	0	0	0
ENSMUSG00000081649	0	0	0	0	0	0	0	0	0	0	0	0	0	0	0	0	0	0	0	0	0	0
ENSMUSG00000107906	125	115	106	100	143	123	108	103	67	74	80	135	74	159	130	203	123	140	101	86	116	61
ENSMUSG00000029762	22	28	23	30	15	16	18	16	16	20	17	27	18	34	47	37	33	23	34	13	43	32
ENSMUSG00000081991	0	0	0	0	0	0	1	0	0	0	0	0	2	0	0	0	0	0	0	0	0	0
ENSMUSG00000081196	0	0	0	0	0	0	0	0	0	0	0	0	0	0	0	0	0	0	0	0	0	0
ENSMUSG00000051046	0	0	0	0	0	0	0	0	0	0	0	0	0	0	0	0	0	0	0	0	0	0
ENSMUSG00000050654	0	0	0	0	0	0	0	0	0	0	0	0	0	0	0	0	0	0	0	0	0	0
ENSMUSG00000108138	0	0	0	0	0	0	0	0	0	0	0	0	0	0	0	0	0	0	0	0	0	0
ENSMUSG00000059878	163	154	263	180	200	204	168	218	155	219	159	143	198	216	164	252	197	170	233	149	242	205
ENSMUSG00000107428	1	0	1	3	0	0	5	0	2	1	0	1	1	0	2	3	3	0	0	2	1	0
ENSMUSG00000061758	739	817	801	836	849	745	750	893	738	809	752	522	620	760	568	823	603	811	720	728	976	649
ENSMUSG00000052131	0	2	0	1	0	1	0	0	0	0	1	0	0	0	0	0	0	0	2	0	0	0
ENSMUSG00000084965	0	0	0	0	0	2	0	0	0	0	0	0	0	0	0	0	0	0	0	0	0	0
ENSMUSG00000042129	107	79	129	103	171	137	81	75	66	145	79	157	158	179	204	312	204	81	183	146	166	135
ENSMUSG00000038871	1773	1767	1567	1706	1504	1727	1882	1750	1523	1521	1670	751	562	658	554	718	614	771	594	662	887	668
ENSMUSG00000098334	0	0	0	0	0	0	0	0	0	0	0	0	0	0	0	0	0	0	0	0	0	0
ENSMUSG00000085187	0	0	0	0	0	0	0	0	0	0	0	0	0	0	1	0	0	0	0	0	0	0
ENSMUSG00000048489	877	472	1047	890	697	856	494	505	427	222	420	1319	697	753	837	1458	1459	1309	779	616	792	866
ENSMUSG00000048108	1	1	0	1	0	0	0	3	0	0	1	0	0	1	5	0	1	0	0	2	3	2
ENSMUSG00000088374	0	0	0	0	0	0	0	0	0	0	0	0	0	0	0	0	0	0	0	0	0	0
ENSMUSG00000108225	0	0	0	0	0	0	0	0	0	0	0	0	0	0	0	0	0	0	0	0	0	0
ENSMUSG00000107415	0	0	0	0	0	0	0	0	0	0	0	0	0	0	0	0	0	0	0	0	0	0
ENSMUSG00000107903	2	0	0	0	0	0	0	0	0	0	0	0	0	0	1	0	0	0	0	0	0	0
ENSMUSG00000108038	0	0	0	0	0	0	0	0	0	0	0	0	0	0	0	3	0	1	0	0	0	0
ENSMUSG00000061353	1939	965	1381	1884	1895	1677	1601	1676	1576	1420	1159	3117	2757	3763	4035	4491	2127	1573	2297	3033	2928	2018
ENSMUSG00000090549	0	0	0	0	0	0	0	0	0	0	0	0	0	0	0	0	0	0	0	0	0	0
ENSMUSG00000107434	0	0	0	0	0	0	0	0	0	0	0	0	0	0	0	0	0	0	0	0	0	0
ENSMUSG00000107852	1	0	3	1	1	1	1	2	1	1	1	1	0	0	0	5	9	0	0	0	1	0
ENSMUSG00000108020	0	0	0	0	0	0	0	0	0	0	0	0	0	0	0	0	0	0	0	0	0	0
ENSMUSG00000054488	0	0	0	0	0	0	0	0	0	0	0	2	1	1	0	0	0	0	4	0	0	0
ENSMUSG00000107785	0	0	0	0	0	0	0	0	0	0	0	0	0	0	0	1	0	0	0	0	0	0
ENSMUSG00000099869	0	0	0	0	0	0	0	0	0	0	0	0	0	0	0	0	0	0	0	0	0	0
ENSMUSG00000104222	335	144	375	400	384	359	300	380	307	378	418	293	242	323	354	443	155	117	329	317	318	262
ENSMUSG00000071237	2	0	2	1	0	1	2	0	4	3	1	2	1	2	0	3	1	0	1	0	1	0
ENSMUSG00000059689	341	486	385	384	409	340	309	424	344	340	353	280	280	321	252	354	275	393	269	258	318	229
ENSMUSG00000042097	13	17	14	17	17	23	23	22	10	6	6	2	2	1	2	3	1	2	3	1	0	2
ENSMUSG00000099810	0	0	0	0	0	0	0	0	0	0	0	0	0	0	0	0	0	0	0	0	0	0
ENSMUSG00000042079	638	705	609	730	744	729	667	785	538	496	555	899	777	1278	1090	1451	942	1090	757	977	956	732
ENSMUSG00000042087	12	11	8	25	19	25	16	9	15	19	16	15	3	21	17	25	9	10	12	13	21	12
ENSMUSG00000107608	14	1	2	2	5	4	4	2	2	1	1	4	5	3	2	8	1	3	2	1	3	0
ENSMUSG00000029761	669	448	503	650	717	662	512	592	643	558	449	745	693	981	1055	1138	690	531	708	766	949	686
ENSMUSG00000004988	0	0	0	0	1	0	1	0	0	0	0	1	2	0	1	1	1	0	1	0	0	0
ENSMUSG00000085382	3	13	4	4	9	7	8	10	4	12	9	7	9	5	17	17	9	19	11	8	9	10
ENSMUSG00000060411	0	0	0	0	0	0	0	0	0	0	0	0	0	0	0	0	0	0	0	0	0	0
ENSMUSG00002075781	0	0	0	0	0	0	0	0	0	0	0	1	0	0	0	0	0	0	0	0	0	0
ENSMUSG00000086834	0	0	0	0	0	0	0	0	0	0	0	0	0	0	0	0	0	0	0	0	0	0
ENSMUSG00000082791	3	6	5	1	8	5	4	4	1	5	3	10	6	3	5	7	3	2	5	7	5	7
ENSMUSG00000030134	15	8	7	13	19	12	11	18	14	16	11	5	8	16	5	19	24	4	8	16	11	5
ENSMUSG00000098583	0	0	0	0	0	0	0	0	0	0	0	0	0	0	0	0	0	0	0	0	0	0
ENSMUSG00000042042	917	676	1103	976	1004	836	839	1014	852	939	895	565	690	737	641	953	497	497	677	660	848	657
ENSMUSG00000077787	2	0	3	2	7	7	1	3	0	2	4	4	8	5	0	1	0	0	0	4	1	1
ENSMUSG00000038836	34	21	23	29	45	33	33	47	29	54	32	42	55	36	42	72	38	38	57	37	58	32
ENSMUSG00000082920	3	12	5	7	4	6	3	14	2	8	12	7	10	10	7	10	8	8	15	8	9	5
ENSMUSG00000082118	0	0	2	0	0	0	0	0	0	1	0	0	0	0	0	0	0	0	0	0	0	0
ENSMUSG00000082446	0	0	0	0	0	0	0	0	0	0	0	0	0	0	0	0	0	0	0	0	0	0
ENSMUSG00000106707	1	2	0	0	0	0	0	0	0	0	0	0	0	0	0	0	3	0	1	0	2	0
ENSMUSG00000057137	406	272	658	753	493	458	489	266	378	285	157	495	219	413	449	456	235	192	143	275	263	174
ENSMUSG00000030110	73	39	57	69	83	72	89	50	67	94	63	117	76	71	60	92	52	87	64	87	98	76
ENSMUSG00000046806	79	85	118	154	94	73	106	52	75	57	44	83	41	53	68	55	47	75	39	75	77	35
ENSMUSG00000107637	0	0	0	0	0	0	0	0	0	0	0	0	0	0	0	0	0	0	0	0	0	0
ENSMUSG00000107791	0	0	0	0	0	0	0	0	0	0	0	0	0	0	0	0	0	0	0	1	0	0
ENSMUSG00000107933	0	0	0	0	0	0	0	0	0	0	0	0	0	0	0	0	0	0	0	0	0	0
ENSMUSG00000030138	695	729	577	695	745	649	801	757	608	582	526	677	479	879	725	959	594	687	631	724	762	536
ENSMUSG00000058486	113	104	149	131	117	165	142	124	91	122	94	173	96	163	151	221	130	148	163	83	161	137
ENSMUSG00000030145	28	42	46	33	43	30	31	45	30	37	22	25	22	35	26	32	16	16	24	12	25	21
ENSMUSG00002076900	0	0	0	0	0	0	0	0	0	0	0	0	0	0	0	0	0	0	0	0	0	0
ENSMUSG00000072623	169	130	194	173	197	164	173	218	108	200	194	123	136	138	143	190	90	64	107	126	142	101
ENSMUSG00000118520	0	0	0	0	0	0	0	0	0	0	0	0	0	0	0	0	0	0	0	0	0	0
ENSMUSG00000029848	0	0	0	0	0	0	0	0	0	0	0	0	0	0	0	0	0	0	0	0	0	0
ENSMUSG00000029847	1	3	4	1	3	1	2	2	2	1	0	1	2	2	1	5	2	2	4	2	2	2
ENSMUSG00000007827	123	42	76	110	98	89	88	63	91	88	64	79	96	72	79	128	54	22	68	74	118	82
ENSMUSG00000038784	441	331	513	498	423	402	474	472	478	476	536	433	539	570	377	585	362	317	425	559	604	447
ENSMUSG00000038759	316	170	261	279	251	270	230	269	239	263	258	305	272	311	312	396	192	155	325	330	318	245
ENSMUSG00000087808	0	0	0	0	0	0	0	0	0	0	0	2	1	0	0	0	0	0	0	0	0	0
ENSMUSG00000073155	580	930	601	703	739	530	567	697	686	611	705	1012	1106	1326	1001	1425	1123	1461	1214	1157	1283	932
ENSMUSG00000029843	2	5	7	1	6	3	3	4	5	3	2	5	3	11	4	7	6	11	7	5	14	11
ENSMUSG00000047420	54	55	26	21	37	36	26	37	38	37	15	23	5	21	26	41	27	37	24	8	23	17
ENSMUSG00000107341	0	0	0	0	0	0	0	0	0	0	0	0	0	2	0	0	0	0	0	0	2	0
ENSMUSG00000029840	486	320	499	493	483	447	389	451	416	497	499	549	663	734	697	901	428	445	690	643	756	616
ENSMUSG00002075316	0	0	0	0	0	0	0	0	0	0	0	0	0	0	0	0	0	0	0	0	0	0
ENSMUSG00000107110	0	0	0	0	1	0	0	0	0	0	0	0	0	0	0	0	0	0	1	1	0	0
ENSMUSG00000107145	60	26	44	49	51	50	56	46	48	55	62	30	40	43	45	56	26	23	48	54	68	46
ENSMUSG00000077246	0	0	0	0	0	0	0	0	0	0	0	0	0	0	0	0	0	0	0	0	0	0
ENSMUSG00000107089	0	0	0	0	0	0	0	0	0	0	0	0	0	0	0	0	0	0	0	0	0	0
ENSMUSG00000073154	0	0	0	0	0	0	0	0	0	0	0	0	0	0	0	0	0	0	1	0	0	0
ENSMUSG00000045613	4	4	9	3	3	1	6	5	0	0	4	5	5	0	0	0	0	0	0	0	0	3
ENSMUSG00000070075	0	0	0	0	0	0	0	0	0	0	0	0	0	0	0	0	0	0	0	0	0	0
ENSMUSG00000106817	0	0	0	0	0	0	0	0	0	0	0	0	0	0	0	0	0	0	0	0	0	0
ENSMUSG00000106872	0	0	0	0	0	0	0	0	0	0	0	0	0	0	0	0	0	0	0	0	0	0
ENSMUSG00002075886	0	0	0	0	0	0	0	0	0	0	0	0	0	0	0	0	0	0	0	0	0	0
ENSMUSG00000029838	42	39	24	37	65	32	55	46	40	62	59	26	33	30	38	27	72	85	27	31	45	28
ENSMUSG00000038665	1	0	0	1	5	0	0	1	2	0	1	0	1	2	1	1	2	2	3	4	1	8
ENSMUSG00000029837	0	0	0	0	0	0	0	0	0	0	0	0	0	0	0	0	0	0	0	0	0	0
ENSMUSG00000107310	1	3	2	5	3	4	1	4	3	11	1	2	2	4	5	2	2	0	3	4	2	2
ENSMUSG00000038648	546	273	510	483	561	480	424	567	462	555	440	457	320	501	478	575	375	249	469	415	553	395
ENSMUSG00000038641	0	0	0	0	0	0	0	0	0	0	0	2	0	0	0	0	1	0	0	0	0	0
ENSMUSG00000106889	0	0	1	0	0	0	0	0	0	1	0	1	0	0	0	0	0	0	0	0	1	0
ENSMUSG00000107035	852	1090	649	989	1026	885	856	1003	846	593	1032	1104	835	1141	1138	1409	1036	1075	872	1148	1384	803
ENSMUSG00000080242	844	999	846	944	980	813	972	924	759	794	653	1050	796	1229	995	1216	862	1553	885	891	917	648
ENSMUSG00000106853	0	0	0	0	0	0	0	0	0	0	0	0	0	0	0	0	0	0	0	0	0	0
ENSMUSG00000029833	1133	1084	1445	1173	1194	1200	1194	1068	895	1437	1443	792	931	881	676	964	672	675	912	787	1102	873
ENSMUSG00000029830	2	3	2	1	6	1	2	4	6	3	3	5	3	13	4	5	3	5	2	1	14	3
ENSMUSG00000038600	27	6	12	12	17	14	10	9	13	11	4	23	20	47	35	34	23	37	34	6	36	15
ENSMUSG00000029829	0	0	0	0	0	0	0	0	0	0	0	0	0	0	0	0	0	0	0	0	0	0
ENSMUSG00000087924	0	0	0	0	0	0	0	0	0	0	0	0	0	0	0	0	0	0	0	0	0	0
ENSMUSG00000063455	13	12	19	9	10	18	21	12	12	13	13	25	16	9	12	28	27	10	24	10	17	18
ENSMUSG00000107026	0	0	0	0	0	0	0	0	0	1	0	1	0	0	0	0	0	0	1	0	0	0
ENSMUSG00000047749	34	9	18	19	23	31	25	15	10	13	32	27	15	25	38	34	26	12	31	27	30	22
ENSMUSG00000029826	165	149	201	190	200	183	152	170	144	173	184	178	199	235	230	350	190	128	203	209	309	215
ENSMUSG00000106836	1	0	0	0	0	3	1	1	0	0	0	0	0	0	0	0	1	3	0	0	0	0
ENSMUSG00000057696	12	31	13	11	28	23	21	18	24	17	21	10	15	21	19	14	23	33	15	15	17	10
ENSMUSG00000056832	18	32	39	34	28	29	29	32	15	37	36	20	35	40	29	52	25	11	36	32	37	21
ENSMUSG00000089905	0	0	0	0	0	0	0	0	0	0	0	0	0	0	0	0	0	0	0	0	0	0
ENSMUSG00000038538	948	494	978	1116	1026	938	844	937	840	904	1056	1013	1106	1199	1149	1463	747	559	1099	1053	1358	982
ENSMUSG00000098285	0	0	0	0	0	0	0	0	0	0	0	0	0	0	0	0	0	0	0	0	0	0
ENSMUSG00000019689	768	776	649	656	880	761	845	657	516	450	326	909	354	1087	848	1217	929	2072	474	570	557	371
ENSMUSG00000081670	0	0	0	1	0	0	0	0	0	0	0	0	0	0	0	0	2	1	0	1	1	0
ENSMUSG00000029823	3936	2161	3635	4049	4002	3420	3615	3928	3225	3509	3657	4713	5286	6095	5650	6585	3666	3166	4518	5681	5648	4181
ENSMUSG00000071537	8	5	10	5	6	0	4	6	2	0	1	14	8	4	16	5	5	0	2	9	14	0
ENSMUSG00000079598	0	1	0	0	3	0	0	1	0	0	0	1	0	1	2	1	0	1	1	2	0	0
ENSMUSG00000061436	1317	199	990	1653	1512	1297	1333	1190	1156	1324	1646	1885	1373	1402	1954	2631	428	79	1374	1563	1768	1128
ENSMUSG00000029925	7	10	16	11	9	18	24	15	12	9	7	25	12	21	44	43	20	14	19	19	23	13
ENSMUSG00000106737	0	0	0	0	0	0	0	0	0	0	3	0	0	0	1	0	0	0	0	0	0	0
ENSMUSG00000077339	0	0	0	0	0	0	0	0	0	0	0	0	0	0	0	0	0	0	0	0	0	0
ENSMUSG00000100121	0	2	0	2	1	0	2	1	1	0	0	0	3	2	0	0	5	1	0	1	0	3
ENSMUSG00000038507	180	116	158	174	202	211	150	215	145	179	122	226	197	262	259	337	234	194	258	206	314	195
ENSMUSG00000073144	2	1	2	1	4	6	10	1	1	4	4	7	0	3	3	8	1	5	5	3	10	2
ENSMUSG00000106976	0	0	0	0	0	0	0	0	0	0	0	0	0	0	0	0	0	0	0	0	0	0
ENSMUSG00000042599	1022	508	1110	1169	1025	929	926	1084	895	1021	1014	806	889	1007	859	1280	704	469	1009	974	1318	831
ENSMUSG00000115026	0	2	2	4	2	5	4	2	4	3	13	6	6	8	5	8	3	25	13	10	4	4
ENSMUSG00000107365	0	0	0	0	0	0	0	0	0	0	0	0	0	0	0	0	0	0	0	0	0	0
ENSMUSG00000089422	0	0	0	0	0	0	0	0	0	0	0	0	0	0	0	0	0	0	0	0	0	0
ENSMUSG00000029924	220	199	226	256	216	208	227	226	172	171	227	199	106	191	188	243	170	133	168	154	249	174
ENSMUSG00000029923	0	0	0	0	1	0	5	0	0	0	2	1	1	0	0	0	0	0	0	2	3	2
ENSMUSG00000029922	270	271	243	242	327	294	268	220	193	227	233	331	249	453	373	496	342	449	341	293	382	223
ENSMUSG00000068601	0	4	0	0	0	0	3	0	0	0	1	0	1	0	0	0	0	2	3	0	2	0
ENSMUSG00000064900	0	0	0	0	0	0	0	0	0	0	0	0	0	0	0	0	0	0	0	0	0	0
ENSMUSG00000038456	103	66	84	93	91	73	90	89	85	129	74	106	69	112	135	193	93	70	117	90	153	91
ENSMUSG00000085058	0	2	0	1	0	0	0	0	1	1	0	0	3	0	0	1	4	2	0	0	1	0
ENSMUSG00000046947	91	111	119	122	114	80	68	96	95	57	91	162	82	142	129	177	79	72	104	94	118	81
ENSMUSG00000086582	1	0	0	0	2	2	6	1	0	1	0	4	0	2	2	2	0	0	1	0	1	2
ENSMUSG00000107071	0	0	0	0	0	0	0	0	0	0	0	0	0	0	0	0	0	0	0	0	0	0
ENSMUSG00000002416	1267	1416	1027	1078	1365	1331	1571	1419	980	1035	901	1443	892	1721	1344	1674	1386	3716	1236	1111	1341	853
ENSMUSG00000002413	292	138	312	263	296	293	214	284	208	321	281	210	335	301	328	392	223	120	343	277	352	327
ENSMUSG00000091313	0	0	0	0	0	1	1	3	2	0	0	0	0	1	1	0	2	1	1	0	0	0
ENSMUSG00000029918	161	209	125	147	129	131	186	152	169	173	144	185	229	178	162	206	224	328	184	195	243	187
ENSMUSG00000106936	0	0	0	0	2	0	0	0	1	0	0	1	0	0	0	0	1	0	0	0	0	0
ENSMUSG00000106827	63	53	66	84	74	46	50	89	63	76	36	15	11	14	10	12	17	11	23	11	10	3
ENSMUSG00000057716	25	21	36	19	35	36	35	40	24	33	26	6	32	20	28	42	13	20	27	14	37	19
ENSMUSG00000097406	0	0	0	0	0	0	0	0	0	0	0	0	0	0	0	0	0	0	0	0	0	0
ENSMUSG00000103331	0	0	0	0	0	0	0	0	0	5	0	0	0	0	0	0	0	0	0	0	0	0
ENSMUSG00000102623	0	0	0	0	0	0	0	0	0	0	0	0	0	0	0	0	0	0	0	0	0	0
ENSMUSG00000097563	0	0	0	0	0	0	0	0	0	0	0	0	0	0	0	0	0	0	0	0	0	0
ENSMUSG00000097484	0	0	0	0	0	1	0	0	1	0	0	0	0	0	0	0	0	0	0	0	0	0
ENSMUSG00000102287	0	0	0	0	0	0	0	0	0	0	0	0	1	0	0	0	0	0	0	0	0	0
ENSMUSG00000029916	49	61	50	51	62	56	35	52	56	45	28	51	27	77	53	73	69	67	60	43	46	17
ENSMUSG00000037172	34	21	36	56	61	33	46	39	24	40	25	23	44	55	54	103	44	37	61	57	80	39
ENSMUSG00000037159	0	0	0	0	0	0	0	0	0	0	0	0	0	0	0	0	2	0	0	0	0	0
ENSMUSG00000029911	175	190	162	161	204	143	173	185	111	147	147	166	159	220	147	192	130	293	175	149	168	152
ENSMUSG00000052850	0	0	0	0	0	0	0	1	0	0	0	1	0	0	0	0	0	0	0	0	0	0
ENSMUSG00000037140	1	0	0	0	0	0	0	0	0	0	0	0	0	0	0	3	0	0	0	0	0	0
ENSMUSG00000029909	0	0	0	0	0	0	0	0	0	0	0	0	0	0	0	0	0	0	0	0	0	0
ENSMUSG00000107359	0	0	0	0	0	0	0	0	0	0	0	0	0	0	0	0	0	0	0	0	0	0
ENSMUSG00000068259	0	0	3	2	0	1	0	0	0	0	1	1	3	0	1	0	0	0	1	0	2	0
ENSMUSG00000045514	0	0	1	0	0	0	1	0	0	0	0	0	0	0	0	0	0	0	1	0	0	0
ENSMUSG00000029915	4	3	6	2	4	3	7	1	1	8	6	2	1	6	1	9	5	5	6	3	2	12
ENSMUSG00000058250	0	0	0	0	0	0	0	0	0	0	0	0	0	0	0	0	0	0	0	0	0	0
ENSMUSG00000068587	0	0	0	0	0	0	0	0	0	0	1	2	2	5	1	2	0	4	7	1	5	3
ENSMUSG00000102802	0	0	0	0	0	0	0	0	0	0	0	0	0	0	0	0	0	0	0	0	0	0
ENSMUSG00000029885	0	0	0	0	0	0	0	0	0	0	0	0	0	0	0	0	0	0	0	0	0	0
ENSMUSG00000104084	0	0	0	0	0	0	0	0	0	0	0	0	0	0	0	0	0	0	0	0	0	0
ENSMUSG00000076461	0	0	0	0	0	0	0	0	0	0	0	0	0	0	0	0	0	0	0	0	0	0
ENSMUSG00000051936	0	0	0	0	0	0	0	0	0	0	0	0	0	0	0	0	0	0	0	0	0	0
ENSMUSG00000029883	0	0	0	0	0	0	0	0	0	0	0	0	0	0	0	0	0	0	0	0	0	0
ENSMUSG00000063252	0	0	0	0	0	0	0	0	0	0	0	0	0	0	0	0	0	0	0	0	0	0
ENSMUSG00000101629	0	0	0	0	0	0	0	0	0	0	0	0	0	0	0	0	0	0	0	0	0	0
ENSMUSG00000094808	0	0	0	0	0	0	0	0	0	0	0	0	0	0	0	0	0	0	0	0	0	0
ENSMUSG00000096525	0	0	0	0	0	0	0	0	0	0	0	0	0	0	0	0	0	0	0	0	0	0
ENSMUSG00000104408	0	0	0	0	0	0	0	0	0	0	0	0	0	0	0	0	0	0	0	0	0	0
ENSMUSG00000104105	0	0	0	0	0	0	0	0	0	0	0	0	0	0	0	0	0	0	0	0	0	0
ENSMUSG00000103157	0	0	0	0	0	0	0	0	0	0	0	0	0	0	0	0	0	0	0	0	0	0
ENSMUSG00000029882	0	0	0	0	0	0	0	0	0	0	0	0	0	0	0	0	0	0	0	0	0	0
ENSMUSG00000076462	0	0	0	0	0	0	0	0	0	0	0	0	0	0	0	0	0	0	0	0	0	0
ENSMUSG00000076463	0	0	0	0	0	0	0	0	0	0	0	0	0	0	0	0	0	1	0	0	0	0
ENSMUSG00000103586	0	0	0	0	0	0	0	0	0	0	0	0	0	0	0	0	0	0	0	0	0	0
ENSMUSG00000107486	0	0	0	0	0	0	0	0	0	0	0	0	0	0	0	0	0	0	0	0	0	0
ENSMUSG00000076465	0	0	0	0	0	0	0	0	0	0	0	0	0	0	0	0	0	0	0	0	0	0
ENSMUSG00000103807	0	0	0	0	0	0	0	0	0	0	0	0	0	0	1	2	0	0	0	0	0	0
ENSMUSG00000102622	0	0	0	0	0	0	0	0	0	0	0	0	0	0	0	0	0	0	0	0	0	0
ENSMUSG00000103833	0	0	0	0	0	0	0	0	0	0	0	0	0	0	0	0	0	0	0	0	0	0
ENSMUSG00000102821	0	0	0	0	0	0	0	0	0	0	0	0	0	0	0	0	0	0	0	0	0	0
ENSMUSG00000104198	0	0	0	0	0	0	0	0	0	0	0	0	0	0	0	0	0	0	0	0	0	0
ENSMUSG00000091671	0	0	0	0	0	0	0	0	0	0	0	0	0	0	0	0	0	0	0	0	0	0
ENSMUSG00000102903	0	0	0	0	0	0	0	0	0	0	0	0	0	0	0	0	0	0	0	0	0	0
ENSMUSG00000095574	0	0	0	0	0	0	0	0	0	0	0	0	0	0	0	0	0	0	0	0	0	0
ENSMUSG00000051331	187	62	88	154	162	126	143	166	126	137	97	187	81	151	206	240	97	67	149	117	187	159
ENSMUSG00000100867	0	0	0	0	0	1	0	0	0	0	0	0	0	0	0	0	0	0	0	0	0	0
ENSMUSG00002074876	0	0	0	0	0	0	0	0	0	0	0	0	0	0	0	0	0	0	0	0	0	0
ENSMUSG00000041477	111	140	103	120	152	124	117	126	102	107	160	135	127	126	120	223	89	100	126	113	189	120
ENSMUSG00000041460	203	160	211	244	166	216	211	220	171	218	135	7	21	9	16	14	9	6	14	14	20	12
ENSMUSG00000055003	381	231	214	310	322	313	282	338	297	266	102	3	1	0	0	0	10	0	3	10	17	2
ENSMUSG00000030168	3087	2466	2950	3154	3244	2751	2693	3186	2759	2494	2614	2412	2170	2714	2402	3120	2012	1127	2449	2514	2897	2260
ENSMUSG00000030170	26	44	29	24	43	34	23	57	30	34	13	106	62	80	55	65	59	76	91	43	100	65
ENSMUSG00000030019	301	180	223	270	229	218	224	247	230	251	199	213	165	253	204	293	159	148	164	152	219	140
ENSMUSG00000030172	427	170	392	475	406	392	371	377	414	378	480	623	500	580	500	740	326	143	495	640	649	417
ENSMUSG00000108282	0	0	0	1	4	3	0	0	0	0	0	0	0	0	1	0	0	0	0	0	0	1
ENSMUSG00000080719	0	0	0	0	0	0	0	0	0	0	0	0	0	0	0	0	0	0	0	0	0	0
ENSMUSG00000097831	0	0	0	0	0	2	0	0	0	0	2	0	1	1	0	0	0	0	1	0	0	0
ENSMUSG00000030166	152	142	200	169	250	143	145	162	157	170	210	202	200	197	186	269	154	133	157	224	251	180
ENSMUSG00000045962	5354	3064	5191	5599	5213	4949	5315	5508	5138	6012	6532	6559	6015	7120	6966	8578	3900	2630	6191	7023	7583	5726
ENSMUSG00000089936	88	122	120	106	77	76	92	87	105	101	115	73	88	52	61	55	58	73	84	100	103	67
ENSMUSG00000076217	0	0	0	0	0	0	0	0	0	0	0	0	0	0	0	0	0	0	0	0	0	0
ENSMUSG00000041377	0	0	0	1	0	0	0	0	0	0	2	1	0	0	0	0	0	0	0	1	3	0
ENSMUSG00000119208	0	0	0	0	0	0	0	0	0	0	0	0	0	0	0	0	0	0	0	0	0	0
ENSMUSG00000041372	50	10	30	48	29	46	38	35	47	51	48	38	25	33	30	61	21	13	27	28	24	32
ENSMUSG00000030177	154	91	144	134	182	199	104	174	151	149	123	126	117	159	115	172	114	95	139	124	151	155
ENSMUSG00000030180	485	307	445	554	531	491	465	486	358	513	489	474	486	603	595	790	423	322	609	581	679	568
ENSMUSG00000084454	0	0	0	0	0	2	0	0	0	0	0	0	0	0	0	0	0	0	0	0	0	0
ENSMUSG00000002897	47	41	57	59	71	65	81	80	70	45	58	72	58	101	91	132	88	98	119	77	130	94
ENSMUSG00000094626	0	0	0	0	0	0	0	2	0	0	0	0	0	0	0	0	0	0	1	0	2	1
ENSMUSG00000058979	553	506	512	597	580	509	529	568	496	492	416	713	562	878	747	844	564	786	642	732	695	511
ENSMUSG00000093739	2	0	5	6	11	2	7	11	14	1	7	5	8	17	8	13	1	0	1	7	7	11
ENSMUSG00002075013	0	0	0	0	0	0	0	1	0	0	0	0	0	0	0	0	0	0	0	0	0	0
ENSMUSG00000107744	0	0	0	0	0	0	0	0	0	0	0	0	0	0	0	0	0	0	0	0	0	0
ENSMUSG00000107901	0	0	0	0	0	0	0	0	0	0	0	0	0	0	0	0	0	0	0	0	0	0
ENSMUSG00000107580	0	0	0	0	0	0	0	0	0	0	0	0	0	0	0	0	0	0	0	0	0	0
ENSMUSG00000071226	225	106	338	305	307	233	257	254	259	244	316	219	193	354	230	449	227	119	285	216	263	283
ENSMUSG00000004902	2	0	4	4	2	4	7	1	1	1	0	6	5	5	1	3	5	7	3	1	4	11
ENSMUSG00000019210	1376	1879	1519	1628	1737	1448	1387	1620	1525	1605	1476	1382	1559	1824	1583	1987	1445	1971	1636	1708	1931	1418
ENSMUSG00002075848	0	0	0	0	0	0	0	0	0	0	0	0	0	1	0	3	3	0	0	2	2	0
ENSMUSG00000009112	1751	1046	1636	1726	1847	1576	1467	1708	1691	1539	1594	1977	1623	2269	2044	2480	1202	887	1609	1991	2085	1594
ENSMUSG00000004446	5	15	3	4	4	3	3	4	6	16	3	7	6	10	8	13	9	7	17	2	8	14
ENSMUSG00000108125	0	0	0	0	0	0	0	0	0	0	0	0	0	0	0	0	0	0	0	0	0	0
ENSMUSG00000107971	0	0	0	0	0	0	6	1	0	0	0	2	0	3	1	2	1	0	0	2	0	1
ENSMUSG00000051586	1227	639	984	1209	1355	1135	993	1118	1066	1074	1204	1866	1378	1805	2052	2262	1057	602	1384	1782	1648	1451
ENSMUSG00000108232	1	0	1	0	2	2	0	0	0	3	0	3	2	0	0	1	2	0	1	1	1	1
ENSMUSG00000108171	0	0	0	0	0	0	1	0	6	0	0	0	0	1	3	0	2	0	0	0	1	1
ENSMUSG00000097011	0	0	0	0	0	1	0	0	0	0	0	0	0	0	2	0	2	0	1	0	0	0
ENSMUSG00000108096	0	0	0	0	0	0	0	0	0	0	0	0	0	0	0	2	0	0	0	0	0	0
ENSMUSG00000067825	100	70	79	103	110	89	78	87	79	88	100	122	54	118	115	133	59	78	98	123	112	52
ENSMUSG00000107915	1	0	5	1	2	0	0	1	4	1	3	0	1	1	4	1	2	0	0	0	5	0
ENSMUSG00000030137	3075	3689	3575	3277	3415	2786	3624	2831	3272	3202	2887	2915	2492	3445	2827	3420	2060	3182	2722	2694	2541	1986
ENSMUSG00000086527	11	10	10	8	21	14	13	16	26	18	16	21	31	32	17	28	24	15	24	39	27	20
ENSMUSG00000030107	26	23	29	40	25	25	29	26	27	27	13	20	17	29	22	31	16	17	16	17	22	26
ENSMUSG00000107736	0	0	1	1	3	0	1	0	0	0	0	1	0	1	0	2	0	0	0	2	3	0
ENSMUSG00000030108	14	3	10	5	25	2	14	10	7	8	5	14	6	14	7	20	31	1	7	4	15	6
ENSMUSG00002076341	0	0	0	0	0	0	0	0	0	0	0	0	0	0	0	0	0	0	0	0	0	0
ENSMUSG00000030109	3	8	1	3	9	0	7	6	7	10	9	1	5	6	2	1	14	1	4	8	0	2
ENSMUSG00000040797	59	28	58	58	88	56	54	53	58	74	36	61	43	98	92	90	41	41	60	56	73	58
ENSMUSG00000107923	0	0	0	0	0	0	0	0	0	0	0	0	0	0	0	0	0	0	0	0	0	0
ENSMUSG00000108223	0	0	0	0	0	0	0	0	0	0	0	0	0	0	0	0	0	0	0	0	0	0
ENSMUSG00000107752	0	0	0	0	0	0	0	0	0	0	0	0	0	0	0	0	0	0	0	0	0	0
ENSMUSG00000107438	0	0	0	0	0	0	0	0	0	0	0	0	0	0	0	0	0	0	0	0	0	0
ENSMUSG00000030111	0	0	0	0	4	1	1	2	2	0	0	0	2	0	0	0	7	0	0	0	0	1
ENSMUSG00000107998	0	0	0	0	0	0	0	0	0	0	0	0	0	0	0	0	0	0	0	0	0	0
ENSMUSG00000108022	0	0	0	0	0	0	0	0	0	0	0	0	0	0	0	0	0	0	0	0	0	0
ENSMUSG00000059908	10	0	0	3	1	0	0	0	0	0	0	20	0	0	3	4	1	0	0	6	0	0
ENSMUSG00000107735	0	0	0	0	0	0	0	0	0	0	0	0	0	0	0	0	0	0	0	0	0	0
ENSMUSG00000108083	0	0	0	0	0	0	0	0	0	0	0	0	0	0	0	0	0	0	0	0	0	0
ENSMUSG00000000693	103	111	62	85	80	83	75	86	102	110	82	185	89	174	216	280	144	157	131	111	203	153
ENSMUSG00000099035	0	0	0	0	0	0	0	0	0	0	0	0	0	0	0	0	0	0	0	0	0	0
ENSMUSG00000068329	212	208	173	220	223	234	275	228	176	203	152	330	179	303	243	346	236	354	179	182	289	173
ENSMUSG00000068328	791	1277	901	884	863	717	788	784	752	626	808	643	575	858	669	926	634	768	671	721	794	488
ENSMUSG00000009145	18	7	8	21	25	13	18	12	15	9	13	26	30	25	16	44	11	19	6	18	11	12
ENSMUSG00000068327	0	0	0	0	0	0	0	0	0	0	0	0	0	0	0	0	0	0	0	0	0	0
ENSMUSG00000103189	0	0	0	0	0	0	0	0	0	0	0	0	0	0	0	0	0	0	0	0	0	0
ENSMUSG00000069678	54	72	61	66	77	86	52	48	57	94	51	37	55	80	35	71	42	97	70	39	73	52
ENSMUSG00000034968	4	8	19	13	18	16	10	4	2	12	4	5	1	2	2	3	1	5	1	0	5	4
ENSMUSG00000118678	0	0	0	0	0	0	0	0	0	0	0	0	0	0	0	0	0	0	0	0	0	0
ENSMUSG00000107499	0	1	0	2	0	0	0	1	3	1	1	0	1	1	1	0	0	0	0	1	0	0
ENSMUSG00000079511	10	4	12	8	3	6	19	3	6	5	6	7	1	8	5	6	10	4	1	1	2	8
ENSMUSG00000087578	13	13	2	7	6	3	3	14	4	9	2	5	4	8	3	5	4	17	7	19	5	7
ENSMUSG00000030037	0	0	0	0	0	0	0	0	0	0	0	0	0	0	0	0	0	0	0	0	0	0
ENSMUSG00000030036	149	126	112	133	155	148	141	108	111	89	91	161	83	137	151	175	120	141	112	109	155	67
ENSMUSG00000030035	444	442	316	477	552	397	419	430	353	400	530	718	513	811	684	793	639	778	563	635	641	548
ENSMUSG00000030034	191	279	204	241	220	190	191	194	161	165	136	208	132	279	173	257	182	272	147	113	182	121
ENSMUSG00000108109	0	0	0	0	0	0	0	0	2	0	0	0	0	0	0	0	0	0	0	0	0	0
ENSMUSG00000034930	97	97	66	109	112	107	130	106	76	99	89	75	32	77	64	75	66	55	56	69	82	44
ENSMUSG00000030032	37	33	18	20	28	19	29	27	24	29	21	14	9	29	12	23	23	29	13	14	15	11
ENSMUSG00000030030	2	4	0	3	3	5	1	3	6	1	3	1	0	2	0	4	4	2	0	1	5	0
ENSMUSG00000031865	3390	4159	3306	3658	4018	3599	3545	3498	3307	3381	3354	4631	3103	4862	4271	5861	3468	2903	3880	3554	4192	3118
ENSMUSG00000085782	0	3	2	1	2	0	0	0	2	0	0	0	0	1	1	3	2	0	0	1	0	0
ENSMUSG00000068323	0	0	0	0	0	0	0	0	0	0	0	0	0	2	0	0	0	0	0	1	5	0
ENSMUSG00000005667	121	105	99	115	72	80	202	110	62	88	206	147	131	192	120	183	97	179	138	112	137	131
ENSMUSG00000108053	2	0	0	6	3	1	0	0	0	0	1	1	0	1	1	1	0	0	3	0	1	0
ENSMUSG00000043131	413	224	330	353	426	269	309	333	328	368	291	462	481	566	515	684	380	284	431	441	559	501
ENSMUSG00000045160	1642	1449	1417	1646	1730	1535	1726	1612	1394	1337	1409	2170	1421	2413	1945	2689	1770	3367	1624	1715	1932	1376
ENSMUSG00000000942	59	60	61	52	37	40	47	33	62	57	101	53	60	65	29	82	48	76	56	72	79	83
ENSMUSG00000038253	75	44	72	79	100	47	49	64	67	50	44	83	52	85	86	83	67	82	74	88	79	47
ENSMUSG00000043219	30	4	22	22	19	12	10	17	21	18	8	32	24	28	52	44	24	7	29	41	18	15
ENSMUSG00000038236	194	131	168	199	257	185	205	191	159	136	134	136	105	170	152	208	119	82	135	150	174	122
ENSMUSG00000038227	220	196	213	246	214	191	208	169	220	177	184	132	106	174	118	205	150	216	162	162	211	132
ENSMUSG00000065443	0	0	0	0	0	0	0	0	0	0	0	0	0	0	0	0	0	0	0	0	0	0
ENSMUSG00000000938	511	379	463	418	483	446	450	499	378	336	424	256	181	318	265	305	195	252	262	214	334	175
ENSMUSG00000038210	82	90	93	107	150	96	123	96	65	119	129	47	23	47	26	32	30	36	21	21	50	28
ENSMUSG00000086427	81	90	81	69	81	101	119	60	68	63	116	29	17	29	20	36	27	40	33	42	34	24
ENSMUSG00002075397	0	0	0	0	0	0	0	0	0	0	0	0	0	0	0	0	0	0	0	0	0	0
ENSMUSG00002075448	0	0	0	0	0	0	0	0	0	0	0	0	0	0	0	0	0	0	0	0	0	0
ENSMUSG00002075224	0	0	0	0	0	0	0	0	0	0	0	0	0	0	0	0	0	0	0	0	0	0
ENSMUSG00002076021	3	0	3	0	0	0	1	3	1	2	4	2	1	0	0	1	2	0	1	0	1	0
ENSMUSG00002076839	5	7	7	6	6	5	4	2	2	6	6	2	3	1	0	0	2	0	1	1	1	4
ENSMUSG00002076652	0	0	0	0	0	0	0	0	0	0	0	0	0	0	0	0	0	0	0	0	0	0
ENSMUSG00000102373	15	12	23	8	14	24	14	14	10	19	41	5	6	5	3	1	5	10	4	1	1	0
ENSMUSG00002076831	0	0	0	0	0	0	0	0	0	1	0	0	0	0	0	0	0	0	0	0	0	0
ENSMUSG00002076776	0	0	0	0	0	0	0	3	0	0	0	0	0	0	0	0	0	0	0	0	0	0
ENSMUSG00000055408	0	0	0	2	0	0	2	0	0	0	10	0	1	0	0	0	1	0	0	0	0	2
ENSMUSG00002076186	0	0	0	0	0	0	0	0	0	0	0	0	0	0	0	0	0	0	0	0	0	0
ENSMUSG00002075330	0	0	0	0	0	0	0	0	0	0	0	0	0	0	0	0	0	0	0	0	0	0
ENSMUSG00000107463	0	0	0	0	0	0	0	2	0	0	0	0	0	0	0	0	0	0	0	0	0	0
ENSMUSG00000056370	2	0	0	0	1	0	0	1	0	0	0	3	0	1	0	0	0	1	0	0	0	0
ENSMUSG00000056305	459	440	442	462	488	456	439	413	430	486	468	434	379	480	357	539	367	338	419	387	460	362
ENSMUSG00000108435	17	26	28	29	29	20	12	20	25	21	34	27	28	47	24	25	47	63	31	25	37	41
ENSMUSG00000058706	364	179	336	359	360	332	289	369	320	313	307	424	280	358	426	508	269	264	351	407	489	269
ENSMUSG00000055912	601	621	559	631	575	512	573	516	524	552	560	573	387	545	545	623	514	462	412	616	633	356
ENSMUSG00000055850	555	590	484	525	555	575	510	567	461	523	618	651	468	664	532	694	581	633	563	528	599	473
ENSMUSG00000073002	795	1246	667	978	1056	998	1042	982	664	725	508	1296	577	1330	1063	1459	1141	2783	935	834	1116	605
ENSMUSG00000050732	240	300	179	244	257	274	318	278	195	172	223	573	307	631	474	682	509	1416	345	369	520	307
ENSMUSG00000053460	211	89	177	204	227	155	189	140	184	162	162	172	121	179	152	237	131	120	125	135	192	126
ENSMUSG00000053907	2865	2592	2833	2639	2936	3016	3628	3589	2283	3761	4390	2176	2571	2702	2516	3519	2288	1876	2699	2492	3502	2289
ENSMUSG00000108591	63	86	56	68	62	75	70	62	30	69	64	46	29	56	45	74	61	88	54	37	70	49
ENSMUSG00000085412	9	11	4	14	18	7	11	7	5	15	6	21	10	19	10	15	4	18	13	16	17	10
ENSMUSG00000081979	0	6	0	1	0	1	1	0	1	0	0	1	3	2	1	1	4	3	6	2	0	2
ENSMUSG00000082781	0	0	0	0	0	0	0	0	0	0	0	0	0	0	0	0	0	0	0	0	0	0
ENSMUSG00000029844	1	5	4	5	1	6	2	0	3	0	1	6	2	4	6	6	5	1	5	1	11	3
ENSMUSG00000087658	13	4	2	4	16	9	18	11	3	8	3	13	14	21	15	28	15	27	3	7	10	2
ENSMUSG00002076637	0	0	0	0	0	0	0	0	0	0	0	0	0	0	0	0	0	0	0	0	0	0
ENSMUSG00002075344	3	0	3	3	4	2	1	2	0	2	7	4	3	3	6	4	1	4	0	5	1	0
ENSMUSG00002074924	0	0	0	0	0	0	0	0	0	0	0	0	0	0	0	0	0	0	0	0	0	0
ENSMUSG00002075580	2	7	1	0	2	1	0	0	5	4	1	1	1	11	3	6	6	2	5	6	4	2
ENSMUSG00000014704	12	11	16	17	30	8	13	7	28	30	9	2	8	20	4	9	9	3	13	10	17	18
ENSMUSG00000101298	0	0	0	0	0	0	0	0	0	0	0	0	0	0	0	0	0	0	0	0	0	0
ENSMUSG00000056445	11	2	21	10	15	13	10	12	19	16	5	2	7	11	4	14	9	1	11	6	15	9
ENSMUSG00000079560	75	65	62	84	106	81	62	71	78	52	58	38	50	89	71	84	52	43	62	54	82	56
ENSMUSG00000087626	12	15	7	5	5	7	4	14	6	4	6	5	6	12	8	10	1	1	6	12	10	3
ENSMUSG00000085696	6	2	12	3	9	7	7	9	4	1	4	14	12	9	14	15	14	6	5	6	14	13
ENSMUSG00000056468	10	2	16	18	15	10	13	14	14	6	8	9	3	14	13	17	3	1	5	7	10	12
ENSMUSG00000101451	2	0	2	6	1	4	5	1	2	6	3	4	2	3	0	4	0	1	3	0	0	0
ENSMUSG00000038203	125	131	171	184	203	152	135	118	123	153	380	58	64	58	27	65	67	27	58	55	74	50
ENSMUSG00000086126	0	0	1	0	0	0	0	0	0	2	0	0	0	0	0	0	0	0	0	0	0	0
ENSMUSG00000005503	0	0	0	0	1	0	0	0	0	0	0	0	0	0	0	0	0	0	0	0	0	0
ENSMUSG00000059159	62	154	103	45	71	72	88	58	56	56	41	86	40	90	70	133	116	209	82	66	90	36
ENSMUSG00000084282	0	0	0	0	0	0	0	0	0	0	0	0	0	0	0	0	0	0	0	0	0	0
ENSMUSG00000107679	0	0	0	0	0	0	0	0	0	0	0	0	0	0	0	0	0	0	0	0	0	0
ENSMUSG00000108147	0	0	0	0	0	0	0	0	0	0	0	0	0	0	0	0	0	0	0	0	0	0
ENSMUSG00000030228	5	0	4	1	6	3	3	3	0	1	4	0	0	1	0	2	0	0	0	0	0	0
ENSMUSG00000103951	0	0	0	0	0	0	0	0	0	0	0	0	0	0	0	0	0	0	0	0	0	0
ENSMUSG00000107870	0	0	0	0	0	0	0	0	0	0	0	0	0	0	0	2	0	0	0	0	0	0
ENSMUSG00002075653	0	0	0	0	0	0	0	0	0	0	0	0	0	0	0	0	0	0	0	0	0	0
ENSMUSG00000106974	0	0	0	0	0	0	0	0	0	0	0	0	0	0	0	0	0	0	0	0	0	0
ENSMUSG00000107380	0	0	0	0	0	0	0	0	0	0	0	0	0	0	0	0	0	0	0	0	0	0
ENSMUSG00000106893	0	0	0	0	0	0	0	0	0	0	0	0	0	0	0	0	0	0	0	0	0	0
ENSMUSG00000107185	0	0	0	0	0	0	0	0	0	0	0	2	0	0	0	0	0	0	0	0	0	0
ENSMUSG00000107233	0	0	0	0	0	0	0	0	0	0	0	0	0	0	0	0	0	0	0	1	0	0
ENSMUSG00000107601	0	0	0	0	0	0	0	0	0	0	0	0	0	0	0	0	0	0	0	0	0	0
ENSMUSG00000106955	0	0	0	0	0	0	0	0	0	0	0	0	0	0	0	0	0	0	0	0	0	0
ENSMUSG00000106945	0	0	0	0	3	0	0	0	0	0	0	0	0	0	0	0	0	0	0	0	0	0
ENSMUSG00000106779	0	0	0	0	0	0	0	0	0	0	0	0	0	0	0	0	0	0	0	0	0	0
ENSMUSG00000107184	0	0	0	0	0	0	0	0	0	0	0	0	0	0	1	0	1	0	0	0	0	0
ENSMUSG00000107017	1	0	2	1	5	5	2	13	8	5	0	4	5	8	14	6	6	4	5	10	9	3
ENSMUSG00000106734	68	40	58	68	44	46	39	45	62	48	39	56	57	71	60	82	69	76	85	67	76	72
ENSMUSG00000107222	0	0	0	0	0	0	0	0	0	0	0	0	0	0	0	0	0	0	0	0	0	0
ENSMUSG00000107215	8	0	6	11	9	14	14	6	10	5	3	17	11	12	16	15	2	0	15	6	16	20
ENSMUSG00000047735	112	62	108	109	103	84	84	116	97	116	86	129	149	121	156	223	98	62	194	165	185	156
ENSMUSG00000044156	5	0	3	1	0	0	9	2	4	3	3	2	2	4	7	8	1	9	10	6	3	0
ENSMUSG00000001376	513	502	678	632	614	512	552	565	505	696	564	496	622	638	490	658	417	464	624	550	751	561
ENSMUSG00000107094	0	0	0	0	4	0	0	0	0	1	1	0	0	0	0	0	0	0	0	0	0	0
ENSMUSG00000023964	6	6	10	9	11	14	10	13	10	5	5	10	25	35	22	30	28	19	12	15	24	15
ENSMUSG00000076357	0	0	0	0	0	0	0	0	0	0	0	0	0	0	0	0	0	0	0	0	0	0
ENSMUSG00000070107	0	0	0	0	0	0	0	0	0	0	0	0	0	0	0	0	0	0	0	0	0	0
ENSMUSG00000108091	0	0	0	0	0	0	0	0	0	0	0	0	0	0	0	0	0	0	0	0	0	0
ENSMUSG00000029664	8	0	1	4	2	2	2	5	3	2	0	3	3	1	6	4	6	9	2	6	4	2
ENSMUSG00000029663	0	0	0	0	0	0	0	0	0	0	0	1	0	0	0	0	0	1	0	0	0	0
ENSMUSG00000032766	119	177	134	122	151	160	167	120	128	83	126	236	171	232	279	325	236	581	157	244	215	147
ENSMUSG00000107681	0	0	0	0	0	0	0	0	0	0	0	0	0	0	0	0	0	0	0	0	0	0
ENSMUSG00000032757	309	279	309	280	327	312	313	286	235	350	281	242	331	345	245	385	286	383	256	284	326	244
ENSMUSG00000108139	0	0	0	0	0	0	0	0	0	0	0	0	0	0	0	0	0	0	0	0	0	0
ENSMUSG00000107510	0	0	0	0	0	0	0	0	0	0	0	0	0	0	0	0	0	0	0	0	0	0
ENSMUSG00000098779	0	2	1	0	0	0	0	0	4	1	1	1	0	2	3	2	1	1	0	0	1	0
ENSMUSG00000107564	0	0	0	1	2	2	0	0	0	2	2	3	0	1	0	5	1	1	0	0	2	0
ENSMUSG00000108014	0	0	0	0	0	0	0	0	0	0	0	0	0	0	0	0	0	0	0	0	0	0
ENSMUSG00002075587	0	0	0	0	0	0	0	0	0	0	0	0	0	0	0	0	0	0	0	0	0	0
ENSMUSG00000107450	0	0	0	0	0	0	0	0	0	0	0	0	0	0	0	0	0	0	0	0	0	0
ENSMUSG00000102946	0	0	0	0	0	0	0	0	0	0	0	0	0	0	0	0	0	0	0	0	0	0
ENSMUSG00000107603	0	0	0	0	0	0	0	0	0	0	0	3	0	1	1	0	1	0	0	1	0	1
ENSMUSG00000107828	0	0	0	0	0	0	0	0	0	0	0	0	0	0	0	0	0	0	0	0	0	0
ENSMUSG00000097513	0	0	0	0	0	0	0	0	0	0	0	0	0	0	0	0	0	0	0	2	1	0
ENSMUSG00000015189	503	341	550	542	549	508	487	493	442	555	640	391	436	494	427	584	392	348	498	436	580	489
ENSMUSG00000107932	3	0	1	0	0	0	0	2	0	1	1	0	0	1	0	5	1	0	2	0	1	0
ENSMUSG00000004631	121	163	130	123	144	149	116	132	131	137	126	82	115	140	153	168	145	135	153	138	187	150
ENSMUSG00000092035	64	26	41	44	41	21	17	33	38	21	35	19	14	22	18	26	17	7	23	19	18	20
ENSMUSG00000107977	0	0	0	0	0	0	0	0	0	0	0	0	0	0	0	0	0	0	0	0	0	0
ENSMUSG00000093570	0	0	0	0	0	0	0	0	0	0	0	0	0	0	0	0	0	0	0	0	0	0
ENSMUSG00000097630	0	0	0	0	0	0	0	0	0	0	0	0	0	0	0	0	0	0	0	0	0	0
ENSMUSG00000083041	2	11	3	2	4	18	8	4	2	5	9	12	1	3	4	14	6	20	8	10	1	4
ENSMUSG00000032827	72	31	48	39	83	76	46	58	34	56	83	88	90	119	106	154	121	64	138	111	142	136
ENSMUSG00000097385	0	2	0	0	0	0	0	0	0	1	0	0	0	0	0	0	2	4	0	0	0	0
ENSMUSG00000097464	0	0	0	0	0	0	0	0	2	1	0	0	0	0	0	0	0	0	0	0	0	0
ENSMUSG00000097396	0	0	0	0	0	0	0	0	0	0	0	0	0	0	0	0	0	0	0	0	0	0
ENSMUSG00000002588	11	5	7	1	1	8	1	2	1	2	8	33	6	3	18	32	37	9	19	8	19	10
ENSMUSG00000107881	499	423	545	548	512	479	523	479	530	505	553	290	318	366	288	458	349	284	418	385	590	387
ENSMUSG00000029759	334	127	307	425	360	319	304	363	369	323	375	241	294	257	272	326	207	183	291	330	373	363
ENSMUSG00000032667	580	617	589	580	680	543	581	749	581	642	607	720	701	937	697	1033	659	863	703	731	858	729
ENSMUSG00000107668	1	0	0	2	1	0	0	2	2	1	1	0	4	1	0	0	1	1	1	0	0	0
ENSMUSG00000042607	494	271	625	511	490	406	390	352	440	424	458	180	139	213	150	183	160	121	117	161	247	129
ENSMUSG00000019577	31626	42971	90365	71954	77266	62215	52319	62469	66472	44324	61722	34693	78871	108608	82021	111278	67392	53835	77643	80218	72754	68210
ENSMUSG00000029757	0	4	2	1	1	7	1	0	0	1	1	1	6	5	2	4	4	4	1	3	1	0
ENSMUSG00000085416	0	0	0	0	0	0	0	0	0	0	0	0	0	0	0	0	0	0	0	0	0	0
ENSMUSG00000093482	0	0	0	0	0	0	0	0	0	0	0	0	0	0	0	0	0	0	0	0	0	0
ENSMUSG00000097669	0	0	0	0	0	0	0	0	0	0	0	0	0	0	0	0	0	0	0	0	0	0
ENSMUSG00000097175	0	0	0	0	0	0	0	0	0	0	0	0	0	0	0	0	0	0	0	0	0	0
ENSMUSG00000097900	0	0	3	0	2	0	1	0	3	1	0	0	0	0	1	0	0	1	1	0	0	0
ENSMUSG00000093658	0	0	0	0	0	0	0	0	0	1	0	0	0	0	0	0	0	0	0	0	0	0
ENSMUSG00000093380	0	0	0	0	0	0	0	0	0	0	0	0	0	0	0	0	0	0	0	0	0	0
ENSMUSG00000042541	948	1150	588	699	939	922	944	977	588	565	540	977	509	1042	816	1228	784	2083	499	669	760	499
ENSMUSG00000093675	0	0	0	0	0	0	0	0	0	0	0	0	0	0	0	0	0	0	0	0	0	0
ENSMUSG00000093581	0	0	0	0	0	0	0	0	0	0	0	0	0	0	0	0	0	0	0	0	0	0
ENSMUSG00000093651	26	43	20	20	24	26	28	18	30	15	26	30	26	31	20	36	21	29	24	24	26	9
ENSMUSG00000090063	0	0	0	0	0	0	0	0	0	0	1	0	1	0	0	0	1	0	0	0	1	1
ENSMUSG00002075275	0	0	0	0	0	0	0	0	0	0	0	0	0	0	0	0	0	0	0	0	0	0
ENSMUSG00002075212	0	0	0	0	0	0	0	0	0	0	0	0	0	0	0	0	0	0	0	0	0	0
ENSMUSG00000107967	0	0	0	0	0	0	0	0	0	0	0	0	0	0	0	0	0	0	0	0	0	0
ENSMUSG00000094868	0	0	0	0	0	0	0	0	0	0	0	0	0	0	0	0	0	0	0	0	0	0
ENSMUSG00002075665	0	0	0	0	0	0	0	0	0	0	0	0	0	0	0	0	0	0	0	0	0	0
ENSMUSG00002076380	0	0	0	0	0	0	0	0	0	0	0	0	0	0	0	0	0	0	0	0	0	0
ENSMUSG00000097356	0	0	0	0	0	0	0	0	0	0	0	0	0	0	0	0	0	0	0	0	0	0
ENSMUSG00000042505	170	159	202	168	141	205	177	211	140	187	158	133	104	144	134	139	95	173	100	113	179	115
ENSMUSG00000098421	0	0	0	0	0	0	0	0	0	0	0	0	0	0	0	0	0	0	0	0	0	0
ENSMUSG00000099178	0	0	1	0	0	0	0	0	0	0	0	0	0	0	0	0	0	0	0	0	0	0
ENSMUSG00000098501	0	0	0	0	0	0	0	0	0	0	0	0	0	0	0	0	0	0	0	0	0	0
ENSMUSG00000107517	0	0	0	0	0	0	0	0	0	0	0	0	0	0	0	0	0	0	0	0	0	0
ENSMUSG00000107493	0	0	0	0	0	0	0	0	0	0	0	0	0	0	0	0	0	0	0	0	0	0
ENSMUSG00000061762	0	0	0	2	0	0	0	1	1	0	0	4	4	4	7	2	5	15	1	3	10	4
ENSMUSG00000099182	0	0	0	0	0	0	0	0	0	0	0	0	0	0	0	0	0	0	0	0	0	0
ENSMUSG00000029752	30	19	35	22	35	21	25	23	27	20	26	37	25	43	39	61	41	81	53	41	31	38
ENSMUSG00000107394	0	0	0	0	0	0	0	0	0	0	0	0	0	0	0	0	0	0	0	0	0	0
ENSMUSG00000107844	0	0	0	0	0	0	0	0	0	0	0	0	0	0	0	0	0	0	0	0	0	0
ENSMUSG00000042460	577	284	519	556	471	444	470	464	537	495	512	503	443	544	468	723	399	372	466	567	705	474
ENSMUSG00000107549	0	0	0	1	0	1	0	0	0	0	1	1	0	0	0	3	0	0	0	0	0	0
ENSMUSG00000107763	1	0	1	0	0	0	2	0	0	1	0	0	2	0	2	1	0	0	4	0	0	0
ENSMUSG00002075238	0	0	0	0	0	0	0	0	0	0	0	0	0	0	0	0	0	0	0	0	0	0
ENSMUSG00000096403	440	501	540	516	564	468	410	477	451	378	459	492	461	670	491	628	482	473	472	555	613	427
ENSMUSG00000042447	375	370	494	506	477	410	402	523	387	422	427	332	318	492	374	532	362	333	432	429	480	406
ENSMUSG00000012483	25	17	27	20	30	29	22	29	20	31	14	32	25	70	53	47	25	63	35	41	48	46
ENSMUSG00000089862	192	138	183	178	154	160	202	195	144	188	173	120	79	132	107	133	113	142	101	109	161	107
ENSMUSG00000107705	0	0	0	0	0	0	0	0	0	0	0	0	0	0	0	0	0	0	0	0	0	0
ENSMUSG00000089890	0	0	0	0	0	0	0	0	0	0	0	0	0	0	0	0	0	0	0	0	0	0
ENSMUSG00000089735	0	0	0	1	0	1	0	1	0	5	0	2	1	1	0	3	0	0	0	0	1	2
ENSMUSG00000090151	1	0	0	0	0	0	0	0	0	0	0	0	0	0	1	0	0	0	0	0	1	0
ENSMUSG00002075015	0	0	0	0	0	0	0	0	0	0	0	0	0	0	0	0	0	0	0	0	0	0
ENSMUSG00000087305	9	6	4	4	11	3	9	8	3	13	13	11	21	12	5	23	4	13	4	8	15	22
ENSMUSG00000077250	0	0	0	0	0	0	0	0	0	0	0	0	0	0	0	0	0	0	0	0	0	0
ENSMUSG00000029638	19	1	8	23	24	2	6	6	6	8	9	8	2	16	11	17	4	0	14	3	4	4
ENSMUSG00000107724	0	0	0	0	0	0	0	0	0	0	0	0	0	0	0	0	0	0	0	0	0	0
ENSMUSG00000062995	23	25	15	17	26	36	14	32	19	27	24	37	37	33	48	44	41	26	27	29	25	41
ENSMUSG00000046178	0	0	0	0	0	0	0	0	0	0	0	0	0	0	0	0	0	0	0	0	0	0
ENSMUSG00000107851	0	0	0	0	0	0	0	0	0	0	0	0	0	0	0	0	0	0	0	0	0	0
ENSMUSG00000107459	0	0	0	0	0	0	0	0	0	0	0	0	0	0	0	0	0	0	0	0	0	0
ENSMUSG00000107762	0	0	0	0	0	0	0	0	0	0	0	0	0	0	0	0	0	0	0	0	0	0
ENSMUSG00000108222	0	0	0	0	0	0	0	0	0	0	0	0	0	0	0	0	0	0	0	0	0	0
ENSMUSG00000108249	0	0	0	0	0	0	0	0	0	0	0	0	0	0	0	0	0	0	0	0	0	0
ENSMUSG00000118743	2	0	1	0	0	0	0	0	0	0	0	0	0	0	0	0	0	0	0	0	0	0
ENSMUSG00002075268	0	0	0	0	0	0	0	0	0	0	0	0	0	0	0	0	0	0	0	0	0	0
ENSMUSG00000071337	514	257	542	427	487	414	372	449	362	525	469	434	522	541	523	583	374	299	431	526	702	463
ENSMUSG00000107539	0	0	0	0	0	0	0	0	0	0	0	0	0	0	0	0	0	0	0	0	0	0
ENSMUSG00000046679	133	170	170	173	154	123	143	115	166	148	140	102	120	120	116	181	115	107	137	92	143	131
ENSMUSG00000085589	15	20	16	23	15	10	16	20	8	10	10	11	10	26	19	26	19	10	13	15	17	18
ENSMUSG00000101655	989	1073	772	991	1113	1133	1269	1294	950	1086	935	523	490	572	464	716	545	901	612	505	742	567
ENSMUSG00000107876	0	0	0	0	0	0	0	0	0	0	0	0	1	0	1	0	0	1	0	0	0	0
ENSMUSG00000101210	1	0	0	0	1	0	0	0	0	1	0	0	0	1	0	0	0	0	4	1	5	1
ENSMUSG00000100174	0	0	0	0	1	0	3	0	1	0	0	3	3	2	2	3	1	0	3	4	2	0
ENSMUSG00000107689	183	253	160	201	241	228	209	257	253	226	312	471	487	513	416	626	555	1008	506	599	685	544
ENSMUSG00000051695	2466	2162	2165	2395	2516	2296	2327	2252	2022	2009	1900	2533	1645	3081	2664	3218	2066	2502	1770	2127	2591	1523
ENSMUSG00000097048	200	155	163	186	211	152	136	160	134	157	151	170	112	196	152	219	158	157	114	175	149	111
ENSMUSG00002075168	0	0	0	0	0	0	0	0	0	0	0	0	0	0	0	0	0	0	0	0	0	1
ENSMUSG00000108059	0	0	0	0	0	0	0	0	0	0	0	0	0	0	0	0	0	0	0	1	2	0
ENSMUSG00000033508	4	1	0	1	0	2	2	3	1	0	1	0	1	2	2	8	0	1	1	1	0	1
ENSMUSG00000001156	145	80	130	137	182	148	138	146	122	140	126	111	99	122	108	187	106	88	123	95	136	108
ENSMUSG00000108291	0	0	1	0	1	0	0	0	1	0	0	0	1	0	2	0	0	0	2	0	0	0
ENSMUSG00000001158	528	840	462	529	522	505	605	598	448	465	476	476	392	545	414	590	519	873	445	491	614	397
ENSMUSG00000108197	3	5	1	4	1	2	0	0	2	1	1	1	0	0	1	0	1	1	3	0	2	2
ENSMUSG00000001157	116	57	60	89	82	83	75	89	52	107	93	80	57	89	84	105	60	77	73	58	118	95
ENSMUSG00000107961	2	0	2	0	3	3	0	0	0	3	0	1	0	2	1	1	0	1	5	2	0	4
ENSMUSG00000029994	179	157	142	185	229	161	165	158	196	153	333	554	487	697	617	925	492	370	545	582	725	562
ENSMUSG00000100164	52	87	64	74	73	67	62	64	52	34	74	131	43	130	84	109	106	168	64	97	106	56
ENSMUSG00000108216	0	0	0	0	0	0	0	0	0	0	0	0	4	0	0	0	0	0	0	0	0	0
ENSMUSG00000108152	0	0	0	0	0	1	0	0	0	0	0	0	0	0	1	0	0	0	0	0	0	0
ENSMUSG00000119843	0	0	0	0	0	0	0	0	0	0	0	0	0	0	0	0	0	0	0	0	0	0
ENSMUSG00000056836	131	189	63	100	144	110	149	151	85	24	40	148	37	123	107	127	91	265	57	91	75	36
ENSMUSG00000083216	0	0	0	0	0	0	0	0	0	0	0	0	0	0	0	0	0	0	0	0	0	0
ENSMUSG00000119750	0	0	0	0	0	0	0	0	0	0	0	0	0	0	0	0	0	0	0	0	0	0
ENSMUSG00000101153	0	0	1	3	0	0	0	4	0	0	0	14	52	36	34	24	55	46	46	31	70	42
ENSMUSG00000118924	0	0	0	0	0	0	0	0	0	0	0	0	0	0	0	0	0	0	0	0	0	0
ENSMUSG00002076710	0	0	0	0	0	0	0	0	0	0	1	0	1	2	0	0	3	0	0	0	0	0
ENSMUSG00000119705	0	0	0	0	0	0	0	0	0	0	0	0	0	0	0	0	0	0	0	0	0	0
ENSMUSG00000078621	0	0	0	0	0	0	0	0	0	0	0	0	0	0	0	0	0	0	0	0	0	0
ENSMUSG00000119817	0	0	0	0	0	0	0	0	0	0	0	0	0	0	0	0	0	0	0	0	0	0
ENSMUSG00000100650	0	0	0	0	0	0	0	0	0	0	0	4	0	1	3	0	0	1	1	1	4	0
ENSMUSG00000118699	0	0	0	0	0	0	0	0	0	0	0	0	0	0	0	0	0	0	0	0	0	0
ENSMUSG00000118476	0	0	0	0	0	0	0	0	0	0	0	0	0	0	0	0	0	0	0	0	0	0
ENSMUSG00000060188	0	0	0	0	0	0	0	0	0	0	0	0	0	0	0	0	0	0	0	0	0	0
ENSMUSG00000118878	0	0	0	0	0	0	0	0	0	0	0	0	0	0	0	0	0	0	0	0	0	0
ENSMUSG00000108518	12	20	15	27	21	13	33	26	20	16	4	7	16	21	12	17	4	16	5	21	16	9
ENSMUSG00000119126	0	0	0	0	0	0	0	0	0	0	0	0	0	0	0	0	0	0	0	0	0	0
ENSMUSG00000108503	9	4	6	7	6	8	2	7	9	9	3	8	0	2	1	3	5	2	2	2	3	1
ENSMUSG00000046182	0	0	0	0	0	0	0	0	0	1	0	0	1	0	3	0	0	1	0	0	0	0
ENSMUSG00000119351	0	0	0	0	0	0	0	0	0	0	0	0	0	0	0	0	0	0	0	0	0	0
ENSMUSG00000108376	0	0	0	0	0	0	0	0	0	0	0	0	0	0	0	0	0	0	0	0	0	0
ENSMUSG00000102004	0	0	0	0	0	0	0	0	0	0	0	0	0	0	2	0	2	0	0	0	0	0
ENSMUSG00000119496	0	0	0	0	0	0	0	0	0	0	0	0	0	0	0	0	0	0	0	0	0	0
ENSMUSG00000119937	0	0	0	0	0	0	0	0	0	0	0	0	0	0	0	0	0	0	0	0	0	0
ENSMUSG00000081732	1	1	1	2	3	0	2	0	0	3	2	0	2	4	1	4	1	3	0	0	4	1
ENSMUSG00000052217	0	0	0	0	0	0	0	0	0	0	0	0	0	0	0	0	0	0	0	0	0	0
ENSMUSG00000118792	0	0	0	0	0	0	0	0	0	0	0	0	0	0	0	0	0	0	0	0	0	0
ENSMUSG00000085700	0	0	0	0	0	0	0	0	0	0	0	0	0	0	0	0	0	0	0	0	0	0
ENSMUSG00000119863	0	0	0	0	0	0	0	0	0	0	0	0	0	0	0	0	0	0	0	0	0	0
ENSMUSG00000119827	0	0	0	0	0	0	0	0	0	0	0	0	0	0	0	0	0	0	0	0	0	0
ENSMUSG00000119465	0	0	0	0	0	0	0	0	0	0	0	0	0	0	0	0	0	0	0	0	0	0
ENSMUSG00000100600	0	0	0	2	0	1	0	0	0	0	0	0	0	0	0	3	0	0	0	0	0	0
ENSMUSG00000118965	0	0	0	0	0	0	0	0	0	0	0	0	0	0	0	0	0	0	0	0	0	0
ENSMUSG00000108672	0	0	0	0	0	0	0	0	0	0	0	0	0	0	0	0	0	0	0	0	0	0
ENSMUSG00000101643	0	0	0	0	0	0	0	0	0	0	0	0	0	1	0	0	0	0	0	0	0	0
ENSMUSG00000119444	0	0	0	0	0	0	0	0	0	0	0	0	0	0	0	0	0	0	0	0	0	0
ENSMUSG00000118934	0	0	0	0	0	0	0	0	0	0	0	0	0	0	0	0	0	0	0	0	0	0
ENSMUSG00000084473	0	0	0	0	0	0	0	0	0	0	0	0	0	0	0	0	0	0	0	0	0	0
ENSMUSG00000119625	0	0	0	0	0	0	0	0	0	0	0	0	0	0	0	0	0	0	0	0	0	0
ENSMUSG00000052187	0	0	0	0	0	0	0	0	0	0	0	0	0	0	0	0	0	0	0	0	0	0
ENSMUSG00000119311	0	0	0	0	0	0	0	0	0	0	0	0	0	0	0	0	0	0	0	0	0	0
ENSMUSG00000119606	0	0	0	0	0	0	0	0	0	0	0	0	0	0	0	0	0	0	0	0	0	0
ENSMUSG00000119080	0	0	0	0	0	0	0	0	0	0	0	0	0	0	0	0	0	0	0	0	0	0
ENSMUSG00000118836	0	0	0	0	0	0	0	0	0	0	0	0	0	0	0	0	0	0	0	0	0	0
ENSMUSG00000119121	0	0	0	0	0	0	0	0	0	0	0	0	0	0	0	0	0	0	0	0	0	0
ENSMUSG00000119560	0	0	0	0	0	0	0	0	0	0	0	0	0	0	0	0	0	0	0	0	0	0
ENSMUSG00000058200	0	0	0	0	0	0	0	0	0	0	0	0	0	0	0	0	0	0	0	0	0	0
ENSMUSG00000119097	0	0	0	0	0	0	0	0	0	0	0	0	0	0	0	0	0	0	0	0	0	0
ENSMUSG00000083854	443	549	374	413	435	414	487	437	333	374	344	379	310	408	330	494	352	658	326	319	414	285
ENSMUSG00000119294	0	0	0	0	0	0	0	0	0	0	0	0	0	0	0	0	0	0	0	0	0	0
ENSMUSG00000119160	0	0	0	0	0	0	0	0	0	0	0	0	0	0	0	0	0	0	0	0	0	0
ENSMUSG00000063615	0	0	0	0	0	0	0	0	0	0	0	0	0	0	0	0	0	0	0	0	0	0
ENSMUSG00000119387	0	0	0	0	0	0	0	0	0	0	0	0	0	0	0	0	0	0	0	0	0	0
ENSMUSG00000119285	0	0	0	0	0	0	0	0	0	0	0	0	0	0	0	0	0	0	0	0	0	0
ENSMUSG00000118688	0	0	0	0	0	0	0	0	0	0	0	0	0	0	0	0	0	0	0	0	0	0
ENSMUSG00000119506	0	0	0	0	0	0	0	0	0	0	0	0	0	0	0	0	0	0	0	0	0	0
ENSMUSG00000119816	0	0	0	0	0	0	0	0	0	0	0	0	0	0	0	0	0	0	0	0	0	0
ENSMUSG00000110259	0	0	0	0	0	0	0	0	0	0	0	0	0	0	0	0	0	0	0	0	0	0
ENSMUSG00000119751	0	0	0	0	0	0	0	0	0	0	0	0	0	0	0	0	0	0	0	0	0	0
ENSMUSG00000039257	2	0	0	3	0	1	1	4	7	4	3	3	1	3	1	3	3	0	2	0	6	1
ENSMUSG00000077645	0	0	0	0	0	0	0	0	0	0	0	0	0	0	0	0	0	0	0	0	0	0
ENSMUSG00000119878	0	0	0	0	0	0	0	0	0	0	0	0	0	0	0	0	0	0	0	0	0	0
ENSMUSG00000042219	0	0	0	0	0	0	0	0	0	0	0	0	0	0	0	0	0	0	0	0	0	0
ENSMUSG00000099768	0	0	0	0	0	0	0	0	0	0	0	0	0	0	0	0	0	0	0	0	0	0
ENSMUSG00000119298	0	0	0	0	0	0	0	0	0	0	0	0	0	0	0	0	0	0	0	0	0	0
ENSMUSG00000119786	0	0	0	0	0	0	0	0	0	0	0	0	0	0	0	0	0	0	0	0	0	0
ENSMUSG00000119394	0	0	0	0	0	0	0	0	0	0	0	0	0	0	0	0	0	0	0	0	0	0
ENSMUSG00000073938	0	0	0	0	0	0	0	0	0	0	0	0	0	0	0	0	0	0	0	0	0	0
ENSMUSG00000119295	0	0	0	0	0	0	0	0	0	0	0	0	0	0	0	0	0	0	0	0	0	0
ENSMUSG00000109837	0	0	0	0	0	0	0	0	0	0	0	0	0	0	0	0	0	0	0	0	0	0
ENSMUSG00000119073	0	0	0	0	0	0	0	0	0	0	0	0	0	0	0	0	0	0	0	0	0	0
ENSMUSG00000091692	0	0	0	0	0	0	0	0	0	0	0	0	0	0	0	0	0	0	0	0	0	0
ENSMUSG00000119386	0	0	0	0	0	0	0	0	0	0	0	0	0	0	0	0	0	0	0	0	0	0
ENSMUSG00000108397	0	0	0	0	0	0	0	0	0	0	0	0	0	0	0	0	0	0	0	0	0	0
ENSMUSG00000119753	0	0	0	0	0	0	0	0	0	0	0	0	0	0	0	0	0	0	0	0	0	0
ENSMUSG00000108364	0	0	0	0	0	0	0	0	0	0	0	0	0	0	0	0	0	0	0	0	0	0
ENSMUSG00000118886	0	0	0	0	0	0	0	0	0	0	0	0	0	0	0	0	0	0	0	0	0	0
ENSMUSG00000073937	0	0	0	0	0	0	0	0	0	0	0	0	0	0	0	0	0	0	0	0	0	0
ENSMUSG00000119800	0	0	0	0	0	0	0	0	0	0	0	0	0	0	0	0	0	0	0	0	0	0
ENSMUSG00000119831	0	0	0	0	0	0	0	0	0	0	0	0	0	0	0	0	0	0	0	0	0	0
ENSMUSG00000080751	0	0	0	0	0	0	0	0	0	0	0	0	0	0	0	0	0	0	0	0	0	0
ENSMUSG00000119665	0	0	0	0	0	0	0	0	0	0	0	0	0	0	0	0	0	0	0	0	0	0
ENSMUSG00000048312	0	0	0	0	0	0	0	0	0	0	0	0	0	0	0	0	0	0	0	0	0	0
ENSMUSG00000100732	0	0	0	0	0	0	0	0	0	0	0	0	0	0	0	0	0	0	0	0	0	0
ENSMUSG00000075726	0	0	0	0	0	0	0	0	0	0	0	0	0	0	0	0	0	0	0	0	0	0
ENSMUSG00000108661	0	0	0	0	0	0	0	0	0	0	0	0	0	0	0	0	0	0	0	0	0	0
ENSMUSG00000119357	0	0	0	0	0	0	0	0	0	0	0	0	0	0	0	0	0	0	0	0	0	0
ENSMUSG00000094520	0	0	0	0	0	0	0	0	0	0	0	0	0	0	0	0	0	0	0	0	0	0
ENSMUSG00000119105	0	0	0	0	0	0	0	0	0	0	0	0	0	0	0	0	0	0	0	0	0	0
ENSMUSG00000119316	0	0	0	0	0	0	0	0	0	0	0	0	0	0	0	0	0	0	0	0	0	0
ENSMUSG00000108490	0	0	0	0	0	0	0	0	0	0	0	0	0	0	0	0	0	0	0	0	0	0
ENSMUSG00000082281	0	0	0	0	0	0	0	0	0	0	0	0	0	0	0	0	0	0	0	0	0	0
ENSMUSG00000102113	0	0	0	0	0	0	0	0	0	0	0	0	0	0	0	0	0	0	0	0	0	0
ENSMUSG00000119578	0	0	0	0	0	0	0	0	0	0	0	0	0	0	0	0	0	0	0	0	0	0
ENSMUSG00000055621	0	0	0	0	0	0	0	0	0	0	0	0	0	0	0	0	0	0	0	0	0	0
ENSMUSG00000108619	0	0	0	0	0	0	0	0	0	0	0	0	0	0	0	0	0	0	0	0	0	0
ENSMUSG00000119777	0	0	0	0	0	0	0	0	0	0	0	0	0	0	0	0	0	0	0	0	0	0
ENSMUSG00000084236	0	0	0	0	0	0	0	0	0	0	0	0	0	0	0	0	0	0	0	0	0	0
ENSMUSG00000101195	0	0	0	0	0	0	0	0	0	0	0	0	0	0	0	0	0	0	0	0	0	0
ENSMUSG00000119576	0	0	0	0	0	0	0	0	0	0	0	0	0	0	0	0	0	0	0	0	0	0
ENSMUSG00000119778	0	0	0	0	0	0	0	0	0	0	0	0	0	0	0	0	0	0	0	0	0	0
ENSMUSG00000101650	0	0	0	0	0	0	0	0	0	0	0	0	0	0	0	0	0	0	0	0	0	0
ENSMUSG00000119864	0	0	0	0	0	0	0	0	0	0	0	0	0	0	0	0	0	0	0	0	0	0
ENSMUSG00000108754	0	0	0	0	0	0	0	0	0	0	0	0	0	0	0	0	0	0	0	0	0	0
ENSMUSG00000094063	0	0	0	0	0	0	0	0	0	0	0	0	0	0	0	0	0	0	0	0	0	0
ENSMUSG00000119528	0	0	0	0	0	0	0	0	0	0	0	0	0	0	0	0	0	0	0	0	0	0
ENSMUSG00000119847	0	0	0	0	0	0	0	0	0	0	0	0	0	0	0	0	0	0	0	0	0	0
ENSMUSG00000119336	0	0	0	0	0	0	0	0	0	0	0	0	0	0	0	0	0	0	0	0	0	0
ENSMUSG00000118877	0	0	0	0	0	0	0	0	0	0	0	0	0	0	0	0	0	0	0	0	0	0
ENSMUSG00000109824	0	0	0	0	0	0	0	0	0	0	0	0	0	0	0	0	0	0	0	0	0	0
ENSMUSG00000119397	0	0	0	0	0	0	0	0	0	0	0	0	0	0	0	0	0	0	0	0	0	0
ENSMUSG00000072259	0	0	0	0	0	0	0	0	0	0	0	0	0	0	0	0	0	0	0	0	0	0
ENSMUSG00000119410	0	0	0	0	0	0	0	0	0	0	0	0	0	0	0	0	0	0	0	0	0	0
ENSMUSG00000066263	0	0	0	0	0	0	0	0	0	0	0	0	0	0	0	0	0	0	0	0	0	0
ENSMUSG00000078737	0	0	0	0	0	0	0	0	0	0	0	0	0	0	0	0	0	0	0	0	0	0
ENSMUSG00000118902	0	0	0	0	0	0	0	0	0	0	0	0	0	0	0	0	0	0	0	0	0	0
ENSMUSG00000100376	0	0	0	0	0	0	0	0	0	0	0	0	0	0	0	0	0	0	0	0	0	0
ENSMUSG00000099657	0	0	0	0	0	0	0	0	0	0	0	0	0	0	0	0	0	0	0	0	0	0
ENSMUSG00000119682	0	0	0	0	0	0	0	0	0	0	0	0	0	0	0	0	0	0	0	0	0	0
ENSMUSG00000119475	0	0	0	0	0	0	0	0	0	0	0	0	0	0	0	0	0	0	0	0	0	0
ENSMUSG00000099979	0	0	0	0	0	0	0	0	0	0	0	1	0	0	0	0	0	0	0	0	0	0
ENSMUSG00000066262	0	0	0	0	0	0	0	0	0	0	0	0	0	0	0	0	0	0	0	0	0	0
ENSMUSG00000108395	0	0	0	0	0	0	0	0	0	0	0	0	0	0	0	0	0	0	0	0	0	0
ENSMUSG00000119405	0	0	0	0	0	0	0	0	0	0	0	0	0	0	0	0	0	0	0	0	0	0
ENSMUSG00000119296	0	0	0	0	0	0	0	0	0	0	0	0	0	0	0	0	0	0	0	0	0	0
ENSMUSG00000101196	0	0	0	0	0	0	0	0	0	0	0	0	0	0	0	0	0	0	0	0	0	0
ENSMUSG00000118787	0	0	0	0	0	0	0	0	0	0	0	0	0	0	0	0	0	0	0	0	0	0
ENSMUSG00000108779	0	0	0	0	0	0	0	0	0	0	0	0	0	0	0	0	0	0	0	0	0	0
ENSMUSG00000119331	0	0	0	0	0	0	0	0	0	0	0	0	0	0	0	0	0	0	0	0	0	0
ENSMUSG00000073932	0	0	0	0	0	0	0	0	0	0	0	0	0	0	0	0	0	0	0	0	0	0
ENSMUSG00000119072	0	0	0	0	0	0	0	0	0	0	0	0	0	0	0	0	0	0	0	0	0	0
ENSMUSG00000049062	0	0	0	0	0	0	0	0	0	0	0	0	0	0	0	0	0	0	0	0	0	0
ENSMUSG00000108340	0	0	0	0	0	0	0	0	0	0	0	0	0	0	0	0	0	0	0	0	0	0
ENSMUSG00000118873	0	0	0	0	0	0	0	0	0	0	0	0	0	0	0	0	0	0	0	0	0	0
ENSMUSG00000099511	0	0	0	0	0	0	0	0	0	0	0	0	0	0	0	0	0	0	0	0	0	0
ENSMUSG00000118676	0	0	0	0	0	0	0	0	0	0	0	0	0	0	0	0	0	0	0	0	0	0
ENSMUSG00000049797	0	0	0	0	0	0	0	0	0	0	0	0	0	0	0	0	0	0	0	0	0	0
ENSMUSG00000092031	0	0	0	0	0	0	0	0	0	0	0	0	0	0	0	0	0	0	0	0	0	0
ENSMUSG00000119860	0	0	0	0	0	0	0	0	0	0	0	0	0	0	0	0	0	0	0	0	0	0
ENSMUSG00000101449	0	0	0	1	0	0	0	0	0	0	0	0	0	0	0	0	0	0	0	0	0	0
ENSMUSG00000119057	0	0	0	0	0	0	0	0	0	0	0	0	0	0	0	0	0	0	0	0	0	0
ENSMUSG00000119530	0	0	0	0	0	0	0	0	0	0	0	0	0	0	0	0	0	0	0	0	0	0
ENSMUSG00000082080	0	0	0	1	0	0	0	0	0	0	0	0	0	0	0	0	0	0	0	0	0	0
ENSMUSG00000118888	0	0	0	0	0	0	0	0	0	0	0	0	0	0	0	0	0	0	0	0	0	0
ENSMUSG00000119477	0	0	0	0	0	0	0	0	0	0	0	0	0	0	0	0	0	0	0	0	0	0
ENSMUSG00000119322	0	0	0	0	0	0	0	0	0	0	0	0	0	0	0	0	0	0	0	0	0	0
ENSMUSG00000090219	0	0	0	0	0	0	0	0	0	0	0	0	0	0	0	0	0	0	0	0	0	0
ENSMUSG00000119244	0	0	0	0	0	0	0	0	0	0	0	0	0	0	0	0	0	0	0	0	0	0
ENSMUSG00000119271	0	0	0	0	0	0	0	0	0	0	0	0	0	0	0	0	0	0	0	0	0	0
ENSMUSG00000056383	166	182	202	204	223	197	203	205	157	209	182	154	177	211	154	221	155	160	198	167	221	183
ENSMUSG00000119897	0	0	0	0	0	0	0	0	0	0	0	0	0	0	0	0	0	0	0	0	0	0
ENSMUSG00000110012	0	0	0	0	0	0	0	0	0	0	0	0	0	0	0	0	0	0	0	0	0	0
ENSMUSG00000118861	0	0	0	0	0	0	0	0	0	0	0	0	0	0	0	0	0	0	0	0	0	0
ENSMUSG00000091864	1	0	0	0	0	0	0	1	0	0	0	0	0	0	0	0	0	0	0	0	0	0
ENSMUSG00000075968	0	0	0	0	0	0	0	0	0	0	0	0	0	0	0	0	0	0	0	0	0	0
ENSMUSG00000051340	0	0	0	0	0	0	0	0	0	0	0	0	0	0	0	0	0	0	0	0	0	0
ENSMUSG00000119927	0	0	0	0	0	0	0	0	0	0	0	0	0	0	0	0	0	0	0	0	0	0
ENSMUSG00000119539	0	0	0	0	0	0	0	0	0	0	0	0	0	0	0	0	0	0	0	0	0	0
ENSMUSG00000118976	0	0	0	0	0	0	0	0	0	0	0	0	0	0	0	0	0	0	0	0	0	0
ENSMUSG00000118755	0	0	0	0	0	0	0	0	0	0	0	0	0	0	0	0	0	0	0	0	0	0
ENSMUSG00000073931	0	0	0	0	0	0	0	0	0	0	0	0	0	0	0	0	0	0	0	0	0	0
ENSMUSG00000118732	0	0	0	0	0	0	0	0	0	0	0	0	0	0	0	0	0	0	0	0	0	0
ENSMUSG00000055643	0	0	0	0	0	0	0	0	0	0	0	0	0	0	0	0	0	0	0	0	0	0
ENSMUSG00000119088	0	0	0	0	0	0	0	0	0	0	0	0	0	0	0	0	0	0	0	0	0	0
ENSMUSG00000119350	0	0	0	0	0	0	0	0	0	0	0	0	0	0	0	0	0	0	0	0	0	0
ENSMUSG00000119724	0	0	0	0	0	0	0	0	0	0	0	0	0	0	0	0	0	0	0	0	0	0
ENSMUSG00000051618	0	0	0	0	0	0	0	0	0	0	0	0	0	0	0	0	0	0	0	0	0	0
ENSMUSG00000119020	0	0	0	0	0	0	0	0	0	0	0	0	0	0	0	0	0	0	0	0	0	0
ENSMUSG00000066537	4	3	11	10	3	7	6	12	6	7	15	3	5	4	3	4	3	7	8	2	7	5
ENSMUSG00000118674	0	0	0	0	0	0	0	0	0	0	0	0	0	0	0	0	0	0	0	0	0	0
ENSMUSG00000051437	0	0	0	0	0	0	0	0	0	0	0	0	0	0	0	0	0	0	0	0	0	0
ENSMUSG00000118788	0	0	0	0	0	0	0	0	0	0	0	0	0	0	0	0	0	0	0	0	0	0
ENSMUSG00000092592	1	0	3	2	2	0	0	0	2	1	1	2	1	1	1	2	2	1	1	0	2	0
ENSMUSG00000108312	0	0	0	0	0	0	0	0	0	0	0	0	0	0	0	0	0	0	0	0	0	0
ENSMUSG00000119359	0	0	0	0	0	0	0	0	0	0	0	0	0	0	0	0	0	0	0	0	0	0
ENSMUSG00000118810	0	0	0	0	0	0	0	0	0	0	0	0	0	0	0	0	0	0	0	0	0	0
ENSMUSG00000119647	0	0	0	0	0	0	0	0	0	0	0	0	0	0	0	0	0	0	0	0	0	0
ENSMUSG00000119375	0	0	0	0	0	0	0	0	0	0	0	0	0	0	0	0	0	0	0	0	0	0
ENSMUSG00000118911	0	0	0	0	0	0	0	0	0	0	0	0	0	0	0	0	0	0	0	0	0	0
ENSMUSG00000118832	0	0	0	0	0	0	0	0	0	0	0	0	0	0	0	0	0	0	0	0	0	0
ENSMUSG00000074166	76	71	79	71	77	54	80	81	66	73	49	43	64	62	39	54	55	53	46	48	74	70
ENSMUSG00000119225	0	0	0	0	0	0	0	0	0	0	0	0	0	0	0	0	0	0	0	0	0	0
ENSMUSG00000119101	0	0	0	0	0	0	0	0	0	0	0	0	0	0	0	0	0	0	0	0	0	0
ENSMUSG00000037541	9	3	2	4	5	6	1	5	5	7	4	5	3	4	2	3	1	2	1	0	4	3
ENSMUSG00000119617	0	0	0	0	0	0	0	0	0	0	0	0	0	0	0	0	0	0	0	0	0	0
ENSMUSG00000119929	0	0	0	0	0	0	0	0	0	0	0	0	0	0	0	0	0	0	0	0	0	0
ENSMUSG00000083500	0	0	1	0	0	0	1	0	0	0	0	0	0	0	0	0	0	0	0	0	0	0
ENSMUSG00000119250	0	0	0	0	0	0	0	0	0	0	0	0	0	0	0	0	0	0	0	0	0	0
ENSMUSG00000093221	0	0	0	0	0	0	0	0	0	0	0	0	0	0	0	0	0	0	0	0	0	0
ENSMUSG00000109500	0	0	0	0	0	0	0	0	0	0	0	0	0	0	0	0	0	0	0	0	0	0
ENSMUSG00000119740	0	0	0	0	0	0	0	0	0	0	0	0	0	0	0	0	0	0	0	0	0	0
ENSMUSG00000119428	0	0	0	0	0	0	0	0	0	0	0	0	0	0	0	0	0	0	0	0	0	0
ENSMUSG00000119463	0	0	0	0	0	0	0	0	0	0	0	0	0	0	0	0	0	0	0	0	0	0
ENSMUSG00000085745	0	0	1	1	0	0	0	0	1	0	0	0	0	0	1	0	4	0	0	0	0	0
ENSMUSG00000119279	0	0	0	0	0	0	0	0	0	0	0	0	0	0	0	0	0	0	0	0	0	0
ENSMUSG00000090744	0	1	0	0	0	0	0	0	0	0	0	0	0	0	0	0	0	0	0	0	0	0
ENSMUSG00000119505	0	0	0	0	0	0	0	0	0	0	0	0	0	0	0	0	0	0	0	0	0	0
ENSMUSG00000090341	0	0	0	0	0	0	0	0	0	0	0	0	0	0	0	0	0	0	0	0	0	0
ENSMUSG00000044265	0	0	0	0	0	0	0	0	0	0	0	0	0	0	0	0	0	0	0	0	0	0
ENSMUSG00000119905	0	0	0	0	0	0	0	0	0	0	0	0	0	0	0	0	0	0	0	0	0	0
ENSMUSG00000108482	0	0	0	0	0	0	0	0	0	0	0	0	0	0	0	0	0	0	0	0	0	0
ENSMUSG00000083513	0	0	0	0	0	0	0	0	0	0	0	0	0	0	0	0	0	0	0	0	0	0
ENSMUSG00000118716	0	0	0	0	0	0	0	0	0	0	0	0	0	0	0	0	0	0	0	0	0	0
ENSMUSG00000118955	0	0	0	0	0	0	0	0	0	0	0	0	0	0	0	0	0	0	0	0	0	0
ENSMUSG00000119710	0	0	0	0	0	0	0	0	0	0	0	0	0	0	0	0	0	0	0	0	0	0
ENSMUSG00000118720	0	0	0	0	0	0	0	0	0	0	0	0	0	0	0	0	0	0	0	0	0	0
ENSMUSG00000062444	4	3	4	4	5	7	2	1	0	1	2	5	3	19	11	10	6	5	6	20	7	4
ENSMUSG00000119694	0	0	0	0	0	0	0	0	0	0	0	0	0	0	0	0	0	0	0	0	0	0
ENSMUSG00000119148	0	0	0	0	0	0	0	0	0	0	0	0	0	0	0	0	0	0	0	0	0	0
ENSMUSG00000042909	0	0	0	0	0	0	0	0	0	0	0	0	0	0	0	0	0	0	0	0	0	0
ENSMUSG00000109575	0	0	0	0	0	0	0	0	0	0	0	0	0	0	0	0	0	0	0	0	0	0
ENSMUSG00000118963	0	0	0	0	0	0	0	0	0	0	0	0	0	0	0	0	0	0	0	0	0	0
ENSMUSG00000091474	167	114	161	203	175	145	140	183	140	158	143	110	110	108	114	108	75	74	131	143	198	100
ENSMUSG00000118899	0	0	0	0	0	0	0	0	0	0	0	0	0	0	0	0	0	0	0	0	0	0
ENSMUSG00000118926	0	0	0	0	0	0	0	0	0	0	0	0	0	0	0	0	0	0	0	0	0	0
ENSMUSG00000119922	0	0	0	0	0	0	0	0	0	0	0	0	0	0	0	0	0	0	0	0	0	0
ENSMUSG00000119201	0	0	0	0	0	0	0	0	0	0	0	0	0	0	0	0	0	0	0	0	0	0
ENSMUSG00000044899	0	0	0	0	0	0	0	0	0	0	0	0	0	0	0	0	1	0	0	0	0	0
ENSMUSG00000119568	0	0	0	0	0	0	0	0	0	0	0	0	0	0	0	0	0	0	0	0	0	0
ENSMUSG00000119696	0	0	0	0	0	0	0	0	0	0	0	0	0	0	0	0	0	0	0	0	0	0
ENSMUSG00000081859	0	0	0	0	0	0	0	0	0	0	0	0	0	0	0	0	0	0	0	0	0	0
ENSMUSG00000119374	0	0	0	0	0	0	0	0	0	0	0	0	0	0	0	0	0	0	0	0	0	0
ENSMUSG00000119327	0	0	0	0	0	0	0	0	0	0	0	0	0	0	0	0	0	0	0	0	0	0
ENSMUSG00000119269	0	0	0	0	0	0	0	0	0	0	0	0	0	0	0	0	0	0	0	0	0	0
ENSMUSG00000118975	0	0	0	0	0	0	0	0	0	0	0	0	0	0	0	0	0	0	0	0	0	0
ENSMUSG00000118997	0	0	0	0	0	0	0	0	0	0	0	0	0	0	0	0	0	0	0	0	0	0
ENSMUSG00000119239	0	0	0	0	0	0	0	0	0	0	0	0	0	0	0	0	0	0	0	0	0	0
ENSMUSG00000096231	0	0	0	0	0	0	0	0	0	0	0	0	0	0	0	0	0	0	0	0	0	0
ENSMUSG00000061877	61	41	35	33	47	28	37	24	52	17	3	341	125	348	167	256	183	420	138	254	212	205
ENSMUSG00000119603	0	0	0	0	0	0	0	0	0	0	0	0	0	0	0	0	0	0	0	0	0	0
ENSMUSG00000118978	0	0	0	0	0	0	0	0	0	0	0	0	0	0	0	0	0	0	0	0	0	0
ENSMUSG00000119819	0	0	0	0	0	0	0	0	0	0	0	0	0	0	0	0	0	0	0	0	0	0
ENSMUSG00000074165	206	164	174	178	185	196	172	239	141	197	239	147	149	162	118	179	123	97	242	142	242	204
ENSMUSG00000118737	0	0	0	0	0	0	0	0	0	0	0	0	0	0	0	0	0	0	0	0	0	0
ENSMUSG00000091401	0	0	0	0	0	0	0	1	0	0	0	0	1	0	0	1	0	1	0	0	0	0
ENSMUSG00000118856	0	0	0	0	0	0	0	0	0	0	0	0	0	0	0	0	0	0	0	0	0	0
ENSMUSG00000119764	0	0	0	0	0	0	0	0	0	0	0	0	0	0	0	0	0	0	0	0	0	0
ENSMUSG00000119570	0	0	0	0	0	0	0	0	0	0	0	0	0	0	0	0	0	0	0	0	0	0
ENSMUSG00000119885	0	0	0	0	0	0	0	0	0	0	0	0	0	0	0	0	0	0	0	0	0	0
ENSMUSG00000119373	0	0	0	0	0	0	0	0	0	0	0	0	0	0	0	0	0	0	0	0	0	0
ENSMUSG00000118996	0	0	0	0	0	0	0	0	0	0	0	0	0	0	0	0	0	0	0	0	0	0
ENSMUSG00000119497	0	0	0	0	0	0	0	0	0	0	0	0	0	0	0	0	0	0	0	0	0	0
ENSMUSG00000119769	0	0	0	0	0	0	0	0	0	0	0	0	0	0	0	0	0	0	0	0	0	0
ENSMUSG00000119371	0	0	0	0	0	0	0	0	0	0	0	0	0	0	0	0	0	0	0	0	0	0
ENSMUSG00000119490	0	0	0	0	0	0	0	0	0	0	0	0	0	0	0	0	0	0	0	0	0	0
ENSMUSG00000118983	0	0	0	0	0	0	0	0	0	0	0	0	0	0	0	0	0	0	0	0	0	0
ENSMUSG00000119913	0	0	0	0	0	0	0	0	0	0	0	0	0	0	0	0	0	0	0	0	0	0
ENSMUSG00000097277	327	569	487	461	368	360	380	421	367	434	452	275	236	295	217	264	259	212	270	304	331	260
ENSMUSG00000074164	0	0	0	0	0	0	0	0	0	0	0	0	0	0	0	0	0	2	0	0	0	0
ENSMUSG00000072244	9	5	2	5	3	11	5	7	13	6	3	12	10	16	7	12	7	2	9	8	14	5
ENSMUSG00000118680	0	0	0	0	0	0	0	0	0	0	0	0	0	0	0	0	0	0	0	0	0	0
ENSMUSG00000091004	1	2	0	2	1	5	3	1	1	1	0	1	3	2	4	4	2	1	1	1	1	2
ENSMUSG00000000131	880	718	1037	961	1115	895	859	943	971	987	1053	1328	1253	1505	1272	1781	962	465	1277	1296	1461	1236
ENSMUSG00000119130	0	0	0	0	0	0	0	0	0	0	0	0	0	0	0	0	0	0	0	0	0	0
ENSMUSG00000092193	0	0	1	0	1	0	2	0	0	1	1	2	1	1	2	0	1	1	2	0	1	1
ENSMUSG00000109712	0	0	0	0	0	0	0	0	0	0	0	0	0	0	0	0	0	0	0	0	0	0
ENSMUSG00002076102	0	0	0	0	0	0	0	0	0	0	0	0	0	0	0	0	0	0	0	0	0	0
ENSMUSG00000119823	0	0	0	0	0	0	0	0	0	0	0	0	0	0	0	0	0	0	0	0	0	0
ENSMUSG00000092538	0	0	0	0	0	0	0	0	0	0	0	0	0	0	0	0	0	0	0	0	0	0
ENSMUSG00000104618	0	0	0	0	0	0	0	0	0	0	0	0	0	0	0	0	0	0	0	0	0	0
ENSMUSG00000104453	1274	873	1484	1376	1156	1387	1508	1529	1236	1655	1679	970	1167	1140	1064	1440	990	507	1287	1294	1561	1273
ENSMUSG00000119047	0	0	0	0	0	0	0	0	0	0	0	0	0	0	0	0	0	0	0	0	0	0
ENSMUSG00000092451	0	0	0	0	0	0	0	0	0	0	0	0	0	0	0	0	0	0	0	0	0	0
ENSMUSG00000119689	0	0	0	0	0	0	0	0	0	0	0	0	0	0	0	0	0	0	0	0	0	0
ENSMUSG00000119347	0	0	0	0	0	0	0	0	0	0	0	0	0	0	0	0	0	0	0	0	0	0
ENSMUSG00000118981	0	0	0	0	0	0	0	0	0	0	0	0	0	0	0	0	0	0	0	0	0	0
ENSMUSG00000119055	0	0	0	0	0	0	0	0	0	0	0	0	0	0	0	0	0	0	0	0	0	0
ENSMUSG00000119504	0	0	0	0	0	0	0	0	0	0	0	0	0	0	0	0	0	0	0	0	0	0
ENSMUSG00000118730	0	0	0	0	0	0	0	0	0	0	0	0	0	0	0	0	0	0	0	0	0	0
ENSMUSG00000119553	0	0	0	0	0	0	0	0	0	0	0	0	0	0	0	0	0	0	0	0	0	0
ENSMUSG00000118916	0	0	0	0	0	0	0	0	0	0	0	0	0	0	0	0	0	0	0	0	0	0
ENSMUSG00000090559	0	0	0	0	2	0	0	0	0	0	0	0	0	0	1	0	0	0	2	0	0	0
ENSMUSG00000038663	4838	3102	4035	5094	4971	4829	5763	5206	3927	4647	4856	4765	3510	4708	4702	5889	2922	2264	3579	4577	5066	3288
ENSMUSG00000057945	0	0	0	0	0	0	0	0	0	0	0	0	0	0	0	0	0	0	0	0	0	0
ENSMUSG00000119234	0	0	0	0	0	0	0	0	0	0	0	0	0	0	0	0	0	0	0	0	0	0
ENSMUSG00000118879	0	0	0	0	0	0	0	0	0	0	0	0	0	0	0	0	0	0	0	0	0	0
ENSMUSG00000108676	0	0	0	0	0	0	0	0	0	0	0	0	0	0	0	0	0	0	0	0	1	0
ENSMUSG00000119095	0	0	0	0	0	0	0	0	0	0	0	0	0	0	0	0	0	0	0	0	0	0
ENSMUSG00000108309	0	0	0	0	0	0	0	0	0	0	0	0	0	0	0	0	0	0	0	0	0	0
ENSMUSG00000118761	0	0	0	0	0	0	0	0	0	0	0	0	0	0	0	0	0	0	0	0	0	0
ENSMUSG00000090383	0	0	0	0	0	0	0	0	0	0	0	0	0	0	0	0	0	0	0	0	0	0
ENSMUSG00000095349	0	0	0	0	0	0	0	0	0	0	0	0	0	0	0	0	0	0	0	0	0	0
ENSMUSG00000119091	0	0	0	0	0	0	0	0	0	0	0	0	0	0	0	0	0	0	0	0	0	0
ENSMUSG00000092328	0	0	0	0	0	0	0	0	0	0	0	0	0	0	0	0	0	0	0	0	0	0
ENSMUSG00000119173	0	0	0	0	0	0	0	0	0	0	0	0	0	0	0	0	0	0	0	0	0	0
ENSMUSG00000119841	0	0	0	0	0	0	0	0	0	0	0	0	0	0	0	0	0	0	0	0	0	0
ENSMUSG00000119157	0	0	0	0	0	0	0	0	0	0	0	0	0	0	0	0	0	0	0	0	0	0
ENSMUSG00000119197	0	0	0	0	0	0	0	0	0	0	0	0	0	0	0	0	0	0	0	0	0	0
ENSMUSG00000118984	0	0	0	0	0	0	0	0	0	0	0	0	0	0	0	0	0	0	0	0	0	0
ENSMUSG00000119219	0	0	0	0	0	0	0	0	0	0	0	0	0	0	0	0	0	0	0	0	0	0
ENSMUSG00000119170	0	0	0	0	0	0	0	0	0	0	0	0	0	0	0	0	0	0	0	0	0	0
ENSMUSG00000042978	556	351	376	489	435	530	550	429	348	499	490	936	604	965	581	1024	680	677	775	692	876	606
ENSMUSG00000119254	0	0	0	0	0	0	0	0	0	0	0	0	0	0	0	0	0	0	0	0	0	0
ENSMUSG00000066180	33	16	10	33	29	22	21	34	18	11	16	17	6	47	14	38	23	27	12	18	23	11
ENSMUSG00000119367	0	0	0	0	0	0	0	0	0	0	0	0	0	0	0	0	0	0	0	0	0	0
ENSMUSG00000092032	0	0	0	0	0	0	0	0	0	0	0	0	0	0	0	0	0	0	0	0	0	0
ENSMUSG00000118696	0	0	0	0	0	0	0	0	0	0	0	0	0	0	0	0	0	0	0	0	0	0
ENSMUSG00000108417	0	0	0	0	0	0	0	0	0	0	0	0	0	0	0	0	0	0	0	0	0	0
ENSMUSG00000074272	179	86	160	216	192	157	141	183	168	205	147	211	321	382	305	359	187	101	255	348	353	287
ENSMUSG00000119352	0	0	0	0	0	0	0	0	0	0	0	0	0	0	0	0	0	0	0	0	0	0
ENSMUSG00000092281	7	1	3	2	5	6	5	8	5	4	5	3	2	6	5	8	7	13	10	4	9	6
ENSMUSG00000119637	0	0	0	0	0	0	0	0	0	0	0	0	0	0	0	0	0	0	0	0	0	0
ENSMUSG00000031078	425	388	385	397	505	403	445	470	352	376	404	554	457	738	641	945	562	570	558	537	727	499
ENSMUSG00000083623	0	0	3	0	0	0	1	0	0	0	0	0	2	0	0	2	2	0	0	0	0	0
ENSMUSG00000119143	0	0	0	0	0	0	0	0	0	0	0	0	0	0	0	0	0	0	0	0	0	0
ENSMUSG00000119186	0	0	0	0	0	0	0	0	0	0	0	0	0	0	0	0	0	0	0	0	0	0
ENSMUSG00000048574	0	0	0	0	0	0	0	0	0	0	0	0	0	0	0	0	0	0	1	1	1	1
ENSMUSG00000119722	0	0	0	0	0	0	0	0	0	0	0	0	0	0	0	0	0	0	0	0	0	0
ENSMUSG00000119700	0	0	0	0	0	0	0	0	0	0	0	0	0	0	0	0	0	0	0	0	0	0
ENSMUSG00000119282	0	0	0	0	0	0	0	0	0	0	0	0	0	0	0	0	0	0	0	0	0	0
ENSMUSG00000056144	35	30	25	22	35	32	34	37	20	31	16	31	24	42	36	56	33	29	30	35	70	34
ENSMUSG00000085228	0	0	0	0	0	0	0	0	0	0	0	0	0	1	0	1	0	0	0	0	0	0
ENSMUSG00000119415	0	0	0	0	0	0	0	0	0	0	0	0	0	0	0	0	0	0	0	0	0	0
ENSMUSG00000119326	0	0	0	0	0	0	0	0	0	0	0	0	0	0	0	0	0	0	0	0	0	0
ENSMUSG00000111737	0	0	0	0	0	0	0	0	0	0	0	0	0	0	0	0	0	0	0	0	0	0
ENSMUSG00000118760	0	0	0	0	0	0	0	0	0	0	0	0	0	0	0	0	0	0	0	0	0	0
ENSMUSG00000119119	0	0	0	0	0	0	0	0	0	0	0	0	0	0	0	0	0	0	0	0	0	0
ENSMUSG00000118941	0	0	0	0	0	0	0	0	0	0	0	0	0	0	0	0	0	0	0	0	0	0
ENSMUSG00000077772	0	0	0	0	0	0	0	0	0	0	0	0	0	0	0	0	0	0	0	0	0	0
ENSMUSG00000090619	0	0	0	0	0	0	0	0	0	0	0	0	0	0	0	0	0	0	0	0	0	0
ENSMUSG00000045795	279	314	347	334	412	319	319	349	301	290	376	280	296	355	329	444	246	282	374	259	367	246
ENSMUSG00000092257	8	10	6	4	2	2	3	1	0	5	1	1	0	1	3	1	3	4	2	1	0	0
ENSMUSG00000108562	0	0	0	0	0	0	0	0	0	0	0	0	0	0	0	0	0	0	0	0	0	0
ENSMUSG00000109428	0	2	2	3	8	2	0	4	3	9	2	9	12	9	11	6	6	2	14	6	4	4
ENSMUSG00000000948	73	15	39	48	54	46	51	57	32	59	32	48	48	61	49	72	17	16	51	55	73	74
ENSMUSG00000060441	8	7	15	14	12	12	12	6	8	12	7	7	5	15	28	20	18	16	25	19	26	10
ENSMUSG00000077191	0	0	0	0	0	0	0	0	0	0	0	0	0	0	0	0	0	0	0	0	0	0
ENSMUSG00000088658	0	0	0	0	0	0	0	0	0	0	0	0	0	0	0	0	0	0	0	0	0	0
ENSMUSG00000089375	0	0	0	0	0	0	0	0	0	0	0	0	0	0	0	0	0	0	0	0	0	0
ENSMUSG00000090967	0	0	0	0	0	0	0	0	0	0	0	0	0	0	0	0	0	0	0	0	0	0
ENSMUSG00000092370	0	0	0	0	0	0	0	0	0	0	0	0	0	0	0	0	0	0	0	0	0	0
ENSMUSG00000092411	0	0	0	0	0	0	0	0	0	0	0	0	0	0	0	0	0	0	0	0	0	0
ENSMUSG00000092382	0	0	0	0	0	0	0	0	0	0	0	0	0	0	0	0	0	0	0	0	0	0
ENSMUSG00000070621	0	0	0	0	0	0	0	0	0	0	0	0	0	0	0	0	0	0	0	0	0	0
ENSMUSG00000066258	74	95	61	91	108	95	104	113	67	67	67	88	87	127	118	143	96	94	109	70	145	80
ENSMUSG00000030742	1	9	5	2	7	2	3	0	2	1	1	5	2	10	0	5	2	8	7	3	0	8
ENSMUSG00000030463	0	0	0	0	0	0	0	0	0	0	0	0	0	0	0	0	0	0	0	0	0	0
ENSMUSG00000092301	0	0	0	1	0	0	0	0	0	0	0	0	0	0	0	0	0	0	0	0	0	0
ENSMUSG00000099017	0	0	0	0	0	0	0	0	0	0	0	0	0	0	0	0	0	0	0	0	0	0
ENSMUSG00000087175	0	0	2	0	0	1	0	0	0	4	2	1	2	0	0	1	0	0	0	1	7	0
ENSMUSG00000054385	5	3	10	2	8	7	3	6	4	8	3	10	23	15	14	12	4	8	8	5	12	11
ENSMUSG00000092416	105	77	85	85	93	92	90	88	84	128	114	70	88	63	56	68	53	47	100	64	113	57
ENSMUSG00000108579	0	0	0	0	0	0	0	0	0	0	0	0	0	0	0	0	0	0	0	0	0	0
ENSMUSG00000092505	1	1	0	0	0	0	0	1	0	0	0	1	1	0	0	0	0	1	0	0	0	0
ENSMUSG00000090215	0	0	1	0	1	0	0	2	2	1	1	0	0	1	1	3	0	3	6	0	0	1
ENSMUSG00000108553	0	0	0	0	0	0	0	0	0	0	0	1	2	0	0	0	0	0	0	0	0	0
ENSMUSG00000108491	0	0	0	0	0	0	0	0	0	0	0	0	0	0	0	2	1	0	0	0	0	0
ENSMUSG00000108304	0	0	0	1	0	0	1	0	0	0	0	0	0	0	0	0	0	0	0	0	0	0
ENSMUSG00000102252	754	918	824	914	801	714	874	848	741	752	559	510	548	840	494	710	539	904	650	556	627	427
ENSMUSG00000108446	4	3	1	0	0	3	0	8	2	0	2	0	1	0	0	0	1	0	5	7	4	0
ENSMUSG00000102627	0	0	0	0	0	0	0	0	0	0	0	0	0	0	0	0	0	0	0	0	0	0
ENSMUSG00000108937	0	0	0	0	1	0	0	0	0	0	0	0	0	0	0	0	0	1	5	0	2	0
ENSMUSG00000074261	0	0	1	0	0	1	0	1	0	0	0	0	3	2	0	0	0	2	0	0	0	0
ENSMUSG00000047370	313	239	274	279	325	295	413	311	238	199	179	260	87	301	247	310	213	197	178	153	167	136
ENSMUSG00000094462	2	0	0	1	0	0	0	0	0	0	0	0	0	0	0	0	0	0	0	0	1	0
ENSMUSG00000109451	0	0	0	0	0	0	0	0	0	0	0	0	0	0	0	0	0	0	0	0	0	0
ENSMUSG00000109220	0	0	0	0	0	0	0	0	0	0	0	0	0	0	0	0	0	0	0	0	0	0
ENSMUSG00000092335	3	1	5	3	2	2	5	4	5	4	2	1	1	1	2	0	4	0	5	0	1	1
ENSMUSG00002075211	0	0	0	0	0	0	0	0	0	0	0	0	0	0	0	0	0	0	0	0	0	0
ENSMUSG00000109447	0	0	0	0	0	0	0	0	0	0	0	0	0	0	0	0	0	0	0	0	0	0
ENSMUSG00000109222	127	254	182	163	170	184	183	146	148	130	187	160	143	208	111	237	178	240	178	184	239	118
ENSMUSG00000109533	0	0	0	0	0	0	0	0	0	0	0	0	0	0	0	0	0	0	0	0	0	0
ENSMUSG00000109121	0	0	0	0	0	0	0	0	0	0	0	0	0	0	0	0	0	0	0	0	0	0
ENSMUSG00000074158	16	17	43	15	24	22	19	29	21	31	29	11	20	23	19	27	20	12	30	7	26	17
ENSMUSG00000108867	0	0	0	0	0	0	0	0	0	0	0	0	0	0	0	0	0	0	0	0	0	0
ENSMUSG00000069727	65	68	111	91	101	56	66	83	83	92	94	57	55	55	46	80	46	47	81	58	75	67
ENSMUSG00000068151	0	0	0	0	0	0	0	0	0	0	0	0	0	0	0	0	0	0	0	0	0	0
ENSMUSG00000108917	0	0	0	0	0	0	0	0	0	0	0	0	0	0	0	0	0	0	0	0	0	0
ENSMUSG00000109006	0	0	0	0	0	0	0	0	0	0	0	0	0	0	0	0	0	0	0	0	0	0
ENSMUSG00000059585	4	2	0	1	2	0	0	0	1	1	2	2	1	0	1	1	0	0	0	1	0	0
ENSMUSG00000091594	0	0	0	0	0	0	0	0	0	1	2	0	0	1	0	0	0	0	0	0	0	0
ENSMUSG00000057143	100	80	52	84	124	104	103	109	76	82	76	85	49	73	90	119	74	73	108	51	70	61
ENSMUSG00000057229	804	1051	962	864	982	814	866	989	891	820	944	1117	1164	1420	1233	1555	1192	1394	1082	1306	1567	1105
ENSMUSG00002076037	0	0	0	0	0	0	0	0	0	0	0	0	0	0	0	0	0	0	0	0	0	0
ENSMUSG00000092554	0	0	0	0	0	0	0	0	0	0	0	0	0	0	0	0	0	0	0	0	0	0
ENSMUSG00000092238	0	0	0	1	0	0	1	0	0	0	0	0	0	0	0	0	0	0	0	0	0	0
ENSMUSG00002074911	0	0	0	0	0	0	0	0	0	0	0	0	0	0	0	0	0	0	0	0	0	0
ENSMUSG00002075976	0	0	0	0	0	0	0	0	0	0	0	0	0	0	0	0	0	0	0	0	0	0
ENSMUSG00000092847	0	0	0	0	0	0	0	0	0	0	0	0	0	0	0	0	0	0	0	0	0	0
ENSMUSG00000119641	0	0	0	0	0	0	0	0	0	0	0	0	0	0	0	0	0	0	0	0	0	0
ENSMUSG00000059479	54	54	57	43	71	40	53	46	57	35	52	57	34	86	50	90	76	76	46	50	62	62
ENSMUSG00000091926	0	0	0	0	0	0	0	0	0	0	0	0	0	0	0	0	0	0	0	0	0	0
ENSMUSG00000092225	0	0	0	0	0	0	0	0	0	0	0	0	0	0	0	0	0	0	1	0	0	0
ENSMUSG00000092191	0	0	0	0	0	0	0	0	0	0	0	0	0	0	0	1	0	0	0	0	0	0
ENSMUSG00000025813	770	274	492	689	742	468	465	616	655	516	655	5463	4356	5296	5101	5870	2454	2139	3633	5135	4497	3954
ENSMUSG00000052749	0	1	0	0	0	0	2	0	0	0	0	0	3	5	3	3	0	1	3	1	6	3
ENSMUSG00000109394	6	1	7	1	1	5	5	5	1	4	5	1	1	0	3	3	4	0	2	0	1	0
ENSMUSG00002076324	0	0	0	0	0	0	0	0	0	0	0	0	0	0	0	0	0	0	0	0	0	0
ENSMUSG00000109194	0	1	0	0	0	0	0	0	0	0	0	3	4	3	6	9	2	0	8	17	5	6
ENSMUSG00000078616	0	0	0	0	0	0	1	0	0	0	0	1	1	1	1	0	1	0	1	0	0	0
ENSMUSG00002076632	0	0	0	0	0	0	0	1	0	0	0	0	0	0	0	0	0	0	0	0	3	0
ENSMUSG00000109519	0	0	0	0	0	0	0	0	0	0	0	0	0	0	0	1	0	0	0	0	0	0
ENSMUSG00002075860	0	0	0	0	0	0	0	0	0	0	0	0	0	0	0	0	0	0	0	0	0	0
ENSMUSG00000110114	0	0	1	0	0	0	0	0	0	0	0	0	0	0	1	0	0	1	0	0	0	1
ENSMUSG00000119499	0	0	0	0	0	0	0	0	0	0	0	0	0	0	0	0	0	0	0	0	0	0
ENSMUSG00002076260	0	0	0	0	0	0	0	0	0	0	0	0	0	0	0	0	0	0	0	0	0	0
ENSMUSG00000077869	0	0	0	0	0	0	0	0	0	0	0	0	0	0	0	0	0	0	0	0	0	0
ENSMUSG00000060376	893	866	796	1048	1173	839	835	1033	834	752	727	1182	964	1470	1105	1706	1070	588	1101	1088	1304	842
ENSMUSG00000119021	0	0	0	0	0	0	0	0	0	0	0	0	0	0	0	0	0	0	0	0	0	0
ENSMUSG00000119456	0	0	0	0	0	0	0	0	0	0	0	0	0	0	0	0	0	0	0	0	0	0
ENSMUSG00002075559	0	0	0	0	0	0	0	0	0	0	0	0	0	0	0	0	0	0	0	0	0	0
ENSMUSG00000090751	0	0	0	0	0	0	0	0	0	0	0	0	0	0	0	0	0	0	0	0	0	0
ENSMUSG00000092921	0	0	0	0	0	0	0	0	0	0	0	0	0	0	0	0	0	0	0	0	0	0
ENSMUSG00000080892	0	0	0	0	0	0	0	0	0	0	0	0	0	0	0	0	0	0	0	0	0	0
ENSMUSG00000077107	0	0	0	0	0	0	0	0	0	0	0	0	0	0	0	0	0	0	0	0	0	0
ENSMUSG00000065568	0	0	0	0	0	0	0	0	0	0	0	0	0	0	0	0	0	0	0	0	0	0
ENSMUSG00000038646	285	353	299	318	346	279	302	389	309	326	323	264	338	397	320	446	347	427	341	356	394	301
ENSMUSG00000037519	790	583	806	922	933	830	776	902	723	832	839	1000	926	1034	1127	1199	698	435	985	1023	1011	807
ENSMUSG00000109465	0	0	0	0	0	0	0	0	0	0	0	0	0	0	0	0	0	0	0	0	0	0
ENSMUSG00000044609	127	244	176	120	134	116	71	116	126	194	178	116	186	145	145	189	157	249	214	186	191	213
ENSMUSG00000030921	57	48	71	62	57	68	57	76	65	83	59	67	79	93	65	86	87	70	85	88	124	121
ENSMUSG00002076157	0	0	0	0	0	0	0	0	0	0	0	0	0	0	0	0	0	0	0	0	0	0
ENSMUSG00000073778	0	0	0	0	0	1	0	0	0	0	0	0	0	0	1	0	0	0	2	0	0	0
ENSMUSG00000119845	0	0	0	2	0	0	1	0	2	0	0	0	0	0	0	0	0	0	0	0	1	0
ENSMUSG00000109321	3	0	2	1	3	0	2	2	4	2	6	0	3	7	0	0	1	0	2	1	0	1
ENSMUSG00000031077	61	73	63	60	65	57	57	93	51	63	94	95	68	80	92	94	54	83	99	77	109	73
ENSMUSG00000109178	0	0	0	0	0	0	0	0	0	0	0	0	0	0	0	0	0	0	0	0	0	0
ENSMUSG00000093187	0	0	0	0	0	0	0	0	0	0	0	0	0	0	0	0	0	0	0	0	0	0
ENSMUSG00000092850	0	0	0	0	0	0	0	0	0	0	0	0	0	0	0	0	0	0	0	0	0	0
ENSMUSG00000077194	0	0	0	0	0	0	0	0	0	0	0	0	0	0	0	0	0	0	0	0	0	0
ENSMUSG00000093108	0	0	0	0	0	0	0	0	0	0	0	0	0	0	0	0	0	0	0	0	0	0
ENSMUSG00002076274	0	0	0	0	0	0	0	0	0	0	0	0	0	0	0	0	0	0	0	0	0	0
ENSMUSG00000119672	0	0	0	0	0	0	0	0	0	0	0	0	0	0	0	0	0	0	0	0	0	0
ENSMUSG00000091528	0	0	0	0	0	0	0	0	0	0	0	0	0	0	0	0	0	0	0	0	0	0
ENSMUSG00000030741	654	744	721	768	762	710	806	694	619	671	685	642	512	806	637	841	572	695	571	527	623	487
ENSMUSG00000108666	0	0	0	0	0	0	0	0	0	0	0	0	0	0	0	0	0	0	0	0	0	0
ENSMUSG00000107181	0	0	0	0	0	0	0	0	0	0	0	0	0	0	0	0	0	0	0	0	0	0
ENSMUSG00000108492	0	0	0	0	0	0	0	0	0	0	0	0	0	0	0	0	0	0	0	0	0	0
ENSMUSG00000025102	122	169	91	130	138	102	145	156	107	104	120	162	120	208	146	213	156	307	109	107	142	109
ENSMUSG00000061286	354	470	332	351	417	329	320	386	276	261	235	310	163	421	294	417	324	337	313	227	267	160
ENSMUSG00000071952	0	0	0	0	0	0	0	0	0	0	0	0	0	0	0	0	0	0	0	0	0	0
ENSMUSG00000045813	0	0	0	0	0	2	4	0	0	3	1	0	1	2	0	2	1	0	0	0	2	0
ENSMUSG00000109485	1	0	4	0	5	0	1	1	1	0	2	0	3	0	9	2	0	1	2	3	5	4
ENSMUSG00000109427	0	0	0	0	0	1	1	1	0	0	2	0	4	1	0	2	0	0	2	1	0	0
ENSMUSG00000108986	0	0	0	0	0	0	0	0	0	0	0	0	0	0	0	0	0	0	0	0	0	0
ENSMUSG00000033585	108	126	79	88	95	115	105	64	82	116	64	90	62	101	93	136	114	107	130	70	121	91
ENSMUSG00000056972	0	0	0	0	0	0	0	0	0	0	0	0	0	0	0	0	0	0	0	0	0	0
ENSMUSG00000064194	2	0	0	0	0	2	1	1	1	0	0	0	0	0	2	1	1	0	0	0	6	0
ENSMUSG00000030722	93	83	115	84	93	99	94	116	88	78	109	83	97	133	122	138	95	100	121	75	117	86
ENSMUSG00002075127	0	0	0	0	0	0	0	0	0	0	0	0	0	0	0	0	0	0	0	0	0	0
ENSMUSG00000057596	28	10	31	18	19	46	13	25	19	31	14	12	20	19	15	41	32	33	26	28	33	12
ENSMUSG00000070527	4	8	10	4	7	6	9	8	10	7	7	7	12	17	3	9	10	12	9	4	11	4
ENSMUSG00000108420	0	0	0	0	0	0	0	0	0	0	0	1	0	0	0	0	0	0	0	0	0	0
ENSMUSG00000082154	92	58	152	129	122	114	88	109	106	142	215	86	121	116	93	114	71	31	118	105	145	90
ENSMUSG00000070526	12	1	1	9	5	2	6	6	2	2	5	6	5	15	2	6	5	10	8	0	10	5
ENSMUSG00000083248	0	0	0	0	0	0	0	0	0	0	0	0	0	0	0	0	0	0	0	0	0	0
ENSMUSG00000072460	21	58	27	25	29	24	26	32	21	30	25	24	33	31	21	39	41	115	44	35	46	29
ENSMUSG00000061702	3	1	3	2	1	7	2	6	3	3	0	3	0	2	1	2	7	4	3	4	0	0
ENSMUSG00000108928	0	0	0	0	0	0	0	0	0	0	0	0	0	0	0	0	0	0	0	0	0	0
ENSMUSG00000074887	0	0	0	1	0	0	0	0	0	0	0	0	0	0	0	0	0	0	0	0	0	0
ENSMUSG00000073929	0	0	0	0	0	0	0	1	0	0	2	0	0	0	0	0	0	0	0	1	2	1
ENSMUSG00000077683	0	0	0	0	0	0	0	0	0	0	0	0	0	0	0	0	0	0	0	0	0	0
ENSMUSG00000109204	0	0	0	0	0	0	0	0	0	0	0	0	0	0	0	0	0	0	0	0	0	0
ENSMUSG00000025103	3167	2804	3377	3420	3458	2783	2829	3427	3001	2909	3843	4639	4224	5128	4589	5920	4219	4126	4849	5053	5857	4506
ENSMUSG00000109344	0	0	0	0	0	0	0	0	0	0	0	0	0	0	0	0	0	0	0	0	0	0
ENSMUSG00000073928	0	0	0	0	0	2	0	0	0	0	0	0	0	0	0	0	0	0	0	0	0	0
ENSMUSG00000109289	0	0	0	0	0	0	0	0	0	0	0	0	0	0	0	0	0	0	0	0	0	0
ENSMUSG00000066378	0	0	0	0	0	0	0	0	0	0	0	0	0	0	0	0	0	0	0	0	0	0
ENSMUSG00000063439	127	164	111	130	143	119	141	104	103	104	97	202	123	220	172	218	162	257	123	116	107	103
ENSMUSG00000073927	0	0	0	0	0	0	0	0	0	0	0	0	0	0	0	0	2	0	0	0	0	0
ENSMUSG00000073926	0	0	0	0	0	0	0	0	0	0	0	0	0	0	0	0	0	0	0	0	0	0
ENSMUSG00000012640	288	215	281	288	261	282	238	266	212	275	264	289	309	300	318	368	178	134	241	304	357	286
ENSMUSG00000108300	0	0	0	0	0	0	0	0	0	0	0	0	0	0	0	0	0	0	0	0	0	0
ENSMUSG00000073925	0	0	0	0	0	0	0	0	0	0	0	0	0	0	0	0	0	0	0	0	0	0
ENSMUSG00000030525	1	1	1	4	0	4	2	4	4	1	1	0	0	1	0	0	0	0	5	1	1	0
ENSMUSG00000002603	108	140	105	106	129	97	113	148	112	148	84	196	130	267	257	353	211	266	194	155	203	148
ENSMUSG00000109057	0	0	0	0	0	0	2	0	0	0	0	0	1	2	0	0	0	0	0	0	0	1
ENSMUSG00000097682	0	0	0	0	0	0	0	0	0	0	0	0	0	0	0	0	0	0	0	0	0	0
ENSMUSG00000051182	0	0	0	0	0	0	0	0	0	0	0	0	0	0	0	0	0	0	0	0	0	0
ENSMUSG00000030724	0	0	0	2	2	0	0	0	0	0	0	1	0	5	1	0	1	0	0	5	0	0
ENSMUSG00000073924	0	0	0	0	0	0	0	0	0	0	0	0	0	0	0	0	0	0	0	0	0	0
ENSMUSG00000073923	0	0	0	0	0	0	0	0	0	0	0	0	0	0	0	0	0	0	0	0	0	0
ENSMUSG00000070421	0	0	0	0	0	0	0	0	0	0	0	0	0	0	0	0	0	0	0	0	0	0
ENSMUSG00000082084	0	0	0	0	0	0	0	0	0	0	0	0	0	0	0	0	0	0	0	0	0	0
ENSMUSG00000038623	106	67	51	128	111	81	90	83	98	92	82	203	239	256	221	323	132	161	171	286	258	208
ENSMUSG00000002608	960	909	998	1014	1181	1015	923	1003	978	1004	1098	1160	980	1281	1012	1348	857	635	1038	1062	1140	872
ENSMUSG00000109110	0	0	0	0	0	3	0	0	0	0	0	0	0	0	0	2	0	0	0	0	0	0
ENSMUSG00000109243	7	3	4	6	14	11	5	5	0	3	2	7	9	8	7	15	7	2	6	8	9	10
ENSMUSG00000073922	0	0	0	0	0	0	0	0	0	0	0	0	0	0	0	0	0	0	0	0	0	0
ENSMUSG00000081694	0	0	0	0	0	0	0	0	0	0	0	0	0	0	0	0	0	0	0	0	0	0
ENSMUSG00000033510	0	0	0	0	2	0	0	0	0	0	1	1	3	0	1	1	3	4	1	0	2	0
ENSMUSG00000073920	0	0	0	0	0	0	0	0	0	0	0	0	0	0	0	0	0	0	0	0	0	0
ENSMUSG00000081788	465	268	424	490	489	434	432	541	469	390	504	518	513	672	666	777	372	137	462	589	624	445
ENSMUSG00000109821	0	0	0	0	0	0	0	0	0	0	0	0	0	0	0	0	0	0	0	0	0	0
ENSMUSG00002074869	0	0	0	0	0	0	0	0	0	0	0	0	0	0	0	0	0	0	0	0	0	0
ENSMUSG00000109832	0	0	0	0	0	0	0	0	0	0	0	0	0	0	0	0	0	0	0	0	0	0
ENSMUSG00000093751	0	0	0	0	0	0	0	0	0	0	0	0	0	0	0	0	0	0	1	0	0	0
ENSMUSG00000108421	0	0	0	0	0	0	0	0	0	0	0	0	0	0	0	0	0	0	0	0	0	0
ENSMUSG00000109806	0	0	0	0	0	0	0	0	0	0	0	0	0	0	0	0	0	0	0	0	0	0
ENSMUSG00000108700	0	1	0	0	0	0	0	0	0	0	0	0	0	0	0	0	0	0	1	2	0	1
ENSMUSG00000108629	0	0	0	0	0	0	0	0	0	0	0	0	0	0	0	0	0	0	0	0	0	0
ENSMUSG00000051885	0	0	0	0	0	0	0	0	0	0	0	0	0	0	0	0	0	0	0	0	0	0
ENSMUSG00000043073	0	0	0	0	0	0	0	0	0	0	0	0	0	0	0	0	0	0	0	0	0	0
ENSMUSG00000052040	1405	886	887	998	1194	1033	1046	1177	1061	1077	1233	1276	746	997	778	1142	761	603	1085	892	1370	851
ENSMUSG00000086229	11	10	4	8	10	11	7	8	21	10	17	23	15	14	21	23	9	6	13	16	19	13
ENSMUSG00000098708	79	78	94	99	93	38	50	124	95	80	93	109	93	84	104	126	83	46	94	71	110	75
ENSMUSG00000062369	0	0	0	0	0	0	0	0	0	0	0	0	0	0	0	0	0	0	0	0	0	0
ENSMUSG00000095061	6	2	2	1	4	3	3	0	1	2	3	2	1	0	0	6	0	0	0	0	0	1
ENSMUSG00000108418	3	0	2	3	0	4	0	1	0	3	0	0	0	0	0	1	2	0	1	0	0	0
ENSMUSG00000108313	0	0	0	0	0	0	0	0	0	0	0	1	0	0	0	0	0	0	0	0	0	0
ENSMUSG00000039013	1	0	0	0	0	0	0	0	0	0	0	1	0	0	1	0	0	0	0	0	0	0
ENSMUSG00000025104	60	57	71	57	83	48	81	102	55	87	88	105	124	127	125	212	117	83	147	100	198	107
ENSMUSG00000054568	0	0	0	0	0	0	0	0	0	0	0	0	0	0	0	0	0	0	0	0	0	0
ENSMUSG00000070606	0	0	0	0	0	0	0	0	0	0	0	0	0	0	0	0	0	0	0	0	0	0
ENSMUSG00000109090	0	0	0	0	0	0	0	0	0	0	0	0	0	0	0	0	0	0	0	0	0	0
ENSMUSG00000108393	2	0	1	0	0	1	0	0	0	1	0	4	0	0	0	0	1	0	0	0	0	0
ENSMUSG00002076387	0	0	0	0	0	0	0	0	0	0	0	0	0	0	0	0	0	0	0	0	0	0
ENSMUSG00000109641	0	0	0	0	0	0	0	0	0	0	0	0	0	0	0	0	0	0	0	0	0	0
ENSMUSG00000108775	0	0	0	0	0	0	0	0	0	0	0	0	0	0	0	0	0	0	0	0	0	0
ENSMUSG00000108469	0	0	0	0	0	0	0	0	0	0	0	0	0	0	0	0	0	0	0	0	0	0
ENSMUSG00000108620	0	0	0	0	0	0	0	0	0	0	0	0	0	0	0	0	0	0	0	0	0	0
ENSMUSG00000073917	0	0	0	0	0	0	0	0	0	0	0	0	0	0	0	0	0	0	0	0	0	0
ENSMUSG00000025105	0	0	0	0	0	0	0	0	0	0	0	0	0	0	0	0	0	0	0	0	0	0
ENSMUSG00000052779	0	0	0	0	0	0	0	0	0	0	0	0	0	0	0	0	0	0	0	0	0	0
ENSMUSG00000109145	0	0	0	0	0	0	0	0	0	0	0	0	0	0	0	0	0	0	0	0	0	0
ENSMUSG00000063582	0	0	0	0	0	0	0	0	0	0	0	0	0	0	0	0	0	0	0	0	0	0
ENSMUSG00000108987	0	0	0	0	0	0	0	0	0	0	0	0	0	0	0	0	0	0	0	0	0	0
ENSMUSG00000108868	0	0	0	0	0	0	0	0	0	0	0	0	0	0	0	0	0	0	0	0	0	0
ENSMUSG00000108845	0	0	0	0	0	0	0	0	0	0	0	0	0	0	0	0	0	0	0	0	0	0
ENSMUSG00000109734	0	0	0	0	0	0	0	0	0	0	0	0	0	0	0	0	0	0	0	0	0	0
ENSMUSG00000109140	0	0	0	0	0	0	0	0	0	0	0	0	0	0	0	0	0	0	0	0	0	0
ENSMUSG00000110330	0	0	0	0	0	0	0	0	0	0	0	0	0	0	0	0	0	0	0	0	0	0
ENSMUSG00000056782	0	0	0	0	0	0	0	0	0	0	0	0	0	0	0	0	0	0	0	0	0	0
ENSMUSG00000030727	1370	1421	1068	1063	1471	1246	1293	1387	1059	1025	1274	1068	578	1352	974	1425	1262	1665	1184	868	1218	857
ENSMUSG00000057770	0	0	0	0	0	0	0	0	0	0	0	0	0	0	0	0	0	0	0	0	0	0
ENSMUSG00000030468	0	0	0	4	3	1	7	0	0	0	0	0	0	5	3	2	7	2	0	0	1	5
ENSMUSG00000073916	0	0	0	0	0	0	0	0	0	0	0	0	0	0	0	0	0	0	0	0	0	0
ENSMUSG00000110284	0	0	0	0	0	0	0	0	0	0	0	0	0	0	0	0	0	0	0	0	0	0
ENSMUSG00000094685	200	180	156	217	211	191	221	204	156	199	162	266	237	299	298	368	209	275	193	262	263	206
ENSMUSG00000093639	0	0	0	0	0	0	0	0	0	0	0	0	0	0	0	0	0	0	0	0	0	0
ENSMUSG00000044705	0	0	0	0	0	0	0	0	0	0	0	0	0	0	0	0	0	0	0	0	0	0
ENSMUSG00000118553	0	0	0	0	0	0	0	0	0	0	0	0	0	0	0	0	0	0	0	0	0	0
ENSMUSG00000094531	0	0	0	0	0	0	0	0	0	0	0	0	0	0	0	0	0	0	0	0	0	0
ENSMUSG00000051172	0	0	0	0	0	0	0	0	0	0	0	0	0	0	0	0	0	0	0	0	0	0
ENSMUSG00000118560	0	0	0	0	0	0	0	0	0	0	0	0	0	0	0	0	0	0	0	0	0	0
ENSMUSG00000110041	0	0	0	0	0	0	0	0	0	0	0	0	0	0	0	0	0	0	0	0	0	0
ENSMUSG00000109671	0	0	0	0	0	0	0	0	0	0	0	0	0	0	0	0	0	0	0	0	0	0
ENSMUSG00000096773	0	0	0	0	0	0	0	0	0	0	0	0	0	0	0	0	0	0	0	0	0	0
ENSMUSG00000040725	1488	1056	1279	1479	1733	1541	1378	1638	1267	1206	1510	1451	1276	1881	1584	2163	1239	802	1366	1417	1667	1145
ENSMUSG00000073915	0	0	0	0	0	0	0	0	0	0	0	0	0	0	0	0	0	0	0	0	0	0
ENSMUSG00000073914	0	0	0	0	0	0	0	0	0	0	0	0	0	0	0	0	0	0	0	0	0	0
ENSMUSG00000109676	0	0	0	0	0	0	0	0	0	0	0	0	0	0	0	0	0	0	0	0	0	0
ENSMUSG00000030730	540506	546273	632579	651181	615282	564772	587364	621086	542183	547729	526543	198470	144462	189759	168422	240201	156268	85231	181974	182962	235537	166254
ENSMUSG00000004612	0	0	0	0	0	0	1	0	0	0	0	0	0	0	0	0	1	0	0	0	0	0
ENSMUSG00000073913	0	0	0	0	0	0	0	0	0	0	0	0	0	0	0	0	0	0	0	0	0	0
ENSMUSG00000109972	0	0	0	0	0	0	0	0	0	0	0	0	0	0	0	0	0	0	0	0	0	0
ENSMUSG00000110293	0	0	0	0	0	0	1	0	0	0	0	0	0	0	0	0	0	0	0	0	0	0
ENSMUSG00000096029	0	0	0	0	0	0	0	0	0	0	0	0	0	0	0	0	0	0	0	0	0	0
ENSMUSG00000030638	0	2	0	7	0	6	6	7	3	0	3	4	5	9	8	3	3	6	4	4	2	5
ENSMUSG00000041885	0	0	0	0	0	0	0	0	0	0	0	0	0	0	0	0	0	0	0	0	0	0
ENSMUSG00000110117	0	0	0	0	0	0	0	0	0	0	0	0	0	0	0	0	0	0	0	0	0	0
ENSMUSG00000038973	0	0	0	0	0	0	0	0	1	0	0	0	0	0	0	0	1	1	0	2	0	0
ENSMUSG00000109742	1	0	0	0	0	0	0	0	0	0	0	0	0	0	0	0	0	0	0	0	0	0
ENSMUSG00000095248	0	0	0	0	0	0	0	0	0	0	0	0	0	0	0	0	0	0	0	0	0	0
ENSMUSG00000059768	0	0	0	0	0	0	0	0	0	0	0	0	0	0	0	0	0	0	0	0	0	0
ENSMUSG00000044120	0	0	0	0	0	0	0	0	0	0	0	0	0	0	0	0	0	0	0	0	0	0
ENSMUSG00000109918	0	0	0	0	0	0	0	0	0	0	0	0	0	0	0	0	0	0	0	0	0	0
ENSMUSG00000047225	0	0	0	0	0	0	0	0	0	0	0	0	0	0	0	0	0	0	0	0	0	0
ENSMUSG00000070469	139	72	85	139	115	140	97	135	118	139	84	117	96	120	130	185	112	84	126	94	181	121
ENSMUSG00000047794	0	0	0	0	0	0	0	0	0	0	0	0	0	0	0	0	0	0	0	0	0	0
ENSMUSG00000109479	0	0	0	0	0	0	0	0	0	0	0	0	0	0	0	0	0	0	0	0	0	0
ENSMUSG00000004610	567	930	287	420	618	562	580	521	354	276	249	1159	459	1287	904	1292	1009	2916	452	641	592	426
ENSMUSG00000048425	0	0	0	0	0	0	0	0	0	0	0	0	0	0	0	0	0	0	0	0	0	0
ENSMUSG00000073908	0	0	0	0	0	0	0	0	0	0	0	0	0	0	0	0	0	0	0	0	0	0
ENSMUSG00000073909	0	0	0	0	0	0	0	0	0	0	0	0	0	0	0	0	0	0	0	0	0	0
ENSMUSG00000038570	14	16	16	16	22	24	20	22	24	11	25	13	21	27	15	25	18	21	15	24	24	16
ENSMUSG00000073907	0	0	0	0	0	0	0	1	0	0	0	0	0	0	0	0	0	0	0	0	0	0
ENSMUSG00000107482	0	0	0	0	1	2	0	0	0	0	0	0	1	0	1	1	0	0	2	1	1	2
ENSMUSG00000108618	5	0	3	1	10	1	4	2	4	4	14	6	7	8	17	7	2	0	9	7	7	1
ENSMUSG00000110265	0	0	0	0	0	0	0	0	0	0	0	0	0	0	0	0	0	0	1	0	0	0
ENSMUSG00000099210	0	0	0	0	0	0	0	0	0	0	0	0	0	0	0	1	0	1	0	0	1	0
ENSMUSG00000050266	0	0	0	0	0	0	0	0	0	0	0	0	1	0	0	0	0	0	0	0	0	0
ENSMUSG00000043948	0	0	0	0	0	0	0	0	0	0	0	0	0	0	0	0	0	0	0	0	0	0
ENSMUSG00000002602	987	642	533	913	847	991	750	735	929	963	699	1024	650	1022	1338	1763	848	863	903	827	1310	928
ENSMUSG00000031075	144	87	134	120	181	159	113	181	110	159	137	174	159	173	155	240	155	137	215	112	310	237
ENSMUSG00000073906	0	0	1	0	0	0	0	0	0	0	0	0	0	0	0	0	0	0	0	0	0	0
ENSMUSG00000108767	0	0	0	1	0	2	1	1	1	0	0	1	2	0	5	0	0	3	0	3	0	0
ENSMUSG00000108851	0	0	0	0	0	0	0	0	0	0	0	0	0	0	0	0	0	0	0	0	0	0
ENSMUSG00000070604	39	47	55	35	51	45	38	47	44	26	39	55	53	88	53	94	41	29	59	62	53	35
ENSMUSG00000103394	0	0	0	0	0	0	0	0	0	0	0	1	0	0	0	0	0	0	1	1	2	0
ENSMUSG00000109009	0	0	0	1	1	1	0	3	0	0	0	0	0	1	0	0	0	0	3	0	0	0
ENSMUSG00000109442	0	0	0	0	0	0	0	0	0	0	0	0	0	0	0	0	0	0	0	0	0	0
ENSMUSG00000108874	13	2	0	0	4	3	2	0	1	0	0	0	1	41	0	3	0	2	1	0	10	19
ENSMUSG00000013367	15	10	8	4	10	8	8	6	15	12	21	3	8	4	4	10	10	4	6	6	7	5
ENSMUSG00000031074	1	0	0	0	1	0	0	0	0	1	0	0	0	0	0	0	1	1	0	0	1	0
ENSMUSG00000040703	2	2	2	3	4	0	3	6	3	4	1	7	8	0	5	9	6	3	7	5	4	1
ENSMUSG00000050917	2	3	3	6	8	0	1	5	0	3	4	0	0	1	0	0	19	0	3	0	1	3
ENSMUSG00000108691	0	0	0	0	0	0	0	0	0	0	0	0	0	0	0	0	0	0	0	0	0	0
ENSMUSG00000096999	0	0	0	0	0	0	0	0	0	0	0	0	0	0	0	0	0	0	0	0	0	0
ENSMUSG00000097017	0	0	0	0	0	0	0	0	0	0	0	0	0	0	1	0	0	0	0	0	0	0
ENSMUSG00000090467	14	14	15	8	10	9	14	12	7	9	11	7	6	16	2	10	7	22	13	15	9	1
ENSMUSG00002075384	0	0	0	0	0	0	0	0	0	0	0	0	0	0	0	0	0	0	0	0	0	0
ENSMUSG00000108415	0	0	0	0	0	0	0	0	0	0	0	0	0	0	0	0	0	0	0	0	0	0
ENSMUSG00000092999	0	0	0	0	0	0	0	0	0	0	0	0	0	0	0	0	0	0	0	0	0	0
ENSMUSG00000108809	0	0	0	0	0	0	0	0	0	0	0	0	0	0	0	0	0	0	0	0	0	0
ENSMUSG00000091233	0	1	0	0	0	1	1	0	0	0	0	0	0	0	2	1	0	3	0	0	0	0
ENSMUSG00000038563	170	218	189	178	180	189	189	209	147	162	159	195	169	225	185	245	200	172	211	187	258	206
ENSMUSG00000031073	0	0	0	0	0	0	0	0	0	0	0	0	0	0	0	0	0	0	0	0	0	0
ENSMUSG00000108855	0	0	0	0	0	0	0	0	0	0	0	0	0	0	0	0	0	0	0	0	0	0
ENSMUSG00000108977	0	0	0	0	0	0	0	0	0	0	0	0	0	0	0	0	1	0	0	0	0	0
ENSMUSG00000115783	0	14	3	0	1	7	10	0	4	13	12	2	15	5	3	0	14	25	9	3	11	7
ENSMUSG00000108991	0	0	1	0	0	0	0	0	0	0	0	0	0	0	0	0	0	0	0	0	0	0
ENSMUSG00000108984	0	0	0	2	0	0	0	1	1	0	0	0	1	2	0	1	3	0	0	0	0	0
ENSMUSG00000086690	0	0	0	0	0	0	0	0	0	0	0	0	0	0	0	0	0	0	2	0	0	0
ENSMUSG00002076035	0	0	0	0	0	0	0	0	0	0	0	0	0	0	0	0	0	0	0	0	0	0
ENSMUSG00000030636	0	0	0	0	0	0	0	0	0	0	0	1	0	0	0	0	0	0	0	0	0	0
ENSMUSG00000109383	1	0	0	0	1	0	0	0	0	0	0	0	1	2	1	0	0	0	0	0	0	0
ENSMUSG00000057706	21	13	17	18	12	8	25	14	16	13	11	36	19	33	52	29	25	16	19	22	29	13
ENSMUSG00000109106	0	0	0	0	0	0	0	0	0	0	0	0	0	0	0	0	0	0	0	0	0	0
ENSMUSG00000109541	0	0	0	0	0	0	0	0	0	0	0	0	0	0	0	0	0	0	0	0	0	0
ENSMUSG00000077149	0	0	0	0	0	0	0	0	0	0	0	0	0	0	0	0	0	0	0	0	0	0
ENSMUSG00000030483	0	0	0	0	0	0	0	1	0	0	0	2	3	0	0	2	4	1	1	1	2	4
ENSMUSG00000108552	0	0	0	0	0	0	0	0	0	0	0	0	0	0	0	0	0	0	0	0	0	0
ENSMUSG00000013353	0	0	0	0	0	0	0	0	0	0	0	0	0	0	0	0	0	1	0	0	0	0
ENSMUSG00000053528	0	0	0	0	0	0	0	0	0	0	0	0	0	0	1	0	0	0	0	0	0	0
ENSMUSG00000108589	0	0	0	0	0	0	0	0	0	0	0	0	0	0	0	0	0	0	0	0	0	0
ENSMUSG00000108861	0	0	0	0	0	0	0	0	0	0	0	0	0	0	0	0	0	0	0	0	0	0
ENSMUSG00000108438	4	0	4	2	3	4	3	2	4	1	0	3	0	2	2	2	0	1	0	0	0	4
ENSMUSG00000109335	0	0	0	0	0	0	0	0	0	0	0	0	0	0	0	0	0	0	0	0	0	0
ENSMUSG00000109506	0	0	0	0	0	0	0	0	0	0	2	0	0	0	0	0	0	0	0	0	0	0
ENSMUSG00000108695	0	0	0	0	0	0	0	0	0	0	0	0	0	0	0	0	0	0	1	0	0	0
ENSMUSG00000031072	176	129	155	198	170	230	214	197	155	142	136	203	129	206	161	288	172	184	163	164	193	140
ENSMUSG00000108606	0	0	0	0	0	0	0	0	0	0	0	0	0	0	0	0	0	0	0	0	0	0
ENSMUSG00000109013	0	0	0	0	0	0	0	0	0	0	0	0	0	0	0	0	0	0	0	0	0	0
ENSMUSG00000108831	0	0	0	0	0	0	0	0	0	0	0	0	0	0	0	0	0	0	0	0	0	0
ENSMUSG00000108413	0	0	0	0	0	0	0	0	0	0	0	0	0	0	0	0	1	0	0	0	0	0
ENSMUSG00000109042	0	0	0	0	0	0	0	0	0	0	0	0	0	0	0	0	0	0	0	0	0	0
ENSMUSG00000094841	0	0	0	0	0	0	0	0	0	0	0	0	0	0	0	0	0	0	0	0	0	0
ENSMUSG00000040583	0	0	0	0	0	0	0	0	0	0	0	0	0	0	0	0	1	0	0	0	0	0
ENSMUSG00000101800	95	27	96	125	95	88	68	84	90	111	89	76	64	51	69	84	49	28	72	69	102	59
ENSMUSG00000108342	0	0	0	0	0	0	0	0	0	0	0	0	0	0	0	0	0	0	0	0	0	0
ENSMUSG00000070348	49	15	38	49	45	52	44	58	38	78	53	88	47	136	170	129	68	67	60	139	121	71
ENSMUSG00000108544	0	0	0	0	0	0	0	0	0	0	0	0	0	0	0	0	0	0	0	0	0	0
ENSMUSG00000108967	0	0	0	0	2	0	0	0	0	1	0	0	0	0	0	2	0	0	0	0	0	4
ENSMUSG00000040660	0	0	0	0	0	0	0	0	0	0	0	2	0	0	0	0	0	0	0	0	0	0
ENSMUSG00000092464	0	0	0	0	0	0	1	0	0	0	0	0	0	0	0	0	1	0	0	0	0	0
ENSMUSG00000092514	0	0	0	0	0	0	0	0	0	0	0	0	0	0	0	0	0	0	0	0	0	0
ENSMUSG00000030733	1555	1230	1119	1622	1719	1404	1660	1747	1431	1252	949	1195	690	1173	1166	1366	773	651	840	1030	1075	682
ENSMUSG00000046130	0	0	0	0	0	0	0	0	0	0	0	0	0	0	0	0	0	0	0	0	0	0
ENSMUSG00000108698	0	0	0	0	0	0	0	0	0	0	0	0	0	0	0	0	0	0	0	0	0	0
ENSMUSG00000004609	31	11	14	23	15	25	28	31	11	31	13	28	15	35	53	79	22	52	41	25	52	47
ENSMUSG00000108431	0	0	0	0	0	0	0	0	0	0	0	0	0	0	0	0	0	0	0	0	0	0
ENSMUSG00000108411	0	0	0	0	0	0	0	0	0	0	0	0	0	0	0	0	0	0	0	0	0	0
ENSMUSG00000056592	13	11	6	3	21	16	13	23	6	16	25	9	9	24	24	26	17	14	23	14	30	11
ENSMUSG00000074254	3	0	0	0	0	0	0	0	0	0	0	10	0	1	1	1	0	0	0	1	0	0
ENSMUSG00000030469	70	46	97	83	92	65	74	105	78	69	115	70	71	63	68	109	44	28	75	69	72	77
ENSMUSG00000100468	0	0	0	0	0	0	0	0	0	0	0	0	0	0	0	0	0	0	0	0	0	0
ENSMUSG00000082586	0	0	0	0	0	0	0	0	0	0	0	0	0	0	0	0	0	0	0	0	0	0
ENSMUSG00000055102	2	0	0	0	0	0	0	0	0	0	0	0	0	2	0	0	0	0	0	1	0	0
ENSMUSG00000070811	0	0	0	0	0	0	0	0	0	0	0	0	0	0	0	0	0	0	0	0	0	0
ENSMUSG00000099901	0	0	0	0	0	0	0	0	0	0	0	0	0	0	0	0	1	0	0	0	0	0
ENSMUSG00000030472	0	0	0	0	0	0	0	4	0	0	0	0	0	0	0	0	0	0	0	0	0	0
ENSMUSG00000038540	0	0	0	0	0	1	1	1	0	0	0	2	0	0	0	0	0	2	0	0	0	0
ENSMUSG00000040614	0	0	0	0	0	0	0	0	0	0	0	0	0	0	0	0	0	0	0	0	0	0
ENSMUSG00000087088	0	0	3	2	8	3	0	8	0	3	1	5	1	4	4	13	1	5	1	7	3	3
ENSMUSG00000078798	0	0	0	0	0	0	0	0	0	0	0	0	0	0	0	0	0	0	0	0	0	0
ENSMUSG00000100660	0	0	0	0	0	0	0	0	0	0	0	0	0	0	0	0	0	0	0	0	0	0
ENSMUSG00000073838	255	469	265	330	340	286	306	347	272	251	235	355	239	421	349	486	407	632	269	313	397	213
ENSMUSG00000081982	0	0	0	0	0	0	0	0	0	0	0	0	0	0	0	0	0	0	0	0	0	0
ENSMUSG00000100566	0	0	0	0	0	0	0	0	0	0	0	0	0	0	0	0	0	0	0	0	0	0
ENSMUSG00000030474	6	8	0	1	5	8	2	7	0	9	2	1	5	12	9	3	9	11	4	4	7	4
ENSMUSG00000108783	1	0	4	0	0	0	0	0	0	3	1	0	1	0	1	2	0	1	4	0	0	0
ENSMUSG00000074377	0	0	0	0	0	0	0	0	0	0	0	0	0	0	0	0	0	0	0	0	0	0
ENSMUSG00000038888	50	75	65	78	67	52	68	69	52	37	32	63	38	67	49	63	54	60	43	43	55	47
ENSMUSG00000099596	0	0	0	0	0	0	0	0	0	0	0	0	0	0	0	0	0	0	0	0	0	0
ENSMUSG00000099744	0	0	0	0	0	0	0	0	0	0	0	0	0	0	0	0	0	0	0	0	0	0
ENSMUSG00000046027	74	77	82	99	90	97	96	109	64	77	64	105	62	124	135	168	126	95	122	80	106	95
ENSMUSG00000044737	0	0	0	0	2	0	0	0	1	0	2	7	6	4	2	10	1	0	2	0	7	4
ENSMUSG00000108825	10	1	4	11	14	13	3	18	5	1	4	10	6	19	12	12	15	3	17	18	17	9
ENSMUSG00000108734	0	0	0	1	0	0	0	0	0	0	0	0	0	0	0	1	0	0	0	0	0	1
ENSMUSG00000074375	0	0	0	0	0	0	0	0	0	0	0	0	0	0	0	0	0	0	0	0	0	0
ENSMUSG00000040601	0	0	0	0	0	0	0	0	0	0	0	0	0	0	0	0	0	0	0	0	0	0
ENSMUSG00000084102	0	0	0	0	0	0	0	0	0	0	0	0	0	0	0	0	0	0	0	0	0	0
ENSMUSG00002075792	0	0	0	0	0	0	0	0	0	0	0	0	0	0	0	0	0	0	0	0	0	0
ENSMUSG00000080705	0	0	0	0	0	0	0	0	0	0	0	0	0	0	0	0	0	0	0	0	0	0
ENSMUSG00000100378	0	0	0	0	0	0	0	0	0	0	0	0	0	0	0	0	0	0	0	0	0	0
ENSMUSG00000097178	0	3	1	1	3	1	1	2	1	2	3	0	7	0	4	3	4	3	1	2	0	6
ENSMUSG00000070810	0	0	0	0	0	0	0	0	0	0	0	0	0	0	0	0	0	0	0	0	0	0
ENSMUSG00000098354	0	0	0	0	0	0	0	0	0	0	0	0	0	0	0	0	0	0	0	0	0	0
ENSMUSG00000098506	25	7	18	17	26	24	17	11	20	5	9	19	14	20	23	28	1	4	20	26	16	16
ENSMUSG00000054046	1	0	0	1	0	3	1	1	0	0	3	3	0	1	0	0	0	0	1	1	0	1
ENSMUSG00000099216	0	0	0	0	0	0	0	0	0	0	0	0	0	0	0	0	0	0	0	0	0	0
ENSMUSG00000108588	0	0	0	0	0	0	0	0	0	0	0	0	0	0	0	0	0	0	0	0	0	0
ENSMUSG00000098782	0	0	0	0	0	0	0	0	0	0	0	0	0	0	0	0	0	0	0	0	0	0
ENSMUSG00000107673	0	0	0	0	0	0	0	0	0	0	0	0	0	0	0	0	0	0	0	0	0	0
ENSMUSG00000044465	369	287	334	412	365	344	403	372	290	417	358	450	373	503	424	567	338	320	447	424	481	400
ENSMUSG00000044430	0	0	0	0	0	0	0	0	0	0	0	0	0	1	0	3	0	0	0	0	0	0
ENSMUSG00000078611	0	0	0	0	0	0	0	0	0	0	0	0	0	0	0	0	0	0	0	0	0	0
ENSMUSG00000001741	87	69	58	65	109	82	93	73	60	71	64	51	31	58	72	83	103	58	61	60	49	65
ENSMUSG00000110366	0	0	0	0	0	0	0	0	0	0	1	1	0	0	0	0	0	0	0	0	0	0
ENSMUSG00000085080	1	0	3	0	1	0	1	0	0	3	1	0	0	0	0	1	0	0	1	0	0	0
ENSMUSG00000109290	0	0	0	0	0	0	0	0	1	0	0	0	0	0	0	0	0	0	0	0	0	0
ENSMUSG00000063902	1425	1006	1347	1422	1666	1360	1301	1649	1281	1443	1801	1733	1892	2178	1861	2510	1652	1552	1848	1877	2514	1780
ENSMUSG00000030897	0	0	4	1	0	0	3	0	0	0	0	0	0	0	0	0	0	0	0	0	0	0
ENSMUSG00000109609	20	28	40	18	27	20	37	22	22	18	15	26	43	40	41	52	24	15	47	36	36	44
ENSMUSG00000067616	4	5	1	0	5	3	2	1	1	3	0	3	4	9	7	7	11	2	0	4	6	3
ENSMUSG00000011154	0	0	0	0	0	0	0	0	0	0	2	1	0	0	0	0	0	0	0	0	0	0
ENSMUSG00000054102	0	0	0	0	0	0	0	0	0	0	0	0	0	0	0	0	0	0	0	0	0	0
ENSMUSG00000109248	0	0	0	0	0	0	0	0	0	0	1	0	0	0	0	0	0	0	0	0	0	0
ENSMUSG00000109450	0	0	0	0	0	0	0	0	1	0	0	0	0	0	0	0	0	0	0	0	0	0
ENSMUSG00000109163	1	0	0	0	0	0	0	0	0	0	0	2	0	0	0	0	0	0	0	0	0	0
ENSMUSG00000109552	0	0	0	0	1	0	0	1	0	0	0	0	0	1	0	0	0	0	4	3	0	1
ENSMUSG00000032637	1613	1066	1677	1769	1983	1647	1622	1803	1606	1383	1505	1908	1255	2062	1819	2663	1268	789	1473	1889	1951	1254
ENSMUSG00000109452	0	0	0	2	0	2	1	2	0	1	3	4	1	5	0	2	0	1	3	6	6	0
ENSMUSG00000030693	6	6	9	3	7	2	1	3	13	6	7	11	22	17	23	13	19	11	11	24	10	10
ENSMUSG00000030378	0	0	0	0	0	0	0	0	0	0	0	5	0	0	5	0	0	0	0	0	0	0
ENSMUSG00000070462	142	121	101	161	159	101	96	107	90	127	116	241	135	242	229	332	144	198	162	143	189	101
ENSMUSG00000047884	2	3	1	1	1	1	0	1	1	1	6	2	4	7	4	6	4	0	2	5	4	0
ENSMUSG00000091924	0	0	0	0	0	0	0	0	0	0	0	0	0	0	0	0	0	0	0	0	0	0
ENSMUSG00000038503	300	328	301	272	316	224	262	303	201	250	253	320	272	462	387	464	327	383	325	325	363	267
ENSMUSG00000094156	0	0	0	0	0	0	0	0	0	0	0	0	0	0	0	0	0	0	0	0	0	0
ENSMUSG00000118648	0	0	0	0	0	0	0	0	0	0	0	0	0	0	0	0	0	0	0	0	0	0
ENSMUSG00000098290	0	0	0	0	0	0	0	0	0	0	0	0	0	0	0	0	0	0	0	0	0	0
ENSMUSG00000108878	3	2	5	4	8	10	2	10	2	6	6	6	5	9	11	7	2	1	7	5	18	5
ENSMUSG00000098741	0	0	0	0	0	0	0	0	0	0	0	0	0	0	0	0	0	0	0	0	0	0
ENSMUSG00000030738	2837	3283	3435	3204	3222	2795	2729	2836	2689	2913	3269	3492	3735	4428	3687	4961	3018	2968	4266	3512	4134	3180
ENSMUSG00000030898	0	0	0	0	0	0	0	0	2	0	0	0	0	0	0	2	0	0	1	0	0	0
ENSMUSG00000064023	18	15	5	5	13	9	14	6	5	2	12	18	23	42	36	37	33	48	12	32	27	29
ENSMUSG00000084453	0	0	0	0	0	0	0	0	0	0	0	0	0	0	0	0	0	0	0	0	0	0
ENSMUSG00000040650	0	0	0	0	0	0	0	0	0	0	0	0	1	0	0	0	1	0	0	0	0	0
ENSMUSG00000065341	0	0	0	0	0	1	0	0	0	0	3	9	5	5	6	9	5	3	0	5	3	10
ENSMUSG00000108692	0	0	0	0	0	0	0	0	0	0	0	0	0	0	0	0	0	0	0	0	0	0
ENSMUSG00000030523	8	1	3	9	1	0	11	4	3	8	32	0	1	5	0	0	3	5	5	0	5	7
ENSMUSG00000037060	206	192	115	155	159	175	146	154	134	193	106	235	149	210	231	276	232	315	194	165	273	164
ENSMUSG00000109735	2	0	1	1	0	0	0	1	0	0	0	0	0	0	0	2	2	1	0	1	0	0
ENSMUSG00000030713	2	0	0	0	2	0	2	1	0	0	1	4	3	2	0	4	1	2	2	4	3	2
ENSMUSG00000108645	0	0	0	0	0	0	0	0	0	0	0	0	0	0	0	0	0	0	0	0	0	0
ENSMUSG00000037049	1344	1460	1287	1490	1506	1293	1396	1387	1345	1432	1278	1248	1052	1369	1051	1343	990	1063	1075	1208	1303	1014
ENSMUSG00000065585	0	0	0	0	0	0	0	0	0	0	0	0	0	0	0	0	0	0	0	0	0	0
ENSMUSG00000108770	0	0	0	0	0	0	0	0	0	0	0	0	0	0	0	0	0	0	0	0	0	0
ENSMUSG00000098910	0	0	0	0	0	0	0	0	0	0	0	0	0	0	0	0	0	0	0	0	0	0
ENSMUSG00000066704	0	0	0	0	0	0	0	0	0	0	0	0	0	0	0	0	2	0	0	0	0	0
ENSMUSG00000108422	0	0	0	0	0	0	0	0	0	0	0	0	0	0	0	0	0	0	0	0	0	0
ENSMUSG00000048677	47	24	46	71	68	47	48	57	24	40	57	78	59	51	66	105	53	77	61	45	65	57
ENSMUSG00000108472	6	1	2	2	1	0	2	6	0	4	1	0	0	3	1	6	0	0	0	2	0	0
ENSMUSG00000041596	6	4	5	4	0	6	4	0	6	10	5	11	9	21	7	14	9	10	1	23	11	9
ENSMUSG00000099242	0	0	0	0	0	0	0	0	0	0	0	0	0	0	0	0	0	0	0	0	0	0
ENSMUSG00000049685	0	0	0	0	0	0	0	0	0	0	0	0	0	0	0	0	0	0	0	0	0	0
ENSMUSG00000109305	3	7	5	1	4	0	1	6	1	0	3	1	1	5	3	2	1	2	5	3	0	1
ENSMUSG00000100586	0	0	1	2	0	1	0	0	2	1	0	1	0	1	0	0	4	0	1	4	4	1
ENSMUSG00000099055	1	0	0	0	1	0	0	0	0	0	0	0	0	2	2	0	0	0	0	3	0	0
ENSMUSG00000098520	0	0	0	0	0	0	0	0	0	0	0	0	0	0	0	0	0	0	0	0	0	0
ENSMUSG00000031070	47	23	17	21	24	27	18	40	46	41	12	85	136	100	106	201	73	98	76	91	84	68
ENSMUSG00000093773	0	0	0	0	0	0	0	0	0	0	0	0	0	2	0	0	2	0	0	0	0	0
ENSMUSG00000050063	0	0	0	0	0	0	0	0	0	0	0	0	0	0	0	0	0	0	0	0	0	0
ENSMUSG00000051207	0	0	0	0	0	0	0	0	0	0	0	0	0	0	0	0	0	0	0	0	2	0
ENSMUSG00000074155	0	0	0	0	0	0	0	0	0	0	0	0	0	0	0	0	0	0	0	0	0	0
ENSMUSG00000108781	0	0	0	0	0	0	0	0	0	0	0	0	0	0	0	0	0	0	0	0	0	0
ENSMUSG00000108527	0	0	0	0	0	0	0	0	0	0	0	0	0	0	0	0	0	0	0	0	0	0
ENSMUSG00000005547	3	0	0	2	0	0	0	0	1	0	0	16	0	0	1	0	0	1	0	1	0	0
ENSMUSG00000055942	0	0	0	0	0	0	0	0	0	0	0	0	0	0	0	0	0	0	0	0	0	0
ENSMUSG00000006948	0	0	0	0	0	0	0	0	0	0	0	0	0	0	0	0	0	0	0	0	0	0
ENSMUSG00000093665	0	0	0	0	0	0	0	0	0	0	0	0	0	0	0	0	0	0	0	0	0	0
ENSMUSG00000105566	0	0	0	0	0	0	0	0	0	0	0	0	0	0	0	0	0	0	0	0	0	0
ENSMUSG00000108444	0	0	0	0	0	0	0	0	0	0	0	0	0	0	0	0	0	0	0	1	0	1
ENSMUSG00000098330	0	0	0	0	0	0	0	0	0	0	0	0	0	0	0	0	0	0	0	0	0	0
ENSMUSG00000098508	0	0	0	0	0	0	0	0	0	0	0	0	0	0	0	0	0	0	0	0	0	0
ENSMUSG00000108487	0	0	0	0	0	0	0	0	0	0	0	0	0	0	0	0	0	0	0	0	0	0
ENSMUSG00000030522	492	474	406	500	456	425	433	413	426	470	509	365	443	480	386	537	356	250	491	387	534	435
ENSMUSG00000093549	0	0	0	0	0	0	0	0	0	0	0	0	0	0	0	0	0	0	0	0	0	0
ENSMUSG00000108731	0	0	0	0	0	0	0	0	0	0	0	0	0	0	0	0	0	0	0	0	0	0
ENSMUSG00000093664	0	0	0	0	0	0	0	0	0	0	0	0	0	0	0	0	0	0	0	0	0	0
ENSMUSG00000064977	0	0	0	0	0	0	0	0	0	0	0	0	0	0	0	0	0	0	0	0	0	0
ENSMUSG00000092187	44	41	35	47	36	23	27	38	22	37	33	26	27	15	17	29	18	15	32	27	31	32
ENSMUSG00000093584	0	0	0	0	0	0	0	0	0	0	0	0	0	0	0	0	0	0	0	0	0	0
ENSMUSG00000106552	0	0	0	0	0	0	0	0	0	0	0	0	0	0	0	0	0	0	0	0	0	0
ENSMUSG00000055193	0	0	0	0	0	0	0	0	0	0	0	0	0	0	0	0	0	0	0	0	0	0
ENSMUSG00000098309	0	0	0	0	0	0	0	0	0	0	0	0	0	0	0	0	0	0	0	0	0	0
ENSMUSG00000098564	0	0	0	0	0	0	0	0	0	0	0	0	0	0	0	0	0	0	0	0	0	0
ENSMUSG00000108432	0	0	0	0	0	0	0	0	0	0	0	0	0	0	0	0	0	0	0	0	0	0
ENSMUSG00000093736	0	0	0	0	0	0	0	0	0	0	0	0	0	0	0	0	0	0	0	0	0	0
ENSMUSG00000099198	0	0	0	0	0	0	0	0	0	0	0	0	0	0	0	0	0	0	0	0	0	0
ENSMUSG00000098469	0	0	0	0	0	0	0	0	0	0	0	0	0	0	0	0	0	0	0	0	0	0
ENSMUSG00000091867	0	0	0	0	0	0	0	0	0	0	0	3	3	0	0	0	0	0	0	0	0	0
ENSMUSG00000052353	0	1	0	0	0	1	3	0	0	1	0	0	0	1	0	1	0	2	0	0	1	0
ENSMUSG00000094555	0	0	0	0	0	0	0	0	0	0	0	0	0	0	0	0	0	0	0	0	0	0
ENSMUSG00000119510	0	0	0	0	0	0	0	0	0	0	0	0	0	0	0	0	0	0	0	0	0	0
ENSMUSG00000093509	0	0	0	0	0	0	0	0	0	0	0	0	0	0	0	0	0	0	0	0	0	0
ENSMUSG00000060161	0	0	0	0	0	0	0	0	0	0	0	0	0	0	0	0	0	0	0	0	0	0
ENSMUSG00000105505	0	0	0	0	0	0	0	0	0	0	0	0	0	0	0	0	0	0	0	0	0	0
ENSMUSG00000108323	0	0	0	0	0	0	0	0	0	0	0	0	0	0	0	0	0	0	0	0	0	0
ENSMUSG00000099056	0	0	0	0	0	0	0	0	0	0	0	0	0	0	0	0	0	0	0	0	0	0
ENSMUSG00000099087	0	0	0	0	0	0	0	0	0	0	0	0	0	0	0	0	0	0	0	0	0	0
ENSMUSG00000093567	0	0	0	0	0	0	0	0	0	0	0	0	0	0	0	0	0	0	0	0	0	0
ENSMUSG00000093707	0	0	0	0	0	0	0	0	0	0	0	0	0	0	0	0	0	0	0	0	0	0
ENSMUSG00000060407	2	0	0	1	2	0	0	0	0	0	0	9	0	0	0	0	2	0	0	3	0	0
ENSMUSG00000093770	0	0	0	0	0	0	0	0	0	0	0	0	0	0	0	0	0	0	0	0	0	0
ENSMUSG00000033458	204	104	199	194	189	193	202	193	178	177	159	191	115	165	176	172	97	55	126	102	166	113
ENSMUSG00000063089	0	0	0	0	0	1	0	1	2	0	0	0	0	0	0	0	0	0	1	1	0	1
ENSMUSG00000105094	0	0	0	0	0	0	0	0	0	0	0	0	0	0	0	0	0	0	0	0	0	0
ENSMUSG00000108637	0	0	0	0	0	0	0	0	0	0	0	0	0	0	0	0	0	0	0	0	0	0
ENSMUSG00000038459	153	111	131	104	164	118	99	129	99	141	100	133	97	152	126	164	97	136	135	135	143	88
ENSMUSG00000098382	0	0	0	0	0	0	0	0	0	0	0	0	0	0	0	0	0	0	0	0	0	0
ENSMUSG00000118450	0	0	0	0	0	0	0	0	0	0	0	0	0	0	0	0	0	0	0	0	0	0
ENSMUSG00000099298	0	0	0	0	0	0	0	0	0	0	0	0	0	0	0	0	0	0	0	0	0	0
ENSMUSG00000108651	0	0	0	0	0	0	0	0	0	0	0	0	0	0	0	0	0	0	0	0	0	0
ENSMUSG00000108682	0	0	1	0	0	0	0	0	0	0	0	0	0	0	0	0	0	0	0	0	0	0
ENSMUSG00000094416	0	0	0	0	0	0	0	0	0	0	0	0	0	0	0	0	0	0	0	0	0	0
ENSMUSG00000095952	0	0	0	0	0	0	0	0	0	0	0	0	0	0	0	0	0	0	0	0	0	0
ENSMUSG00000097016	0	0	0	2	0	1	1	0	0	0	0	0	0	0	0	0	0	0	0	2	0	0
ENSMUSG00000092743	0	0	0	0	0	0	0	0	0	0	0	0	0	0	0	0	0	0	0	0	0	0
ENSMUSG00000109381	0	0	0	0	0	0	0	0	0	0	0	0	0	0	0	0	0	0	0	0	0	0
ENSMUSG00000095974	0	0	0	0	0	0	0	0	0	0	0	0	0	0	0	0	0	0	0	0	0	0
ENSMUSG00000109091	0	0	0	0	0	0	0	0	0	0	0	0	0	0	0	0	0	0	0	0	0	0
ENSMUSG00000093623	0	0	0	0	0	0	0	0	0	0	0	0	0	0	0	0	0	0	0	0	0	0
ENSMUSG00000096414	0	0	0	0	0	0	0	0	0	0	0	0	0	0	0	0	0	0	0	0	0	0
ENSMUSG00000094412	0	0	0	0	0	0	0	0	0	0	0	0	0	0	0	0	0	0	0	0	0	0
ENSMUSG00000063133	0	0	0	0	0	0	0	0	0	0	0	0	0	0	0	0	0	0	0	0	0	0
ENSMUSG00000093961	0	0	0	0	0	0	0	0	0	0	0	0	0	0	0	0	0	0	0	0	0	0
ENSMUSG00000108746	0	0	0	0	0	0	0	0	0	0	0	0	0	0	0	0	0	0	0	0	0	0
ENSMUSG00000030521	267	383	358	311	281	278	282	294	303	290	296	265	353	384	287	439	268	310	329	317	370	284
ENSMUSG00000094967	0	0	0	0	0	0	0	0	0	0	0	0	0	0	0	0	0	0	0	0	0	0
ENSMUSG00000093940	0	0	0	0	0	0	0	0	0	0	0	0	0	0	0	0	0	0	0	0	0	0
ENSMUSG00000096797	0	0	0	0	0	0	0	0	0	0	0	0	0	0	0	0	0	0	0	0	0	0
ENSMUSG00000095922	0	0	0	0	0	0	0	0	0	0	0	0	0	0	0	0	0	0	0	0	0	0
ENSMUSG00000094243	0	0	0	0	0	0	0	0	0	0	0	0	0	0	0	0	0	0	0	0	0	0
ENSMUSG00000052974	14	20	28	4	7	17	4	7	8	15	39	35	39	21	47	67	54	39	57	30	64	52
ENSMUSG00000096439	0	0	0	0	0	0	0	0	0	0	0	0	0	0	0	0	0	0	0	0	0	0
ENSMUSG00000059042	0	1	0	0	0	0	0	0	0	0	0	0	0	0	0	1	0	0	0	0	0	0
ENSMUSG00000098404	320	118	192	279	342	267	210	273	229	233	204	414	282	437	437	527	188	75	309	310	349	222
ENSMUSG00000086868	0	0	0	1	0	0	0	0	0	0	1	0	2	0	3	0	3	0	1	0	1	1
ENSMUSG00000033429	488	507	360	388	463	442	463	534	392	368	360	827	577	909	693	932	689	1260	624	664	721	510
ENSMUSG00000108730	0	0	0	0	0	0	0	0	0	0	0	0	0	0	0	0	0	0	0	0	0	0
ENSMUSG00000108306	0	0	0	0	0	0	0	0	0	0	0	0	0	0	0	0	0	0	0	0	0	0
ENSMUSG00000093727	0	0	0	0	0	0	0	0	0	0	0	0	0	0	0	0	0	0	0	0	0	0
ENSMUSG00000106582	0	0	0	0	0	0	0	0	0	0	0	0	0	0	0	0	0	0	0	0	0	0
ENSMUSG00000108602	0	0	0	0	0	0	0	0	0	0	0	0	0	0	0	0	0	0	0	0	0	0
ENSMUSG00000098561	0	0	0	0	0	0	0	0	0	0	0	0	0	0	0	0	0	0	0	0	0	0
ENSMUSG00000106616	0	0	0	0	0	0	0	0	0	0	0	0	0	0	0	0	0	0	0	0	0	0
ENSMUSG00000093554	0	0	0	0	0	0	0	0	0	0	0	0	0	0	0	0	0	0	0	0	0	0
ENSMUSG00000098744	0	0	0	0	0	0	0	0	0	0	0	0	0	0	0	0	0	0	0	0	0	0
ENSMUSG00000044485	0	0	0	0	0	0	0	0	0	0	0	0	0	0	0	0	0	0	0	0	0	0
ENSMUSG00000108794	0	0	0	0	0	0	0	0	0	0	0	0	0	0	0	0	0	0	0	0	0	0
ENSMUSG00000078787	13	4	9	20	7	14	10	14	14	13	4	7	6	7	5	21	8	3	25	7	14	4
ENSMUSG00000108539	0	0	0	0	0	0	0	0	0	0	0	0	0	0	0	0	0	0	0	0	0	0
ENSMUSG00000053719	39	36	31	19	46	15	33	20	87	20	31	40	29	33	19	25	15	72	20	51	26	29
ENSMUSG00000108759	0	0	0	0	0	0	0	0	0	0	0	0	0	0	0	0	0	0	0	0	0	0
ENSMUSG00000108339	0	0	0	0	0	0	0	0	0	0	0	0	0	0	0	0	0	0	0	0	0	0
ENSMUSG00000108328	0	0	0	0	0	0	0	0	0	0	0	0	0	0	0	0	0	0	0	0	0	0
ENSMUSG00000108440	0	0	0	0	0	0	0	0	0	0	0	0	0	0	0	0	0	0	0	0	0	0
ENSMUSG00000058709	1971	2372	1555	1812	1986	1769	2023	1862	1455	1453	1623	1637	897	1745	1287	1888	1307	2052	1290	1146	1348	887
ENSMUSG00000063177	0	0	0	0	0	0	0	0	0	0	0	0	0	0	0	0	0	0	0	0	0	0
ENSMUSG00000108538	0	0	0	0	0	0	0	0	0	0	0	0	0	0	0	0	0	0	0	0	0	0
ENSMUSG00000108400	0	0	0	0	0	0	0	0	0	0	2	0	0	0	0	0	0	0	0	0	0	0
ENSMUSG00000030519	0	0	0	0	1	3	1	0	0	0	0	1	1	3	0	8	2	2	0	5	2	0
ENSMUSG00000108498	0	0	0	0	0	0	0	0	0	0	0	0	0	0	0	0	0	0	0	0	0	0
ENSMUSG00000108384	0	0	0	0	0	0	0	0	0	0	0	0	0	0	0	0	0	0	0	0	0	0
ENSMUSG00000108721	0	0	0	0	0	0	0	0	0	0	0	0	0	0	0	0	0	0	0	0	0	0
ENSMUSG00000108406	0	0	0	0	0	0	0	0	0	0	0	0	0	0	0	0	0	0	0	0	0	0
ENSMUSG00000108517	0	0	0	0	0	0	0	0	0	0	0	0	0	0	0	0	0	0	0	0	0	0
ENSMUSG00000066516	0	0	0	0	0	0	0	0	0	0	0	0	0	0	0	0	0	0	0	0	0	1
ENSMUSG00000108301	0	0	0	0	0	0	0	0	0	0	0	0	0	0	0	0	0	0	0	0	0	0
ENSMUSG00000060177	0	0	0	0	0	0	0	0	0	0	0	0	0	0	0	0	0	0	0	0	0	0
ENSMUSG00000108796	0	0	0	0	0	0	0	0	0	0	0	0	0	0	0	0	0	0	0	0	0	0
ENSMUSG00000108403	2	0	0	0	0	0	0	0	0	0	0	0	0	0	0	0	0	0	0	0	0	0
ENSMUSG00000108797	0	0	0	0	0	0	0	0	0	0	0	0	0	0	0	0	0	0	0	0	0	0
ENSMUSG00000074369	0	0	0	0	0	0	0	0	0	0	0	0	0	0	0	0	0	0	0	0	0	0
ENSMUSG00000030518	0	1	0	6	0	4	0	1	0	0	2	1	2	9	1	2	1	0	4	4	2	2
ENSMUSG00000053291	27	17	20	9	35	11	12	17	16	8	14	29	20	19	15	33	14	29	13	7	18	10
ENSMUSG00000070520	280	274	182	204	247	217	247	199	183	198	165	284	197	327	233	376	265	357	187	212	227	175
ENSMUSG00002075157	0	0	0	0	0	0	0	0	0	0	0	0	0	0	0	0	0	0	0	0	0	0
ENSMUSG00000038968	0	0	0	0	0	0	0	0	0	2	0	0	0	0	0	0	0	0	0	0	0	0
ENSMUSG00000108745	0	0	0	0	0	0	0	0	0	0	0	0	0	0	0	0	0	0	0	0	0	0
ENSMUSG00000108774	0	0	0	0	0	0	0	0	0	0	0	0	0	0	0	0	0	0	0	0	0	0
ENSMUSG00000108445	0	0	0	0	0	0	0	0	0	0	0	0	0	0	0	0	0	0	0	0	0	0
ENSMUSG00000095538	0	0	0	0	0	0	0	0	0	0	0	0	0	0	0	0	0	0	0	0	0	0
ENSMUSG00000093348	0	0	0	0	0	0	0	0	0	0	0	0	0	0	0	0	0	0	0	0	0	0
ENSMUSG00000108587	0	0	0	0	0	0	0	0	0	0	0	0	0	0	0	0	0	0	0	0	0	0
ENSMUSG00000063713	0	0	2	2	0	0	0	0	0	2	0	0	0	0	0	0	0	0	0	1	0	0
ENSMUSG00000108727	0	0	0	0	0	0	0	0	0	0	0	0	0	0	0	0	0	0	0	0	0	0
ENSMUSG00000089661	0	0	0	0	0	0	0	1	1	0	0	2	1	0	3	0	0	0	0	0	0	0
ENSMUSG00000066515	0	0	0	0	0	0	0	0	0	0	0	0	0	0	0	0	0	0	0	0	0	0
ENSMUSG00000108459	0	0	0	0	0	0	0	0	0	0	0	0	0	0	0	0	0	0	0	0	0	0
ENSMUSG00000066513	1	0	0	0	0	0	0	0	0	0	0	0	0	0	0	0	0	0	0	0	0	0
ENSMUSG00000108679	0	0	0	0	0	0	0	0	0	0	0	0	0	0	0	0	0	0	0	0	0	0
ENSMUSG00000066512	0	0	0	0	1	0	1	0	0	0	0	0	0	0	0	0	0	0	0	0	0	0
ENSMUSG00000062073	1	2	0	0	0	3	0	0	0	2	0	0	0	2	2	0	0	0	0	0	0	0
ENSMUSG00000054310	0	0	0	0	0	0	0	0	0	0	0	0	0	0	0	0	0	0	0	0	0	0
ENSMUSG00000098278	0	0	0	0	0	0	0	0	0	0	0	0	0	0	0	0	0	0	0	1	0	0
ENSMUSG00000095274	0	0	0	0	0	0	0	0	0	0	0	0	0	0	0	0	0	0	0	0	0	0
ENSMUSG00000093913	0	0	0	0	0	0	0	0	0	0	0	0	0	0	0	0	0	0	0	0	0	0
ENSMUSG00000093397	0	0	0	0	0	0	0	0	0	0	0	0	0	0	0	0	0	0	0	0	0	0
ENSMUSG00000063903	1	5	2	2	1	0	2	8	2	1	2	4	0	2	0	0	1	2	2	1	0	3
ENSMUSG00000061479	363	504	344	358	429	316	435	363	324	335	332	370	291	412	361	527	383	469	327	310	370	290
ENSMUSG00000078786	170	163	216	217	241	151	194	250	208	186	209	282	248	291	246	309	207	182	208	264	315	192
ENSMUSG00000080533	0	0	0	0	0	0	0	0	0	0	0	0	0	0	0	0	0	0	0	0	0	0
ENSMUSG00000038782	3	0	3	5	0	2	5	3	5	1	2	1	1	4	7	6	4	10	3	0	5	6
ENSMUSG00000030720	103	83	113	159	118	133	117	138	102	153	115	126	82	108	103	164	98	99	75	100	147	90
ENSMUSG00000003752	52	55	65	58	78	61	62	72	52	58	51	157	144	160	138	193	102	48	108	131	81	87
ENSMUSG00000108622	0	0	0	0	0	0	0	2	0	0	3	0	0	0	0	1	0	0	1	0	0	0
ENSMUSG00002075429	0	0	0	0	0	0	0	0	0	0	0	0	0	0	0	0	0	0	0	0	0	0
ENSMUSG00000098540	0	0	0	0	0	0	0	0	0	0	0	0	0	0	0	0	0	0	0	0	0	0
ENSMUSG00000042759	17	18	5	10	16	6	19	4	7	5	4	31	27	32	21	37	27	57	24	23	40	22
ENSMUSG00000015709	63	35	43	52	87	70	102	97	92	113	102	51	14	82	57	56	58	28	38	47	64	43
ENSMUSG00000066772	0	0	0	0	0	0	0	0	0	0	0	0	0	0	0	3	0	0	0	0	0	0
ENSMUSG00000044701	0	0	2	4	0	6	1	0	2	0	0	5	7	8	8	10	8	5	3	5	6	3
ENSMUSG00000119308	0	0	0	0	0	1	0	0	2	0	0	0	0	0	0	0	0	1	0	0	0	0
ENSMUSG00000093421	0	0	0	0	0	0	0	0	0	0	0	0	0	0	0	0	0	0	0	0	0	0
ENSMUSG00000093719	0	0	0	0	0	0	0	0	0	0	0	0	0	0	0	0	0	0	0	0	0	0
ENSMUSG00000109341	0	0	0	0	0	0	0	0	0	0	1	0	1	0	3	0	3	1	1	4	0	0
ENSMUSG00000098861	0	0	0	0	0	0	0	0	0	0	0	0	0	0	0	0	0	0	0	0	0	0
ENSMUSG00000108864	0	0	0	0	0	0	0	0	0	0	0	0	0	0	0	0	0	0	0	0	0	0
ENSMUSG00000098386	0	0	0	0	0	0	0	0	0	0	0	0	0	0	0	0	0	0	0	0	0	0
ENSMUSG00000109347	0	0	0	0	0	0	0	0	0	0	0	0	0	0	0	0	0	0	0	0	0	0
ENSMUSG00000093513	0	0	0	0	0	0	0	0	0	0	0	0	0	0	0	0	0	0	0	0	0	0
ENSMUSG00000119159	0	0	0	0	0	0	0	0	0	0	0	0	0	0	0	0	0	0	0	0	0	0
ENSMUSG00000105898	0	0	0	0	0	0	0	0	0	0	0	0	0	0	0	0	0	0	0	0	0	0
ENSMUSG00000106346	0	0	0	0	0	0	0	0	0	0	0	0	0	0	0	0	0	0	0	0	0	0
ENSMUSG00000097789	14	22	19	8	11	10	12	20	19	17	11	11	11	6	3	8	10	5	6	7	7	4
ENSMUSG00000093420	0	0	0	0	0	0	0	0	0	0	0	0	0	0	0	0	0	0	0	0	0	0
ENSMUSG00000109422	0	0	0	0	0	0	0	0	0	0	0	0	0	0	0	0	0	0	0	0	0	0
ENSMUSG00000119732	0	0	0	0	0	0	0	0	0	0	0	0	0	0	0	0	0	0	0	0	0	0
ENSMUSG00000030717	126	181	54	86	105	106	116	91	125	73	94	271	250	334	271	362	311	675	330	324	285	153
ENSMUSG00000109513	0	0	0	0	0	0	0	0	0	0	0	0	0	0	0	0	0	0	0	0	0	0
ENSMUSG00000093683	0	0	0	0	0	0	0	0	0	0	0	0	0	0	0	0	0	0	0	0	0	0
ENSMUSG00000105314	0	0	0	0	0	0	0	0	0	0	0	0	0	0	0	0	0	0	0	0	0	0
ENSMUSG00000066175	13	5	24	22	10	14	12	11	9	20	9	10	11	6	6	15	24	16	14	5	14	10
ENSMUSG00000074366	0	0	0	0	0	0	0	0	0	0	0	0	0	0	0	0	0	0	0	0	0	0
ENSMUSG00000104759	0	0	0	0	0	0	0	0	0	0	0	0	0	0	0	0	0	0	0	0	0	0
ENSMUSG00000105410	0	0	0	0	0	0	0	0	0	0	0	0	0	0	0	0	0	0	0	0	0	0
ENSMUSG00000092576	0	0	0	0	0	0	0	0	0	0	0	0	0	0	0	0	0	0	0	0	0	0
ENSMUSG00000003762	33	81	27	64	62	65	54	60	37	41	56	89	32	125	61	160	81	111	76	85	83	68
ENSMUSG00000084974	0	0	3	1	0	1	0	2	1	0	2	4	1	0	7	1	0	0	0	1	2	2
ENSMUSG00000041583	0	0	0	0	0	0	0	1	0	0	0	0	0	0	0	0	0	0	0	0	0	0
ENSMUSG00000108378	0	0	0	0	0	0	0	0	0	0	0	0	0	0	0	0	0	0	0	0	0	0
ENSMUSG00000030630	26	58	59	34	46	34	33	30	19	27	30	66	59	90	31	107	87	78	92	58	44	49
ENSMUSG00000030516	817	298	762	911	1111	761	615	910	690	768	692	739	1079	1144	1158	1722	760	336	1047	934	1246	934
ENSMUSG00000108338	0	0	0	0	0	0	0	1	1	0	0	0	0	0	0	0	0	0	0	0	0	0
ENSMUSG00000108541	0	0	0	0	0	0	0	0	0	0	0	0	0	0	0	0	0	0	0	0	0	0
ENSMUSG00000108533	0	0	0	0	0	0	0	0	0	0	0	0	0	0	0	0	0	0	0	0	0	0
ENSMUSG00000063160	103	142	97	71	113	96	121	133	113	145	70	131	81	137	164	185	115	74	125	79	143	129
ENSMUSG00000030714	286	466	326	299	347	314	241	341	292	307	325	237	260	289	210	294	285	268	253	235	271	208
ENSMUSG00000086232	0	0	0	0	0	0	0	0	0	0	0	0	0	0	0	0	0	0	0	0	0	0
ENSMUSG00000083622	0	0	0	0	0	0	1	0	0	0	0	1	0	0	0	0	0	0	0	0	0	0
ENSMUSG00000086662	0	0	0	0	0	0	0	0	0	0	0	0	0	0	0	0	0	0	0	0	0	0
ENSMUSG00000041578	0	0	0	0	0	0	0	0	0	0	0	0	0	0	0	0	0	0	0	0	0	0
ENSMUSG00000030711	676	837	667	537	636	643	592	708	579	616	593	483	585	557	484	717	731	814	835	506	858	774
ENSMUSG00000082922	15	7	14	15	20	12	9	26	13	18	8	15	14	20	11	18	16	11	16	8	17	26
ENSMUSG00000030515	1804	1281	1688	1762	1770	1748	1963	1767	1459	1771	2109	1310	1124	1408	1265	1816	1038	989	1299	1296	1731	1398
ENSMUSG00000074365	0	0	0	0	0	0	0	0	0	0	0	0	0	0	0	0	0	0	0	0	0	0
ENSMUSG00000106050	0	0	0	0	0	0	0	0	0	0	0	0	0	0	0	0	0	0	0	0	0	0
ENSMUSG00000059772	65	95	80	66	89	79	92	97	72	74	62	53	53	92	73	85	75	79	78	64	83	51
ENSMUSG00000041571	13448	22743	11714	12629	14178	14861	17302	14239	11559	14552	13103	8184	6082	8188	6221	9196	7039	16603	7375	5798	7347	5789
ENSMUSG00000047721	211	306	167	204	209	216	285	199	174	178	190	263	223	303	278	308	244	748	199	191	223	201
ENSMUSG00000041560	1107	2112	1080	1203	1335	1333	1278	1219	1042	958	1100	1574	1099	2012	1568	2248	1625	2889	1492	1286	1651	989
ENSMUSG00000080478	0	0	0	0	0	0	0	1	2	2	0	0	0	0	1	0	0	1	0	0	0	0
ENSMUSG00000093249	0	0	0	0	0	0	0	0	0	0	0	0	0	0	0	0	0	0	0	0	0	0
ENSMUSG00000074364	1588	1185	1319	1662	1985	1485	1303	1409	1472	1457	1050	1891	2094	2197	2349	2906	1579	1139	2023	1994	2521	1628
ENSMUSG00000078681	156	177	111	136	119	117	101	113	135	163	121	111	134	165	124	124	139	167	141	116	122	137
ENSMUSG00000068480	32	20	25	16	41	19	33	30	26	20	29	32	28	28	49	42	32	52	41	37	48	17
ENSMUSG00000100094	2	0	0	0	0	0	0	2	0	0	0	0	0	0	0	0	0	1	0	2	2	0
ENSMUSG00000093405	0	0	0	0	0	5	1	0	0	1	0	9	7	0	1	3	3	0	3	2	1	2
ENSMUSG00000070808	275	132	270	316	367	222	203	273	285	231	252	323	172	358	310	379	206	117	311	239	342	186
ENSMUSG00000109984	4	0	2	2	4	4	1	1	3	2	2	1	1	3	7	3	0	0	1	5	3	0
ENSMUSG00000030629	1510	1149	1654	1438	1407	1398	1366	1573	1308	1418	1386	1073	1111	1407	1083	1585	1181	1510	1275	1210	1442	1003
ENSMUSG00000085236	0	4	0	2	2	2	3	0	0	2	1	0	0	1	1	0	1	0	0	0	0	1
ENSMUSG00000092429	0	0	0	0	2	0	0	0	0	0	0	0	0	0	0	1	0	0	0	0	0	0
ENSMUSG00000092217	0	0	0	0	0	0	0	0	0	0	0	0	0	3	0	0	0	0	0	0	0	0
ENSMUSG00000068629	3	3	6	5	6	2	13	5	4	5	3	4	2	10	6	9	5	22	2	5	4	1
ENSMUSG00000045411	155	164	169	131	198	210	143	210	92	148	167	184	137	245	241	294	218	141	223	151	260	197
ENSMUSG00000070460	0	0	0	0	0	0	0	0	0	0	0	0	0	0	0	0	0	0	0	0	0	0
ENSMUSG00000092425	0	0	0	0	0	0	0	0	0	0	0	0	0	0	0	0	1	0	0	0	0	0
ENSMUSG00000101166	0	0	0	0	0	0	1	0	0	0	1	1	0	0	0	5	2	1	0	0	0	0
ENSMUSG00000070459	0	0	0	0	0	0	0	0	0	0	0	0	0	0	0	0	0	0	0	0	0	0
ENSMUSG00000080352	0	0	0	0	0	0	0	0	0	0	0	0	0	0	0	0	0	0	0	0	0	0
ENSMUSG00000118729	1	3	0	0	2	0	0	2	0	0	0	0	0	3	0	0	3	0	0	0	4	3
ENSMUSG00000116179	0	0	0	0	0	0	0	0	0	0	0	0	0	0	0	0	0	0	0	0	0	0
ENSMUSG00000119643	0	0	0	0	0	0	0	0	0	0	0	0	0	0	0	0	0	0	0	0	0	0
ENSMUSG00000092214	0	0	0	0	0	0	0	0	0	0	0	0	0	0	0	0	0	0	0	0	0	0
ENSMUSG00000080683	0	0	0	0	0	0	0	0	0	0	0	0	0	0	0	0	0	0	0	0	0	0
ENSMUSG00000066372	0	0	0	0	0	0	0	0	0	0	0	0	0	0	0	0	0	0	0	0	0	0
ENSMUSG00000012777	0	0	0	0	0	0	1	1	0	0	3	0	0	0	0	0	0	0	2	0	0	3
ENSMUSG00000087376	0	0	0	0	0	0	0	0	0	0	0	0	0	0	0	0	0	0	0	0	0	0
ENSMUSG00000108705	0	0	0	0	0	0	0	0	0	0	0	0	0	0	0	0	0	0	0	0	0	0
ENSMUSG00000108343	0	0	0	0	0	0	0	0	0	0	0	0	0	0	0	0	0	0	0	0	0	0
ENSMUSG00000108512	1	0	0	0	0	0	0	0	0	0	0	0	0	0	0	0	0	0	0	0	1	0
ENSMUSG00000078796	0	0	0	0	0	0	0	0	0	0	2	0	0	0	0	0	0	0	0	0	0	0
ENSMUSG00000094950	0	0	0	0	0	0	0	0	0	0	0	0	0	0	0	0	0	0	0	0	0	0
ENSMUSG00000030707	23	23	18	20	33	40	44	39	23	23	16	30	15	30	49	49	40	102	39	29	53	28
ENSMUSG00000092530	0	0	0	0	0	0	0	0	0	0	0	0	0	0	0	0	0	0	0	0	0	0
ENSMUSG00000092422	0	0	0	0	0	0	0	0	0	0	0	0	0	0	0	0	0	0	0	0	0	0
ENSMUSG00000092621	0	0	0	0	0	0	0	0	0	0	0	0	0	0	0	0	0	0	0	0	0	0
ENSMUSG00000108357	0	2	0	0	0	0	0	0	0	0	1	0	0	0	0	0	0	0	0	0	0	0
ENSMUSG00000092211	0	0	0	0	0	0	0	0	0	0	0	0	0	0	0	0	0	0	0	0	0	0
ENSMUSG00000108382	0	0	0	0	0	0	0	0	0	0	0	0	0	0	0	0	1	0	0	0	0	0
ENSMUSG00000004473	29	16	17	20	28	31	24	23	34	38	64	44	19	55	77	75	50	113	42	36	65	49
ENSMUSG00000092199	0	0	0	0	0	0	0	0	0	0	0	0	0	0	0	0	0	0	0	0	0	0
ENSMUSG00000108554	0	0	0	0	0	1	0	0	0	0	0	0	0	0	0	0	0	1	0	0	0	0
ENSMUSG00000108649	0	0	0	0	0	0	0	0	0	0	0	0	0	0	0	0	0	0	0	0	0	0
ENSMUSG00000030513	469	321	375	533	329	472	327	357	467	492	424	532	353	542	650	935	439	329	605	467	698	473
ENSMUSG00000108793	0	0	0	0	0	0	0	0	0	0	0	0	0	0	0	0	0	0	0	0	0	0
ENSMUSG00000095664	0	0	0	0	0	0	0	0	0	0	0	0	0	0	0	0	0	0	0	0	0	0
ENSMUSG00000092259	0	0	0	0	0	0	0	0	0	0	0	0	0	0	0	0	0	0	0	0	0	0
ENSMUSG00000096861	0	0	0	0	0	0	0	0	0	0	0	0	0	0	0	0	0	0	0	0	0	0
ENSMUSG00000092562	0	0	0	0	0	0	0	0	0	0	0	0	0	0	0	0	0	0	0	0	0	0
ENSMUSG00000092313	0	0	0	0	0	0	0	0	0	0	0	0	0	0	0	0	0	0	0	0	0	0
ENSMUSG00000090773	0	0	0	0	0	0	0	0	0	0	0	0	0	0	0	0	0	0	0	0	0	0
ENSMUSG00000006024	3164	3862	3269	3271	3138	2669	2922	2975	2779	3232	2558	1809	1741	2175	1803	2521	1643	2089	1923	1848	2170	1810
ENSMUSG00000091006	0	0	0	0	0	0	0	0	0	0	0	0	0	0	0	0	0	0	0	0	0	0
ENSMUSG00000092256	0	0	0	0	0	0	0	0	0	0	0	0	0	0	0	0	0	0	0	0	0	0
ENSMUSG00000108857	0	0	0	0	0	0	0	0	0	0	0	0	0	0	0	0	0	0	0	0	0	0
ENSMUSG00000030512	205	311	261	183	261	268	241	253	202	219	266	255	207	268	215	294	234	453	262	228	224	199
ENSMUSG00000092431	0	0	0	0	0	0	0	0	0	0	0	0	0	0	0	0	0	0	0	0	0	0
ENSMUSG00000092467	0	0	0	0	0	0	0	0	0	0	0	0	0	0	0	0	0	0	0	0	0	0
ENSMUSG00000108777	0	0	0	0	0	2	0	0	0	1	0	1	0	3	0	0	0	1	0	2	3	1
ENSMUSG00000063065	442	447	335	454	573	407	458	456	480	470	375	509	455	716	587	771	771	717	631	550	605	468
ENSMUSG00000090806	0	0	0	0	0	0	0	0	0	0	0	0	0	0	0	0	0	0	0	0	0	0
ENSMUSG00000006021	194	255	223	202	208	224	241	200	202	203	177	193	155	266	161	255	157	202	143	185	197	140
ENSMUSG00000091205	0	0	0	0	0	0	0	0	0	0	0	0	0	0	0	0	0	0	0	0	0	0
ENSMUSG00000092533	0	0	0	0	0	0	0	0	0	0	0	0	0	0	0	0	0	0	0	0	0	0
ENSMUSG00000092567	0	0	0	0	0	0	0	0	0	0	0	0	0	0	0	0	0	0	0	0	0	0
ENSMUSG00000030703	11	7	27	20	23	17	23	18	15	19	21	36	19	18	13	36	15	21	17	17	41	15
ENSMUSG00000055323	9	5	12	11	16	6	10	22	3	9	10	10	6	6	14	28	12	22	7	4	12	10
ENSMUSG00000037032	190	208	173	171	202	180	188	154	130	147	181	278	178	335	247	436	271	309	257	251	291	176
ENSMUSG00000051877	0	0	0	0	0	0	0	0	0	0	0	0	0	0	0	0	0	0	0	0	0	0
ENSMUSG00000092426	0	0	0	0	0	0	0	0	0	0	0	0	0	0	0	0	0	0	0	0	0	0
ENSMUSG00000092410	0	0	0	0	0	0	0	0	0	0	0	0	0	0	0	0	0	0	0	0	0	0
ENSMUSG00000092179	0	0	0	0	0	0	0	0	0	0	0	0	0	0	0	0	0	0	0	0	0	0
ENSMUSG00000075701	414	447	400	461	512	519	427	440	414	383	439	773	735	1134	935	1132	555	665	583	787	536	440
ENSMUSG00000092307	0	0	0	0	0	0	0	0	0	0	0	0	0	0	0	0	0	0	0	0	0	0
ENSMUSG00000092287	0	0	0	0	0	0	0	0	0	0	0	0	0	0	0	0	0	0	0	0	0	0
ENSMUSG00000032640	80	37	46	46	66	55	49	65	52	66	64	116	66	101	96	106	66	46	76	74	106	58
ENSMUSG00000097634	0	0	0	0	0	0	0	0	0	0	0	0	0	0	0	0	0	0	0	0	0	0
ENSMUSG00000030376	15	7	10	12	8	10	6	6	9	5	1	24	16	23	32	37	6	4	10	15	20	6
ENSMUSG00000065800	0	0	0	0	0	0	0	0	0	0	0	0	0	0	0	0	0	0	0	0	0	0
ENSMUSG00000108699	0	0	0	0	0	0	0	0	0	0	0	0	0	0	0	0	0	0	0	0	0	0
ENSMUSG00000108686	0	0	0	0	0	0	0	0	1	2	0	0	0	0	0	0	0	0	0	0	0	1
ENSMUSG00000030895	36	4	1	11	2	4	9	14	17	0	1	71	16	6	16	23	12	12	3	40	5	4
ENSMUSG00000070458	0	0	0	0	0	0	0	0	0	0	0	0	0	0	0	0	0	0	0	0	0	0
ENSMUSG00000092440	0	0	0	0	0	0	0	0	0	0	0	0	0	0	0	0	0	0	0	0	0	0
ENSMUSG00000038738	6	1	3	26	6	16	12	12	4	3	30	31	9	29	22	32	13	13	12	18	17	7
ENSMUSG00000108719	0	0	0	0	0	0	0	0	0	0	0	0	0	0	0	0	0	0	0	0	0	0
ENSMUSG00000090774	0	0	0	0	0	0	0	0	0	0	0	0	0	0	0	0	0	0	0	0	0	0
ENSMUSG00000092263	0	0	0	0	0	0	0	0	0	0	0	0	0	0	0	0	0	0	0	0	0	0
ENSMUSG00000042675	1664	2287	1529	1754	2044	1669	1667	1747	1474	1280	1201	1461	931	1882	1477	2105	1541	2182	1216	1126	1366	946
ENSMUSG00000092529	0	0	0	0	0	0	0	0	0	0	0	0	0	0	0	0	0	0	0	0	0	0
ENSMUSG00000092608	0	0	0	0	0	0	0	0	0	0	0	0	0	0	0	0	0	0	0	0	0	0
ENSMUSG00000008028	1	0	4	4	0	3	0	3	1	0	1	0	0	0	3	0	0	0	1	0	0	1
ENSMUSG00000092330	0	0	0	0	0	0	0	0	0	0	0	0	0	0	0	0	0	0	0	0	0	0
ENSMUSG00000108509	0	0	0	0	0	0	0	0	0	0	0	0	0	0	0	0	0	0	0	0	0	0
ENSMUSG00000092357	0	0	0	0	0	0	0	0	0	0	0	0	0	0	0	0	0	0	0	0	0	0
ENSMUSG00000092532	0	0	0	0	0	0	0	0	0	0	0	0	0	0	0	0	0	0	0	0	0	0
ENSMUSG00000090436	0	0	0	0	0	0	0	0	0	0	0	0	0	0	0	0	0	0	0	0	0	0
ENSMUSG00000092587	0	0	0	0	0	0	0	0	0	0	0	0	0	0	0	0	0	0	0	0	0	0
ENSMUSG00000092419	0	0	0	0	0	0	0	0	0	0	0	0	0	0	0	0	0	0	0	0	0	0
ENSMUSG00000030699	38	29	21	24	30	24	22	27	32	21	16	52	25	68	37	87	33	13	24	32	39	17
ENSMUSG00000040488	3436	2561	2926	3539	3872	3197	2660	2970	2982	3681	2684	5783	4144	6847	6404	9487	4050	3659	5932	4653	6896	4961
ENSMUSG00000091239	0	0	0	0	0	0	0	0	0	0	0	0	0	0	0	0	0	0	0	0	0	0
ENSMUSG00000057540	0	0	0	0	0	0	0	0	0	0	0	0	0	0	0	0	0	0	1	0	0	0
ENSMUSG00000092197	0	0	0	0	0	0	0	0	0	0	0	0	0	0	0	0	0	0	0	0	0	0
ENSMUSG00002074870	0	0	0	0	0	0	0	0	0	0	0	0	0	0	0	0	0	0	0	0	0	0
ENSMUSG00000054054	0	0	0	0	0	0	0	0	0	0	0	0	0	0	0	0	0	0	0	0	0	0
ENSMUSG00000054498	0	0	0	0	0	0	0	0	0	0	0	0	0	0	0	0	0	0	0	0	0	0
ENSMUSG00000015133	240	137	126	196	186	181	183	166	147	183	175	290	182	320	352	345	212	184	248	195	299	198
ENSMUSG00000055610	0	0	0	0	0	0	0	0	0	0	0	0	0	0	0	0	0	0	0	0	0	0
ENSMUSG00000030731	91	110	74	65	71	79	97	78	62	58	53	19	16	13	16	18	13	24	23	12	43	20
ENSMUSG00000092388	0	0	0	0	0	0	0	0	0	0	0	0	0	0	0	0	0	0	0	0	0	0
ENSMUSG00000030697	261	349	255	243	289	270	275	275	228	223	206	397	234	437	376	483	305	521	327	293	296	240
ENSMUSG00000108372	0	0	0	1	0	0	0	0	0	0	0	0	0	0	0	0	0	0	0	0	0	0
ENSMUSG00000109119	0	0	0	0	0	0	0	1	0	0	0	0	1	0	0	0	0	2	0	0	0	0
ENSMUSG00000078677	0	0	0	0	0	0	0	0	0	0	0	0	0	0	0	0	0	0	0	0	0	0
ENSMUSG00000055571	0	0	0	0	0	0	0	0	0	0	0	0	0	0	0	0	0	0	0	0	0	0
ENSMUSG00002076205	0	0	0	0	0	0	0	0	0	0	0	0	0	0	0	0	0	0	0	0	0	0
ENSMUSG00000098353	0	0	0	0	0	0	0	0	0	0	0	0	0	0	0	0	0	0	0	0	0	0
ENSMUSG00000062426	0	0	0	0	0	0	1	0	0	0	0	0	0	0	0	0	0	0	0	0	0	0
ENSMUSG00000047085	4	5	1	0	4	2	0	1	7	4	2	2	1	3	0	6	2	0	0	0	3	13
ENSMUSG00000039608	0	0	0	0	0	0	0	0	0	0	0	0	0	0	0	0	0	0	0	0	0	0
ENSMUSG00000110039	0	0	0	0	0	0	0	0	0	0	0	0	0	0	0	0	0	0	0	0	0	0
ENSMUSG00000061549	0	0	0	0	0	0	0	0	0	0	0	0	0	0	0	0	0	0	0	0	0	0
ENSMUSG00000092401	0	0	0	0	0	0	0	0	0	0	0	0	0	0	0	0	0	0	0	0	0	0
ENSMUSG00000020168	0	0	0	0	0	0	0	0	0	0	0	0	0	0	0	0	0	0	0	0	0	0
ENSMUSG00000062878	0	0	0	0	0	0	0	0	0	0	0	0	0	0	0	0	0	0	0	0	5	0
ENSMUSG00000057067	0	0	0	0	0	0	0	0	0	0	0	0	0	0	0	0	0	0	0	0	0	0
ENSMUSG00000092293	0	0	0	0	0	0	0	0	0	0	0	0	0	0	0	0	0	0	0	0	0	0
ENSMUSG00000036989	431	422	367	423	489	430	424	484	360	451	477	513	343	582	443	684	409	373	472	357	455	412
ENSMUSG00000092372	0	0	0	0	0	0	0	0	0	0	0	0	0	0	0	0	0	0	0	0	0	0
ENSMUSG00000110077	2	0	2	3	6	2	3	2	2	8	3	5	2	12	5	13	1	1	2	6	6	1
ENSMUSG00000059319	0	0	0	0	0	0	0	0	0	0	0	0	0	0	0	0	0	0	0	0	0	0
ENSMUSG00000038704	0	0	0	2	0	0	0	0	2	0	0	0	0	3	0	5	0	0	1	2	0	0
ENSMUSG00000062042	0	0	0	0	0	0	0	0	0	0	0	0	0	0	0	0	0	0	0	0	0	0
ENSMUSG00000089832	49	71	66	57	52	55	46	67	50	59	53	78	52	100	76	103	63	90	64	68	78	45
ENSMUSG00000092367	0	0	0	0	0	0	0	0	0	0	0	0	0	0	0	0	0	0	0	0	0	0
ENSMUSG00000063394	0	0	0	0	0	0	0	0	0	0	0	0	0	0	0	0	0	0	0	0	0	0
ENSMUSG00000041420	24	19	24	23	43	45	33	20	37	20	18	33	27	48	38	63	25	34	20	27	50	27
ENSMUSG00000060688	0	0	0	0	0	0	0	0	0	0	0	0	0	0	0	0	0	0	0	0	0	0
ENSMUSG00000015134	16	16	17	13	16	18	22	41	15	36	25	30	20	31	38	41	60	28	37	18	60	34
ENSMUSG00000109114	0	0	0	0	0	0	0	0	0	0	0	0	0	0	0	0	0	0	0	0	0	0
ENSMUSG00000109330	0	0	0	0	0	0	0	0	0	0	0	0	0	0	0	0	0	0	0	0	0	0
ENSMUSG00000109039	0	0	0	0	0	0	0	0	0	0	0	0	0	0	0	0	0	0	0	0	0	0
ENSMUSG00000109249	0	0	0	0	0	0	0	0	0	0	0	0	0	0	0	0	0	0	0	0	0	0
ENSMUSG00000030509	218	108	178	207	170	162	164	196	152	182	185	174	172	250	210	255	160	131	237	211	225	185
ENSMUSG00000001773	2	0	2	1	4	2	1	1	1	0	1	0	1	0	0	1	2	0	0	0	0	0
ENSMUSG00000090949	0	0	0	0	0	0	0	0	0	0	0	0	0	0	0	0	0	0	0	0	0	0
ENSMUSG00000092195	0	0	0	0	0	0	0	0	0	0	0	0	0	0	0	0	0	0	0	0	0	0
ENSMUSG00000092376	0	0	0	0	0	0	0	0	0	0	0	0	0	0	0	0	0	0	0	0	0	0
ENSMUSG00000030695	279597	334853	256930	280369	269828	256633	284274	269526	229726	259480	276414	82311	66902	86725	73546	95588	86389	94511	82083	76062	110736	64322
ENSMUSG00000006019	126	131	114	142	152	122	114	112	144	166	113	150	118	179	147	160	127	118	147	124	108	110
ENSMUSG00000091962	0	0	0	0	0	0	0	0	0	0	0	0	0	0	0	0	0	0	0	0	0	0
ENSMUSG00000110413	0	0	0	0	0	0	0	0	0	0	0	0	0	0	0	0	0	0	0	0	0	0
ENSMUSG00000030881	221	183	173	194	289	253	214	193	192	151	203	264	221	262	238	333	200	202	204	228	264	180
ENSMUSG00000074361	6	8	4	2	2	3	1	9	7	2	0	2	0	1	2	10	4	0	1	4	14	3
ENSMUSG00000038695	670	722	469	485	568	544	655	549	484	440	377	758	494	816	626	879	623	1028	465	574	551	358
ENSMUSG00000080413	0	0	0	0	0	0	0	0	0	0	0	0	0	0	0	0	0	0	0	0	0	0
ENSMUSG00000098661	8	13	6	8	9	6	6	5	1	0	0	6	3	9	5	11	7	6	2	8	6	3
ENSMUSG00000108322	424	425	313	303	393	504	592	440	291	445	363	714	610	648	661	985	1019	1113	528	892	729	537
ENSMUSG00000090362	0	0	0	0	0	0	0	0	0	0	0	0	0	0	0	0	0	0	0	0	0	0
ENSMUSG00000109334	0	0	0	0	0	0	0	0	0	0	0	0	0	0	0	0	0	0	0	0	0	0
ENSMUSG00000108816	0	0	0	0	0	0	0	0	0	0	0	0	0	0	0	0	0	0	0	0	0	0
ENSMUSG00000049130	17	15	9	16	17	28	9	25	16	34	17	26	8	19	36	48	25	40	26	24	28	12
ENSMUSG00000091811	413	479	384	348	509	355	413	380	304	302	223	492	227	582	483	654	468	864	412	332	364	186
ENSMUSG00000058966	1737	1258	1405	1479	1607	1364	1692	1700	1531	1320	1121	333	251	302	330	369	319	261	246	308	365	191
ENSMUSG00000114515	1328	588	694	1067	901	1038	1493	911	874	973	1090	106	37	45	46	34	87	10	73	46	131	55
ENSMUSG00000108423	0	0	0	0	0	0	0	1	0	0	0	2	0	0	0	0	0	0	0	0	0	0
ENSMUSG00000089847	60	88	62	73	68	86	50	65	68	51	77	73	94	103	96	118	90	138	64	84	80	75
ENSMUSG00000045989	0	0	0	0	0	0	0	0	0	0	0	2	0	1	1	0	2	1	0	0	0	3
ENSMUSG00000108583	0	0	0	0	0	0	0	0	0	0	0	0	0	0	0	3	0	0	0	0	0	0
ENSMUSG00000008140	1201	1251	1090	1061	1147	1101	1169	1077	962	1060	912	1052	649	1145	892	1184	866	1199	811	827	882	511
ENSMUSG00000053091	160	124	146	145	124	97	118	116	117	155	109	125	90	130	91	131	82	77	147	121	114	100
ENSMUSG00000109133	0	0	0	0	0	0	0	0	0	0	0	0	0	0	2	0	0	0	0	0	0	0
ENSMUSG00000108846	0	0	0	0	0	0	0	0	0	0	0	0	0	0	0	0	0	0	0	0	0	0
ENSMUSG00000110234	2	5	0	0	1	2	1	0	0	0	0	3	1	1	1	0	2	0	1	1	2	0
ENSMUSG00000064897	0	0	0	0	0	0	0	0	0	0	0	0	0	0	0	0	0	0	0	0	0	0
ENSMUSG00000052301	0	0	0	0	0	0	0	0	0	0	1	1	0	0	0	0	0	0	0	1	0	0
ENSMUSG00000051113	44	22	14	32	28	38	38	38	17	25	34	20	12	22	14	24	8	12	17	8	7	10
ENSMUSG00000030510	0	2	1	3	1	1	0	2	3	0	0	0	3	1	0	0	0	1	0	1	2	3
ENSMUSG00000108607	25	17	2	17	27	22	27	26	11	30	12	0	2	2	0	0	0	0	0	1	0	1
ENSMUSG00000030882	13	20	29	28	34	25	13	18	18	25	31	23	26	40	18	38	24	15	30	25	22	40
ENSMUSG00000081911	182	174	167	150	157	170	170	194	118	91	115	206	67	199	163	228	111	282	69	142	134	80
ENSMUSG00000041375	501	571	355	494	665	556	562	537	395	294	296	712	382	741	713	946	531	666	440	469	581	256
ENSMUSG00000002083	44	57	38	38	60	31	48	31	44	27	14	69	19	50	36	101	44	99	51	29	39	25
ENSMUSG00000030888	231	246	272	267	288	250	219	308	169	251	282	245	185	237	242	276	198	238	251	181	250	201
ENSMUSG00000038670	70014	84021	66720	74252	63970	77689	82819	68732	56527	63184	67510	3919	2423	1846	2564	616	4897	947	6011	2347	6751	3126
ENSMUSG00000011751	0	0	0	1	0	0	0	1	0	0	0	1	2	3	0	0	0	4	2	0	5	2
ENSMUSG00000058145	3	11	4	3	8	4	3	4	5	3	10	7	1	3	2	7	6	12	4	3	4	0
ENSMUSG00000109079	0	0	0	0	0	0	0	0	0	0	0	0	0	0	0	0	0	0	0	0	0	0
ENSMUSG00000108416	0	0	0	0	0	0	0	0	0	0	0	0	0	0	0	0	0	0	0	0	0	0
ENSMUSG00000108873	0	0	1	0	0	1	0	0	1	2	1	1	2	0	0	0	0	0	0	0	0	0
ENSMUSG00000108833	0	1	0	0	1	1	1	1	3	1	0	1	2	4	5	1	1	1	0	0	0	2
ENSMUSG00000109273	0	0	0	0	0	0	0	0	0	0	0	0	0	0	0	0	0	0	0	0	0	0
ENSMUSG00000097527	2	3	1	6	5	1	4	0	2	12	5	9	6	1	4	5	0	5	3	2	13	5
ENSMUSG00000030689	139	148	113	141	156	137	118	144	107	129	147	140	96	163	140	182	109	128	146	146	158	132
ENSMUSG00000040466	49	84	52	68	57	52	54	63	42	60	48	65	46	75	100	151	113	142	88	69	93	70
ENSMUSG00000082016	150	88	100	119	124	100	99	102	105	81	129	263	300	378	365	427	195	156	158	384	177	152
ENSMUSG00000008193	0	3	1	1	1	0	1	0	0	0	0	0	0	1	0	0	1	0	0	0	0	0
ENSMUSG00000055200	62	20	22	51	62	39	38	63	25	33	41	54	46	59	57	102	49	65	68	46	43	49
ENSMUSG00000042606	170	172	119	185	166	172	169	170	130	104	112	163	84	136	119	196	99	134	85	119	96	68
ENSMUSG00000008384	118	155	84	75	86	84	75	122	53	110	107	113	78	130	82	119	123	200	168	116	126	80
ENSMUSG00000052833	357	478	360	374	345	379	369	405	370	402	341	325	349	456	326	426	346	509	345	325	385	278
ENSMUSG00000043831	232	168	161	221	258	232	236	203	189	252	237	223	198	261	188	306	177	148	154	164	264	196
ENSMUSG00000030562	38	63	69	55	75	56	53	70	63	73	52	113	117	141	135	242	104	91	176	85	151	122
ENSMUSG00000059273	964	619	757	1000	1174	1003	927	1026	832	807	878	1140	746	1071	1027	1618	740	425	825	897	1040	813
ENSMUSG00000053198	288	258	244	236	1015	329	308	507	225	650	275	145	139	196	144	233	1726	169	222	193	190	155
ENSMUSG00000087371	3	2	0	1	7	3	2	3	6	4	5	5	3	10	0	6	3	0	3	3	9	6
ENSMUSG00000110181	0	0	0	0	0	0	0	0	0	0	0	1	0	0	0	0	0	0	0	0	0	0
ENSMUSG00000109781	1	0	0	3	2	2	0	0	1	0	1	6	0	4	3	0	0	0	0	4	2	0
ENSMUSG00000109647	2	0	2	1	0	0	1	1	0	1	0	4	3	2	5	0	2	0	1	1	1	0
ENSMUSG00000019158	610	823	500	608	622	647	650	589	504	445	373	495	245	627	446	617	483	1153	317	279	314	186
ENSMUSG00000040424	167	115	117	128	111	137	113	144	115	129	77	92	52	66	71	93	50	27	86	46	85	64
ENSMUSG00000030890	69	42	25	63	65	24	91	72	45	25	44	101	35	91	108	147	41	49	39	47	30	30
ENSMUSG00000059981	855	626	598	772	844	808	865	822	587	658	625	964	630	1013	956	1294	689	484	824	729	889	599
ENSMUSG00000004651	0	0	0	0	0	0	0	0	0	0	0	0	0	0	0	0	0	0	0	0	0	0
ENSMUSG00000043866	353	456	228	360	423	313	293	399	295	275	288	418	188	512	401	504	330	515	256	260	294	176
ENSMUSG00000001988	11	7	14	4	7	8	13	7	6	5	5	4	7	11	10	25	4	3	7	13	11	1
ENSMUSG00000119216	0	0	0	0	0	0	0	0	0	0	0	0	0	0	0	0	0	0	0	0	0	0
ENSMUSG00000038644	203	189	165	184	170	167	176	149	152	133	148	178	146	279	201	265	151	145	208	138	171	137
ENSMUSG00000049583	0	0	0	0	0	0	0	0	0	0	0	0	0	0	0	0	0	0	0	0	0	0
ENSMUSG00000108983	0	0	0	0	0	0	0	0	0	0	0	0	0	0	0	0	0	0	0	0	0	0
ENSMUSG00000108893	0	0	0	0	0	0	0	0	0	0	0	0	0	0	0	0	0	0	0	0	0	0
ENSMUSG00000099330	0	0	0	0	0	0	0	0	0	0	0	0	0	0	1	0	0	0	0	0	0	0
ENSMUSG00000109461	0	0	0	0	0	0	0	0	0	0	0	0	0	0	0	0	0	0	0	0	0	0
ENSMUSG00000109236	0	0	0	0	0	0	1	0	0	0	0	0	0	0	0	0	0	0	0	1	0	0
ENSMUSG00000108890	0	0	0	0	0	0	0	0	0	0	0	0	0	0	0	0	0	0	0	0	0	0
ENSMUSG00000058230	789	417	671	700	697	605	602	690	687	687	850	973	893	899	898	1201	521	284	812	826	882	767
ENSMUSG00000087947	0	0	0	0	0	0	0	0	0	0	0	0	0	0	0	0	0	0	0	0	0	0
ENSMUSG00000099423	0	0	0	0	0	1	2	0	1	0	0	1	0	1	0	0	1	2	0	0	0	0
ENSMUSG00000108993	0	0	0	0	0	0	0	0	0	0	0	0	0	0	0	0	0	0	0	0	0	0
ENSMUSG00000101135	0	0	1	0	0	1	0	0	1	0	0	0	0	0	0	2	0	0	0	0	2	0
ENSMUSG00000100583	0	0	0	0	2	0	0	0	0	0	0	0	0	2	0	0	0	0	0	0	0	0
ENSMUSG00000108316	0	0	0	0	0	0	1	0	0	0	0	0	0	0	0	0	0	0	0	0	0	0
ENSMUSG00000101008	0	0	0	1	0	0	0	0	0	0	0	0	0	1	0	0	0	0	0	0	0	0
ENSMUSG00000064745	0	0	0	0	0	0	0	0	0	0	0	0	0	0	0	0	0	0	0	0	0	0
ENSMUSG00000108610	0	0	0	0	0	0	0	0	0	0	0	0	0	1	0	0	0	0	0	0	0	0
ENSMUSG00000060538	96	174	110	104	133	127	108	124	112	99	122	125	92	139	108	165	102	130	107	115	111	69
ENSMUSG00000003363	258	221	240	286	310	251	261	287	274	259	241	393	274	333	356	487	342	332	320	323	463	285
ENSMUSG00000108307	0	0	0	0	0	0	0	0	1	0	0	0	0	0	0	0	0	0	0	0	0	0
ENSMUSG00000093768	0	0	0	0	0	0	0	0	0	0	0	0	0	0	0	0	0	0	0	0	0	0
ENSMUSG00000064734	0	0	0	0	0	0	0	0	0	0	0	0	0	0	0	0	0	0	0	0	0	0
ENSMUSG00000078795	0	0	0	0	0	0	0	0	0	0	0	0	0	0	0	0	0	0	0	0	0	0
ENSMUSG00000108370	0	0	0	0	0	0	0	0	0	0	0	0	0	0	0	0	0	0	0	0	0	0
ENSMUSG00000108366	207	272	328	257	267	182	145	225	254	269	348	274	278	293	283	390	286	344	382	292	334	259
ENSMUSG00000030685	42	34	55	42	55	59	50	66	26	45	42	49	38	52	51	66	37	56	65	21	54	64
ENSMUSG00000108543	2	0	1	2	1	0	0	0	3	4	1	5	3	6	3	7	0	0	5	1	1	1
ENSMUSG00000007209	0	0	0	0	0	0	0	0	0	0	0	0	0	1	0	0	0	0	0	0	0	0
ENSMUSG00000095334	0	2	0	0	0	3	0	0	0	10	3	3	1	3	0	0	0	0	1	2	1	3
ENSMUSG00000030560	602	494	642	737	635	675	531	557	597	620	555	196	159	202	239	402	213	261	201	257	327	273
ENSMUSG00000046378	0	0	1	0	0	1	0	0	0	0	0	3	1	3	0	4	1	0	1	0	0	0
ENSMUSG00000109244	11	18	20	12	19	8	8	10	12	23	11	12	8	12	4	11	4	5	16	4	9	25
ENSMUSG00000077693	0	0	0	0	0	0	0	0	0	0	0	0	0	0	0	0	0	0	0	0	0	0
ENSMUSG00000030894	1249	845	1604	1391	1294	1228	1306	1363	1327	1511	1476	998	1222	1088	1038	1328	800	541	1114	1173	1414	1049
ENSMUSG00000030557	2931	1818	3012	2940	2694	2664	2579	2892	2523	2820	3144	2069	2212	2245	2267	2798	1630	1274	2337	2335	2940	2269
ENSMUSG00000109539	14	0	5	6	7	10	7	3	3	6	5	6	14	6	10	3	0	0	7	16	13	10
ENSMUSG00000109363	0	0	0	0	0	0	0	0	0	0	0	0	0	0	0	0	0	0	0	0	0	0
ENSMUSG00000008036	395	747	413	424	394	400	433	443	401	440	402	495	436	571	470	594	485	1012	500	457	503	356
ENSMUSG00000109329	0	0	0	0	0	0	1	0	0	0	0	0	0	0	0	0	2	0	0	0	0	0
ENSMUSG00000030559	0	5	2	3	0	0	0	0	0	2	2	3	2	4	3	2	4	4	1	1	1	1
ENSMUSG00000080748	0	0	0	0	0	0	0	0	0	0	0	0	0	0	0	0	0	0	0	0	0	0
ENSMUSG00000069972	1459	1474	1123	1303	1597	1305	1402	1441	987	1121	1048	2411	1706	3443	2332	3311	2448	3619	1905	1883	1730	1282
ENSMUSG00000098174	0	0	0	0	0	0	0	0	0	0	0	0	0	0	0	0	0	0	0	0	0	0
ENSMUSG00000109135	0	0	0	0	0	0	0	0	0	0	0	0	0	0	0	0	0	0	0	0	0	0
ENSMUSG00000109278	0	0	0	0	0	0	0	0	0	0	0	0	0	0	0	0	0	0	0	0	0	0
ENSMUSG00000036862	95	58	50	97	99	82	91	77	63	71	64	203	134	141	205	212	101	118	133	147	177	129
ENSMUSG00000001918	565	501	526	356	537	574	476	557	492	431	560	763	371	551	682	1062	838	724	914	456	712	835
ENSMUSG00000086414	0	0	1	0	0	0	0	0	0	0	0	0	0	0	0	0	2	0	0	0	0	0
ENSMUSG00000048920	1369	929	1334	1342	1450	1174	1244	1166	1237	1158	1088	1313	776	1263	1087	1385	788	663	856	879	964	791
ENSMUSG00000030879	755	919	797	789	872	692	729	791	734	785	813	779	749	1036	689	1032	808	1287	839	770	892	725
ENSMUSG00000109685	0	0	0	0	0	1	0	0	0	0	0	0	0	2	0	0	3	0	1	3	2	0
ENSMUSG00000086513	2	6	5	1	5	2	6	7	3	7	3	7	4	5	12	13	0	0	18	11	17	5
ENSMUSG00000110141	0	0	0	0	0	0	0	0	0	0	2	0	0	0	1	0	0	0	3	0	0	0
ENSMUSG00000049643	1402	1337	1243	1472	1609	1271	1177	1437	1208	1292	1512	1923	1653	2333	1728	2373	1547	2103	1774	1680	1842	1415
ENSMUSG00000078606	181	71	171	157	167	101	163	164	114	201	163	225	330	256	266	374	117	217	233	256	306	308
ENSMUSG00000093378	0	0	0	0	0	0	0	0	0	0	0	0	0	0	0	0	0	0	0	0	0	0
ENSMUSG00000099241	2	0	4	5	5	3	7	3	2	12	2	12	15	3	12	13	7	7	7	8	14	6
ENSMUSG00000099276	0	0	0	0	0	0	0	0	0	0	0	0	0	0	0	0	0	0	0	0	0	0
ENSMUSG00000095649	5	0	3	9	8	13	10	4	10	18	14	4	16	9	16	20	14	7	17	16	20	8
ENSMUSG00000098426	0	0	0	0	0	0	0	0	0	0	0	0	0	0	0	1	0	0	0	0	0	0
ENSMUSG00000098987	0	5	0	0	1	0	0	1	0	0	0	0	0	0	0	1	1	0	0	0	0	0
ENSMUSG00000045868	180	59	152	156	131	90	148	123	133	202	133	181	240	231	240	330	102	195	263	200	285	233
ENSMUSG00000098934	1	7	7	4	11	2	0	2	6	2	3	10	22	4	2	8	4	9	8	4	8	2
ENSMUSG00000098945	0	0	0	0	0	0	0	0	0	0	0	0	0	0	0	0	0	0	0	0	0	2
ENSMUSG00000095457	0	2	1	1	1	3	1	0	0	0	2	3	0	2	3	0	1	0	6	0	5	5
ENSMUSG00000053541	0	0	0	0	0	0	0	0	0	0	0	0	0	0	0	0	0	0	0	0	0	2
ENSMUSG00000077777	0	0	0	0	0	0	0	0	0	0	0	0	0	0	0	0	0	0	0	0	0	0
ENSMUSG00000063286	56	35	53	78	61	49	45	52	58	57	47	95	118	96	113	212	38	66	127	90	118	113
ENSMUSG00000073902	2	4	0	1	0	4	2	1	2	9	1	2	3	8	7	19	0	2	2	6	2	4
ENSMUSG00000051680	0	0	0	0	0	0	0	0	0	0	0	0	0	0	0	0	0	0	2	0	0	0
ENSMUSG00000064223	0	0	0	0	0	0	0	0	0	0	0	0	0	0	0	0	0	0	0	0	0	0
ENSMUSG00000109011	0	0	0	0	0	0	0	0	0	0	0	0	0	0	0	0	0	0	0	0	0	0
ENSMUSG00000108948	0	0	0	0	0	0	0	0	0	0	0	0	0	0	0	0	0	0	0	0	0	0
ENSMUSG00000109365	0	0	0	0	0	0	0	0	0	0	0	0	0	0	0	0	0	0	0	0	0	0
ENSMUSG00000039428	340	300	363	369	327	314	311	382	316	390	401	395	393	513	361	508	356	385	512	382	520	464
ENSMUSG00000109576	0	0	6	0	0	1	0	0	1	0	6	0	0	0	0	0	0	0	0	0	0	0
ENSMUSG00002075321	0	0	0	0	0	0	0	0	0	0	0	0	0	0	0	0	1	0	0	0	0	0
ENSMUSG00002075979	0	0	0	0	0	0	0	0	0	0	0	0	0	0	0	0	0	0	0	0	0	0
ENSMUSG00000051591	0	0	0	0	0	0	0	0	0	0	0	0	0	0	0	0	0	0	0	0	0	0
ENSMUSG00000109327	0	0	0	1	1	0	0	0	1	0	1	1	0	0	1	3	1	2	0	0	0	1
ENSMUSG00000109199	0	0	0	0	0	1	1	0	1	2	6	1	0	0	0	1	0	3	2	0	5	0
ENSMUSG00000030556	285	306	276	316	269	253	280	277	285	275	307	204	230	268	204	309	175	207	274	244	254	226
ENSMUSG00000087926	0	0	0	0	0	0	0	0	0	0	0	0	0	0	0	0	0	0	0	0	0	0
ENSMUSG00000049791	2250	1143	2706	2352	2362	1948	1958	2695	2285	2337	3267	2176	2196	2774	1941	3222	1851	1218	3533	1920	3802	3750
ENSMUSG00000109342	0	0	0	0	0	0	0	0	0	0	0	0	0	0	0	0	0	0	0	0	0	0
ENSMUSG00000059087	0	0	0	0	0	0	0	0	0	0	0	0	0	0	0	0	0	0	0	0	0	0
ENSMUSG00000109558	0	0	0	0	0	0	0	0	0	0	0	0	0	0	0	0	0	0	0	0	0	0
ENSMUSG00000109311	0	1	0	1	0	1	1	0	0	0	0	0	0	1	0	0	0	1	1	1	0	5
ENSMUSG00000096714	0	0	0	0	0	0	0	0	0	0	0	0	0	0	0	0	0	0	0	0	0	0
ENSMUSG00000039405	462	481	417	436	407	446	540	440	346	383	212	528	400	618	513	684	494	648	384	552	481	362
ENSMUSG00000094493	0	0	0	0	0	0	0	0	0	0	0	0	0	0	0	0	0	0	0	0	0	0
ENSMUSG00000109861	0	0	0	0	0	0	0	0	0	0	0	0	0	0	0	0	0	0	0	0	0	0
ENSMUSG00000030623	3	0	0	0	1	4	0	0	0	3	0	4	2	0	3	0	5	0	1	5	2	5
ENSMUSG00000108875	0	0	0	0	0	0	0	0	0	0	0	0	0	0	0	0	0	0	0	0	0	0
ENSMUSG00000098019	84	113	151	78	76	71	67	85	86	140	61	39	20	41	41	47	35	59	50	32	42	25
ENSMUSG00000092071	3	1	0	1	3	0	0	3	0	2	5	6	2	2	0	2	0	0	1	4	1	1
ENSMUSG00000060601	872	1037	812	918	966	872	768	952	852	776	840	995	677	1106	949	1262	818	743	812	787	968	632
ENSMUSG00000030683	1	5	3	3	8	0	11	4	4	4	9	11	11	18	13	17	17	13	24	18	12	13
ENSMUSG00000036744	0	0	0	0	0	0	0	0	0	0	0	0	0	0	0	0	0	0	0	0	1	0
ENSMUSG00000056863	0	0	0	0	0	0	0	0	0	0	0	0	0	0	0	0	0	0	0	0	0	0
ENSMUSG00000097075	4	2	3	6	4	6	9	2	8	0	7	5	5	11	7	8	11	9	8	6	9	9
ENSMUSG00000073901	0	0	0	0	0	0	0	0	0	0	0	0	0	0	0	0	0	0	0	0	0	0
ENSMUSG00000073900	0	0	0	0	0	0	0	0	0	0	0	0	0	0	0	0	0	0	0	0	0	0
ENSMUSG00000002204	3	7	4	4	2	6	5	5	0	13	6	2	0	7	3	10	7	10	2	4	2	4
ENSMUSG00000109491	0	0	0	0	0	0	0	0	0	0	0	0	0	0	0	0	0	0	0	0	0	0
ENSMUSG00000030621	1651	1744	1569	1551	1840	1495	1402	1718	1410	1438	1174	1281	1151	1401	1220	1797	1084	1181	1184	1279	1623	1004
ENSMUSG00000089938	0	0	0	0	0	0	0	0	0	0	0	0	0	0	0	0	0	0	0	0	0	0
ENSMUSG00000109150	0	0	0	0	1	0	1	0	0	0	0	0	0	0	0	0	0	0	0	0	1	0
ENSMUSG00000109058	0	0	0	0	0	0	0	0	0	0	0	0	0	0	0	0	0	0	0	0	0	0
ENSMUSG00000109354	0	0	0	0	0	0	0	0	0	0	0	0	0	0	0	0	0	0	0	0	0	0
ENSMUSG00000069390	0	0	0	0	0	0	0	0	0	0	0	0	0	0	0	0	0	0	0	0	0	0
ENSMUSG00000073899	0	0	0	0	0	0	0	0	0	0	0	0	0	0	0	0	0	0	0	0	0	0
ENSMUSG00000062553	0	0	0	0	0	0	0	0	0	0	0	0	0	0	0	0	0	0	0	0	0	0
ENSMUSG00000045581	0	0	0	0	0	0	0	0	0	0	0	0	0	0	0	0	0	0	0	0	0	0
ENSMUSG00000062785	137	104	128	145	112	145	199	168	95	126	146	17	12	15	26	17	26	10	22	21	19	15
ENSMUSG00000039391	2	0	3	4	3	1	1	0	0	0	0	0	0	2	0	1	1	4	0	1	7	2
ENSMUSG00000108933	0	0	0	0	0	0	0	0	0	0	0	0	0	0	0	0	0	0	0	0	0	0
ENSMUSG00000108832	0	0	0	0	0	0	0	0	0	0	0	1	0	0	0	0	0	0	0	0	0	0
ENSMUSG00000030374	357	287	374	318	410	340	311	431	320	382	359	607	481	797	696	876	469	390	595	570	716	512
ENSMUSG00000030682	652	705	640	671	605	606	592	635	592	557	540	516	422	557	475	690	522	589	551	495	650	413
ENSMUSG00000036647	0	0	0	0	0	0	0	0	0	0	0	0	0	0	0	0	0	0	0	0	0	0
ENSMUSG00000030555	221	126	127	167	182	194	165	192	150	193	222	177	128	183	176	262	119	123	118	142	183	125
ENSMUSG00000109115	81	29	57	79	56	56	97	79	36	50	63	54	30	52	62	70	19	4	38	48	31	38
ENSMUSG00000045013	0	0	0	0	0	0	0	0	0	0	0	0	0	0	0	0	0	0	0	0	0	0
ENSMUSG00000109246	0	0	0	0	0	1	0	0	0	0	0	0	0	0	0	0	0	0	0	0	0	0
ENSMUSG00000062797	634	694	704	650	626	606	708	746	574	629	681	405	399	496	411	636	417	657	457	453	565	381
ENSMUSG00000030681	482	645	408	502	534	584	595	493	504	367	482	1715	1132	2011	1452	2103	1406	1552	1366	1249	1378	1135
ENSMUSG00000070417	0	0	0	0	0	0	0	0	0	0	0	0	0	0	0	0	0	0	0	0	0	0
ENSMUSG00000073898	0	0	0	0	0	0	0	0	0	0	0	0	0	0	0	0	0	0	0	0	0	0
ENSMUSG00000092534	0	0	0	0	0	0	0	1	0	0	0	2	0	0	0	1	1	0	0	0	0	0
ENSMUSG00000108862	0	0	0	0	0	0	0	0	0	0	0	0	0	0	0	0	0	0	0	0	0	0
ENSMUSG00000049674	0	0	0	0	0	0	0	0	0	0	0	0	0	0	0	0	0	0	0	0	0	0
ENSMUSG00000109391	0	0	0	0	0	0	0	0	0	0	0	0	0	0	0	0	0	0	0	0	0	0
ENSMUSG00000030680	0	0	0	0	0	0	0	0	0	0	0	1	0	0	0	0	0	0	0	0	0	0
ENSMUSG00000073897	0	0	0	0	0	0	0	0	0	0	0	0	0	0	0	0	0	0	0	0	0	0
ENSMUSG00000062987	0	0	0	0	0	0	0	0	0	0	0	0	0	0	0	0	0	0	0	0	0	0
ENSMUSG00000110209	0	0	0	0	0	0	0	0	0	0	0	0	0	0	0	0	0	0	0	0	0	0
ENSMUSG00000107068	4	1	11	1	2	6	4	5	6	4	1	1	1	5	5	7	8	3	11	4	9	8
ENSMUSG00000030554	14148	10550	12240	15847	16141	15310	16391	16554	13204	14487	15903	7223	5032	6439	6787	8283	5399	3742	6720	5978	9035	5809
ENSMUSG00000060503	0	0	0	0	0	0	0	0	0	0	0	0	0	0	0	0	0	0	0	0	0	0
ENSMUSG00000108871	4	2	6	5	4	4	6	11	0	2	20	1	4	3	2	2	0	3	3	0	3	0
ENSMUSG00002076390	0	0	0	0	0	0	0	0	0	0	0	0	0	0	0	0	0	0	0	0	0	0
ENSMUSG00000097981	0	0	0	0	0	0	0	0	0	0	0	0	0	0	0	0	0	0	0	0	0	0
ENSMUSG00000045114	3	0	3	0	5	4	7	5	0	0	0	3	0	0	2	2	3	0	0	2	5	1
ENSMUSG00000097697	4	2	3	1	2	9	1	5	0	9	0	1	0	5	0	0	1	0	0	0	0	0
ENSMUSG00000109464	0	0	0	8	0	0	2	0	2	0	0	0	0	0	0	1	0	3	0	1	0	1
ENSMUSG00000109193	0	0	0	2	0	0	0	0	0	0	0	0	0	0	0	0	0	0	0	0	0	0
ENSMUSG00000073896	0	0	0	0	0	0	0	0	0	0	0	0	0	0	0	0	0	0	0	0	0	0
ENSMUSG00000109152	0	0	0	0	0	0	0	0	0	0	0	0	0	0	0	0	0	0	0	0	0	0
ENSMUSG00000016626	0	0	0	0	0	0	0	0	0	0	0	0	0	0	0	0	0	0	0	0	0	0
ENSMUSG00000030678	1800	1665	1588	1821	1844	1642	1743	1483	1591	1434	1361	1627	696	1691	1262	1853	1143	1410	1164	1069	1351	715
ENSMUSG00000086261	0	0	0	0	0	0	0	0	0	0	0	0	0	0	0	0	0	0	0	0	0	0
ENSMUSG00000073894	0	0	0	0	0	0	0	1	0	1	0	0	0	1	0	0	0	0	0	0	0	0
ENSMUSG00000041187	210	144	164	162	232	161	157	220	192	178	141	235	218	333	256	425	221	172	249	227	323	215
ENSMUSG00000057215	0	0	0	0	0	0	0	0	0	0	0	0	0	0	0	0	0	0	0	0	0	0
ENSMUSG00002075862	0	0	0	0	0	0	0	0	0	0	0	0	0	0	0	0	0	0	0	0	0	0
ENSMUSG00000109078	0	0	0	0	0	0	0	0	0	0	0	0	0	0	0	0	0	0	0	0	0	0
ENSMUSG00000097842	11	6	18	15	6	7	9	11	2	15	11	8	14	13	8	12	12	7	1	9	8	10
ENSMUSG00000078794	57	38	35	30	51	29	43	35	20	47	40	81	45	98	110	109	91	93	76	57	73	47
ENSMUSG00000108671	1	0	0	2	0	0	0	0	2	2	0	0	1	1	0	0	0	0	0	0	3	4
ENSMUSG00000030677	3	8	8	5	4	9	4	6	8	5	2	12	7	14	8	8	11	16	7	8	5	7
ENSMUSG00000108617	0	0	0	1	0	0	0	1	1	1	0	0	1	0	2	0	3	0	0	0	0	0
ENSMUSG00002076342	0	0	0	0	0	0	0	0	0	0	0	0	0	0	0	0	0	0	0	0	0	0
ENSMUSG00002075111	0	0	0	0	0	0	0	0	0	0	0	0	0	0	0	0	0	0	0	0	0	0
ENSMUSG00000005533	445	305	454	494	524	488	393	681	433	551	440	413	511	586	551	726	409	216	530	488	571	496
ENSMUSG00000004056	3499	3650	3163	3711	3722	3320	3617	3549	2891	3213	3298	2935	2189	3351	2982	3712	2601	2946	2626	2538	2977	2028
ENSMUSG00000062542	25	10	9	12	12	11	7	11	13	14	4	4	6	11	13	17	2	12	25	5	16	14
ENSMUSG00000063594	5	4	4	5	2	2	3	4	3	2	0	10	3	12	4	16	5	8	5	5	3	7
ENSMUSG00000049350	0	0	0	0	0	0	0	0	0	0	0	0	0	0	0	0	0	0	0	0	0	0
ENSMUSG00000118518	0	0	0	0	0	0	0	0	0	0	0	0	0	0	0	0	0	0	2	0	0	0
ENSMUSG00000108327	0	0	0	0	0	0	0	0	0	0	0	0	0	0	0	0	0	0	0	0	0	0
ENSMUSG00000108592	0	0	0	0	0	0	0	0	0	0	0	0	0	0	0	0	0	0	0	1	0	0
ENSMUSG00000118675	0	0	0	0	0	0	0	0	0	0	0	0	0	0	0	0	0	0	0	0	0	0
ENSMUSG00000051041	39	22	22	35	30	41	21	28	42	51	22	33	14	44	45	62	35	33	50	14	43	22
ENSMUSG00000109374	0	0	0	0	0	0	0	0	0	0	0	0	0	0	0	0	0	0	0	0	0	0
ENSMUSG00000030553	62	53	63	86	93	50	83	92	73	66	46	39	24	25	36	43	30	30	30	17	30	23
ENSMUSG00000043017	51	25	38	29	33	35	26	44	24	37	14	36	25	48	48	70	30	22	29	32	23	28
ENSMUSG00000045165	18	17	21	12	23	12	15	5	13	15	11	14	23	25	12	32	6	20	14	24	21	17
ENSMUSG00000007944	3	0	1	2	0	1	0	0	0	5	0	0	0	1	1	2	0	0	0	0	0	0
ENSMUSG00000086628	1	0	0	0	2	0	0	0	0	0	0	0	0	0	0	0	0	0	0	0	0	0
ENSMUSG00000030674	5	4	7	6	8	6	11	7	4	9	9	12	9	9	11	26	7	15	8	9	7	11
ENSMUSG00000051457	2	1	0	1	2	3	0	5	1	1	2	2	0	3	4	13	3	9	12	6	7	4
ENSMUSG00000019370	7402	6576	6438	6624	6662	7932	8918	6968	6050	7246	5970	2386	1599	2687	1987	2443	1970	2512	2126	2000	2433	1557
ENSMUSG00000108362	0	0	0	0	0	0	0	0	0	0	4	0	0	0	1	0	0	0	0	0	0	1
ENSMUSG00000108717	0	0	0	0	0	0	0	0	0	0	0	0	0	0	0	0	0	0	0	0	0	0
ENSMUSG00000092905	0	0	0	0	0	0	0	0	0	0	0	0	0	0	0	0	0	0	0	0	0	0
ENSMUSG00000070802	32	21	15	12	16	17	16	20	11	12	20	48	22	34	18	38	21	26	30	27	46	28
ENSMUSG00000030619	356	306	325	311	289	263	278	287	268	246	233	275	238	324	269	382	295	379	321	248	350	261
ENSMUSG00000064689	0	0	0	0	0	0	0	0	0	0	0	0	0	0	0	0	0	0	0	0	0	0
ENSMUSG00000109038	0	4	0	0	0	0	1	2	2	0	1	6	1	0	1	0	2	1	0	2	1	1
ENSMUSG00000041141	0	0	0	0	0	0	0	0	0	0	0	0	0	0	0	0	0	0	0	0	0	0
ENSMUSG00000108348	0	0	0	0	1	0	0	0	0	0	0	0	0	0	0	0	0	0	0	0	1	2
ENSMUSG00000041117	38	18	19	28	35	40	49	50	19	24	31	73	35	40	55	80	49	60	65	38	71	46
ENSMUSG00000040390	1009	850	880	1069	1167	996	1098	990	929	872	863	797	362	880	713	949	488	489	639	483	628	439
ENSMUSG00000108520	3	0	1	4	6	0	4	0	1	1	1	0	2	1	0	1	0	0	1	2	1	0
ENSMUSG00000074071	0	0	3	1	0	2	5	5	2	3	1	0	2	0	2	5	0	0	2	1	6	1
ENSMUSG00000109453	0	0	0	0	0	0	0	0	0	0	0	0	0	0	0	0	0	0	0	0	0	0
ENSMUSG00000109096	0	0	0	0	0	0	0	0	0	0	0	0	0	0	0	0	0	0	0	0	0	0
ENSMUSG00000097585	7	1	9	8	16	11	7	10	6	8	20	12	3	2	4	15	7	5	9	10	19	2
ENSMUSG00000109245	1	0	0	0	0	0	0	0	0	0	0	0	0	0	2	1	1	0	0	0	1	0
ENSMUSG00000086410	0	0	0	0	0	0	0	0	0	0	0	0	0	0	0	0	0	0	0	0	0	0
ENSMUSG00000108897	0	0	0	0	0	1	2	2	1	1	0	1	4	2	0	0	0	2	0	2	1	0
ENSMUSG00000062235	0	0	0	0	0	0	0	0	0	0	0	0	0	0	0	0	0	0	0	0	0	1
ENSMUSG00000057093	20	9	10	20	24	14	12	12	8	19	17	12	10	6	10	8	12	11	10	9	11	10
ENSMUSG00000109458	0	0	0	0	0	0	0	0	0	0	0	0	0	0	0	0	0	0	0	0	0	0
ENSMUSG00000097162	62	54	41	70	68	48	64	52	38	46	52	74	27	59	55	82	66	118	44	75	37	31
ENSMUSG00000108924	0	0	0	0	0	0	0	0	0	0	0	0	0	0	0	0	0	0	0	0	0	0
ENSMUSG00000108828	0	0	0	0	0	0	0	0	0	0	0	0	0	0	0	0	0	0	0	0	0	0
ENSMUSG00000109298	0	0	0	0	0	0	0	0	0	0	0	0	0	0	0	0	0	0	0	0	0	0
ENSMUSG00000109375	0	0	0	0	0	0	0	0	0	0	0	0	0	0	0	0	0	0	0	0	0	0
ENSMUSG00000094854	0	0	0	0	0	0	0	0	0	0	0	0	0	0	0	0	0	0	0	0	0	0
ENSMUSG00000108876	0	0	0	0	0	0	0	0	0	0	0	0	0	0	0	0	0	0	0	0	0	0
ENSMUSG00000037640	123	108	138	158	133	116	112	154	127	113	124	144	84	94	102	118	86	90	112	142	164	110
ENSMUSG00000109143	1	0	0	6	1	2	0	0	0	0	4	3	2	1	0	1	0	0	0	1	2	0
ENSMUSG00000030604	110	121	149	128	115	123	106	128	71	97	117	85	122	120	115	168	84	98	121	106	122	104
ENSMUSG00000042502	566	636	524	582	638	551	641	658	486	511	581	571	412	707	564	766	550	680	590	579	680	419
ENSMUSG00000078779	53	49	70	59	79	67	41	80	47	48	83	57	50	71	33	61	25	29	44	50	91	59
ENSMUSG00000042659	110	116	105	123	145	125	97	93	99	124	111	118	79	141	120	154	88	147	121	106	134	90
ENSMUSG00000020420	32	29	26	19	38	31	22	25	16	27	27	19	16	31	31	42	26	21	24	24	50	33
ENSMUSG00000109407	0	0	0	0	0	0	0	0	0	0	0	0	0	0	0	0	0	0	0	0	0	0
ENSMUSG00000108314	43	37	20	36	36	29	33	45	33	30	27	40	22	29	21	42	20	10	25	47	24	21
ENSMUSG00000065940	0	0	0	0	0	0	0	0	0	0	0	0	0	0	0	0	0	0	0	0	0	0
ENSMUSG00000118641	0	0	0	0	0	0	0	0	0	0	0	0	0	0	0	0	0	0	0	0	0	0
ENSMUSG00000109524	0	0	0	0	0	0	0	0	0	0	0	0	0	0	0	0	0	0	0	0	0	0
ENSMUSG00000098017	0	0	0	0	0	0	0	0	0	0	0	0	0	0	0	0	0	0	0	0	0	0
ENSMUSG00000003099	1431	1187	1392	1452	1464	1330	1389	1375	1351	1170	1176	1527	1100	1775	1375	1935	1308	1507	1360	1212	1475	978
ENSMUSG00000109400	0	0	0	0	0	0	0	0	0	0	0	0	0	0	0	0	0	0	0	0	0	0
ENSMUSG00000036528	204	261	382	390	337	290	385	248	316	215	290	523	437	808	784	1008	456	283	456	747	520	434
ENSMUSG00000110028	0	0	0	0	0	0	0	0	0	0	0	0	0	0	0	0	0	0	0	0	0	0
ENSMUSG00000109153	0	0	0	0	0	0	0	0	0	0	0	0	0	0	0	0	0	0	0	0	0	0
ENSMUSG00000049740	0	0	0	0	0	0	0	0	0	0	0	0	0	0	0	0	0	0	0	0	0	0
ENSMUSG00000070709	58	37	61	64	45	44	54	64	44	59	40	46	51	64	30	90	43	42	48	49	67	51
ENSMUSG00000108885	0	0	0	0	0	0	0	0	0	0	0	0	0	0	0	0	0	0	0	0	0	0
ENSMUSG00000097455	0	0	2	1	0	0	0	1	0	1	0	0	0	1	0	4	0	0	0	1	0	3
ENSMUSG00000118803	0	0	0	0	1	0	0	0	0	0	0	0	0	0	0	0	0	0	0	0	0	0
ENSMUSG00000109412	0	0	0	0	0	0	0	0	0	0	0	0	0	0	0	0	0	0	0	0	0	0
ENSMUSG00000074243	74	45	69	61	55	40	74	64	62	66	57	160	98	162	132	178	91	38	70	170	90	77
ENSMUSG00000098246	0	0	0	0	0	0	0	0	0	0	0	0	0	0	0	0	0	0	0	0	0	0
ENSMUSG00000042492	654	732	486	606	746	664	723	653	598	593	604	749	474	849	726	984	533	726	651	570	737	534
ENSMUSG00000109373	0	0	0	0	0	0	0	0	0	0	0	0	0	0	0	0	0	0	0	0	0	0
ENSMUSG00000108821	0	0	0	0	0	0	0	0	0	0	0	0	0	0	0	0	0	0	0	0	0	0
ENSMUSG00000077166	0	0	0	0	0	0	0	0	0	0	0	0	0	0	0	0	0	0	0	0	0	0
ENSMUSG00000109097	10	0	3	1	0	0	4	1	3	0	4	0	0	4	0	0	1	0	1	0	1	0
ENSMUSG00000063047	101	74	101	130	107	96	93	90	93	101	99	77	118	151	91	148	86	61	107	120	133	86
ENSMUSG00000109280	0	0	0	0	0	0	0	0	0	0	0	0	0	0	0	0	0	0	0	0	0	0
ENSMUSG00000099387	0	0	0	0	0	0	0	0	0	0	0	0	0	0	0	0	0	0	0	0	0	0
ENSMUSG00000109361	0	0	0	0	0	0	0	0	0	1	1	0	0	0	0	0	0	0	0	0	0	0
ENSMUSG00000109364	0	0	0	0	0	0	0	0	0	0	0	0	0	0	0	0	0	0	0	0	1	0
ENSMUSG00000096916	17	8	19	11	12	2	4	7	7	16	10	16	13	11	15	8	4	1	9	14	7	14
ENSMUSG00000048065	91	124	159	164	112	129	165	117	128	83	72	198	125	252	149	249	130	83	181	227	158	97
ENSMUSG00000030551	465	318	422	357	533	371	414	432	371	415	336	276	280	335	309	419	364	337	307	306	376	204
ENSMUSG00000109402	0	0	0	0	0	0	0	0	0	0	0	0	0	0	0	2	0	0	0	0	3	1
ENSMUSG00000030672	101174	127737	71069	88318	91047	106903	118468	104417	77182	80180	67570	31129	18976	29483	23877	36121	30588	50139	22340	28884	34791	21362
ENSMUSG00000048236	0	0	0	0	0	0	0	0	0	0	0	0	0	0	0	1	0	0	0	0	0	0
ENSMUSG00000004328	100	77	97	95	86	101	78	88	76	93	147	57	105	82	37	93	58	14	109	56	124	103
ENSMUSG00000100005	18	17	31	34	40	42	33	36	17	28	23	18	9	17	11	32	39	17	15	37	37	24
ENSMUSG00000108807	3	0	0	1	0	0	0	0	0	0	2	1	0	0	0	6	0	0	0	0	0	0
ENSMUSG00000101559	0	0	0	0	0	0	0	0	0	0	0	0	0	0	0	0	0	0	0	0	0	0
ENSMUSG00000066242	0	0	0	0	0	0	0	0	0	0	0	0	0	0	0	0	0	0	0	0	0	0
ENSMUSG00000108869	0	0	0	0	0	0	0	0	0	0	0	0	0	0	0	0	0	0	0	0	0	0
ENSMUSG00000109192	0	0	0	0	0	0	0	0	0	0	0	0	0	0	0	0	0	0	0	0	0	0
ENSMUSG00000097991	3	0	0	0	0	3	0	0	0	0	0	0	0	0	0	0	0	0	0	0	0	0
ENSMUSG00000108899	0	0	0	0	0	0	0	0	0	0	0	0	0	0	0	0	0	0	0	0	1	0
ENSMUSG00000109028	4	0	0	0	0	0	2	0	0	1	0	0	0	0	0	0	0	0	1	0	0	0
ENSMUSG00000108836	0	0	0	0	0	0	0	0	0	0	0	0	0	1	0	0	1	0	0	0	0	0
ENSMUSG00000095910	0	0	0	0	0	0	0	0	0	0	0	0	0	0	0	0	0	0	0	0	0	0
ENSMUSG00000109021	2	1	1	1	0	1	1	0	1	2	3	1	0	3	0	0	0	2	0	3	0	1
ENSMUSG00000108863	0	0	0	0	0	0	0	0	0	0	0	0	0	0	0	0	0	0	0	0	0	0
ENSMUSG00000109018	0	0	1	0	0	0	0	0	0	0	0	0	0	0	0	0	0	0	0	0	0	0
ENSMUSG00000030603	1413	2065	1532	1466	1442	1336	1549	1536	1320	1206	1354	1279	1102	1570	1200	1675	1214	1836	1301	1290	1351	1034
ENSMUSG00000109294	0	0	0	0	0	0	0	0	0	0	0	0	0	0	0	0	0	0	0	0	0	0
ENSMUSG00002075494	0	0	0	0	0	0	0	0	0	0	0	0	0	0	0	0	0	0	0	0	0	0
ENSMUSG00000109542	0	0	0	0	0	0	0	0	0	0	0	0	0	0	0	0	0	0	0	0	0	0
ENSMUSG00000109262	0	0	0	0	0	0	0	0	0	0	0	0	0	0	0	0	0	0	0	0	0	0
ENSMUSG00000109788	0	0	0	0	0	0	0	0	0	0	0	0	0	0	0	0	0	0	0	0	0	0
ENSMUSG00000066760	0	0	0	0	1	0	0	0	0	0	1	0	1	2	0	1	0	0	0	0	0	0
ENSMUSG00000066245	101	106	82	82	121	80	77	80	74	126	134	74	122	155	119	165	113	124	133	111	119	150
ENSMUSG00000108561	0	0	0	0	0	0	0	0	0	0	0	0	0	0	0	0	0	0	0	0	0	0
ENSMUSG00000108694	1	0	0	0	0	1	0	0	0	1	0	0	0	0	1	0	0	3	1	0	0	0
ENSMUSG00000109532	0	0	0	0	2	0	0	0	0	0	1	0	0	2	2	4	0	2	1	0	4	0
ENSMUSG00000109454	0	0	0	0	0	0	0	0	0	0	0	0	0	0	0	0	0	0	0	0	0	0
ENSMUSG00000073893	0	0	0	0	0	0	0	0	0	0	0	0	0	0	0	0	0	0	0	0	0	0
ENSMUSG00000109003	0	0	0	0	0	0	0	0	0	0	0	0	0	1	0	0	0	0	0	1	0	0
ENSMUSG00000053228	0	0	0	0	0	0	0	0	0	0	0	0	0	0	0	0	0	0	0	0	0	0
ENSMUSG00000108462	0	0	0	0	0	0	0	0	0	0	0	0	0	0	0	0	0	0	0	0	0	0
ENSMUSG00000109161	0	0	0	0	0	0	0	0	0	0	0	0	0	1	0	0	0	0	0	0	0	0
ENSMUSG00000095212	0	0	0	0	0	0	0	0	0	0	0	0	0	0	0	0	0	0	0	0	0	0
ENSMUSG00000100664	0	0	0	0	0	0	0	0	0	0	0	0	0	0	0	0	0	0	0	0	0	0
ENSMUSG00000108892	14	5	16	21	22	11	15	15	13	15	8	21	16	20	51	33	16	9	19	21	12	11
ENSMUSG00000094197	0	0	0	0	0	0	0	0	0	0	0	0	0	0	0	0	0	0	0	0	0	0
ENSMUSG00000023159	0	0	0	0	0	0	0	0	0	0	0	0	0	0	0	0	0	0	0	0	0	0
ENSMUSG00000095301	0	0	0	0	0	0	0	0	0	0	0	0	0	0	0	0	0	0	0	0	0	0
ENSMUSG00000096151	0	0	0	0	0	0	0	0	0	0	0	0	0	0	0	0	0	0	0	0	0	0
ENSMUSG00000108844	0	0	0	0	0	0	0	0	0	0	0	0	0	0	0	0	0	0	0	0	0	0
ENSMUSG00000099853	0	0	0	0	0	0	0	0	0	0	0	0	0	0	1	5	1	4	2	0	2	0
ENSMUSG00000108782	0	0	0	0	0	0	0	0	0	0	0	0	0	0	0	0	0	0	0	0	0	0
ENSMUSG00000109548	0	0	0	0	0	0	0	0	0	0	0	0	0	0	0	0	0	0	0	0	0	0
ENSMUSG00000066697	0	0	0	0	0	0	0	0	0	0	0	0	0	0	0	0	0	0	0	0	0	0
ENSMUSG00000047730	0	0	0	0	0	1	0	1	0	0	0	0	0	0	0	0	0	0	0	0	0	0
ENSMUSG00000108441	0	0	0	0	0	0	0	0	0	0	0	0	0	0	0	0	0	0	0	0	0	0
ENSMUSG00000094426	0	0	0	0	0	0	0	0	0	0	0	0	0	0	0	0	0	0	0	0	0	0
ENSMUSG00000099558	0	0	0	0	0	0	0	0	0	0	0	0	0	0	0	0	0	0	0	0	0	0
ENSMUSG00002075725	0	0	0	0	0	0	0	0	0	0	0	0	0	0	0	0	0	0	0	0	0	0
ENSMUSG00000064793	0	0	0	0	0	0	0	0	0	0	0	0	0	0	0	0	0	0	0	0	0	0
ENSMUSG00000108978	1	9	2	9	5	2	3	1	0	0	0	3	0	2	0	1	3	2	4	2	1	0
ENSMUSG00002076502	0	0	0	0	0	0	0	0	0	0	0	0	0	0	0	0	0	0	0	0	0	0
ENSMUSG00000108792	0	0	0	0	0	0	0	0	0	0	0	0	0	0	0	0	0	0	0	0	0	0
ENSMUSG00000108972	0	0	0	0	0	0	0	0	0	0	0	0	1	0	2	4	0	0	0	0	0	3
ENSMUSG00000109388	0	0	0	0	0	0	0	0	0	0	0	0	0	0	0	0	0	0	0	0	0	0
ENSMUSG00000108654	0	0	0	0	0	0	0	0	0	0	0	0	0	0	0	0	0	0	0	0	0	0
ENSMUSG00000043855	0	0	0	0	0	0	0	0	0	0	0	0	0	0	0	0	0	0	0	0	0	0
ENSMUSG00000108982	0	0	0	0	0	0	0	0	0	0	0	0	0	0	0	0	0	0	0	0	0	0
ENSMUSG00000000486	10	27	9	13	14	13	17	23	14	18	13	20	5	12	15	25	23	41	19	12	16	17
ENSMUSG00000108669	0	0	0	0	0	0	0	0	0	0	0	0	0	0	0	0	0	0	0	0	0	0
ENSMUSG00000063120	0	0	0	0	0	0	0	0	0	0	0	0	0	0	0	0	0	0	0	0	0	0
ENSMUSG00000108480	0	0	0	0	0	0	0	0	0	0	0	0	0	0	0	0	0	0	0	0	0	0
ENSMUSG00000108558	0	0	0	0	0	0	0	0	0	0	0	0	0	0	0	0	0	0	0	0	0	0
ENSMUSG00000108800	0	0	0	0	0	0	0	0	0	0	0	0	0	0	0	0	0	0	0	0	0	0
ENSMUSG00000108638	0	0	0	0	1	0	0	0	0	0	0	0	0	0	0	0	0	0	0	0	0	0
ENSMUSG00000054236	0	0	0	0	0	0	0	0	0	0	0	0	0	0	0	0	0	0	0	0	0	0
ENSMUSG00000045598	110	147	116	136	132	128	149	150	92	98	108	118	101	150	126	177	114	99	99	87	125	88
ENSMUSG00000109670	0	0	0	0	0	0	0	0	0	0	0	0	0	0	0	0	0	0	0	0	0	0
ENSMUSG00000054716	471	746	679	433	500	440	386	340	386	381	465	446	243	520	338	548	405	750	425	312	363	201
ENSMUSG00000078776	1	1	0	0	0	0	1	0	0	0	2	0	1	3	6	7	0	1	1	2	2	1
ENSMUSG00000008789	0	0	0	0	0	0	0	0	0	0	0	0	0	0	0	0	0	0	0	0	0	0
ENSMUSG00000042462	200	298	195	193	179	149	204	180	167	184	135	193	115	251	187	303	179	389	170	149	159	158
ENSMUSG00000109015	13	5	13	3	12	2	7	6	6	4	15	11	8	18	12	22	14	8	13	9	23	8
ENSMUSG00000063830	0	0	0	0	0	0	0	0	0	0	0	0	0	0	0	0	0	0	0	0	0	0
ENSMUSG00000049091	513	541	479	383	469	345	448	467	399	475	393	297	285	367	312	360	308	442	301	316	385	275
ENSMUSG00000108685	0	0	0	0	0	0	0	0	0	0	0	0	0	0	0	0	0	0	0	0	0	0
ENSMUSG00000108806	0	0	0	0	0	0	0	0	0	0	0	0	0	0	0	0	0	0	1	0	3	0
ENSMUSG00000059031	1	1	2	2	1	0	5	0	5	1	1	1	3	2	0	3	1	2	3	4	0	0
ENSMUSG00000090460	2	5	4	1	3	2	1	3	0	6	3	2	2	3	3	2	4	26	6	1	1	3
ENSMUSG00000109484	0	0	0	0	0	0	0	0	0	0	0	0	0	0	0	0	0	0	0	0	0	0
ENSMUSG00000023185	0	0	0	0	0	0	0	0	0	0	0	0	0	0	0	0	0	0	0	0	0	0
ENSMUSG00000108760	0	0	0	1	0	0	0	0	0	0	0	0	0	0	0	0	0	0	0	0	0	0
ENSMUSG00000078118	0	0	0	0	0	0	0	0	0	0	0	0	0	0	0	0	0	0	0	0	0	0
ENSMUSG00002075659	0	0	0	0	0	0	0	0	0	0	0	0	0	0	0	0	0	0	0	0	0	0
ENSMUSG00000030739	1048	1513	920	1212	1331	1153	1294	1127	922	951	1330	2768	1725	2904	2531	4045	1860	2029	1920	1994	2029	1708
ENSMUSG00000032776	3	2	1	6	0	3	6	3	10	6	0	7	6	5	3	6	1	5	7	6	4	6
ENSMUSG00000078793	0	0	0	0	0	0	0	0	0	0	0	0	0	0	0	0	0	0	0	0	0	0
ENSMUSG00000110171	0	0	0	0	0	0	0	0	0	0	0	0	0	0	0	0	0	0	0	0	0	0
ENSMUSG00000046865	33	32	26	31	26	32	53	36	31	13	17	38	40	43	52	58	28	110	32	31	26	26
ENSMUSG00000108995	0	0	0	0	0	0	0	0	0	0	0	0	0	0	0	0	0	0	0	0	0	0
ENSMUSG00000108427	0	0	0	0	0	0	0	0	0	0	0	0	0	0	0	0	0	0	0	0	0	0
ENSMUSG00000096068	0	0	0	0	0	0	0	0	0	0	0	0	0	0	0	0	0	0	0	0	0	0
ENSMUSG00000108493	0	0	0	0	0	0	0	0	0	0	0	0	0	0	0	0	0	0	0	0	0	0
ENSMUSG00000108916	0	0	0	3	0	0	0	0	0	0	1	0	0	0	0	0	0	1	0	0	0	0
ENSMUSG00000103673	0	0	0	0	0	0	0	0	0	0	0	0	0	0	0	0	0	0	0	0	0	0
ENSMUSG00000030368	0	0	0	0	0	0	0	0	0	0	0	0	0	0	0	0	0	0	0	0	0	0
ENSMUSG00000100138	0	0	0	0	0	0	0	0	0	0	0	0	0	0	0	0	0	0	0	0	0	0
ENSMUSG00000109352	2	0	0	0	0	0	0	0	0	0	1	1	0	0	0	0	0	0	0	0	0	0
ENSMUSG00000095929	0	0	0	0	0	0	0	0	0	0	0	0	0	0	0	0	0	0	0	0	0	0
ENSMUSG00000081895	1175	1757	1218	1335	1302	1094	1149	1239	1159	952	1095	1268	934	1658	1352	1774	1316	1442	1143	1196	1571	997
ENSMUSG00000070574	9	4	11	10	11	7	8	9	6	2	17	30	17	34	41	63	24	20	26	31	20	25
ENSMUSG00000100670	0	0	0	0	0	0	0	0	0	0	0	0	0	0	0	0	0	0	0	0	0	0
ENSMUSG00000097530	934	810	913	949	998	821	858	971	824	979	841	797	792	1078	989	1138	749	697	878	917	1109	734
ENSMUSG00000098195	0	0	0	0	0	0	0	0	0	0	0	0	0	0	0	0	0	0	0	0	0	0
ENSMUSG00000096465	0	0	0	0	0	0	0	0	0	0	0	0	0	0	0	0	0	0	0	0	0	0
ENSMUSG00000109174	0	0	0	0	0	0	0	0	0	0	0	0	0	0	0	0	0	0	0	0	0	0
ENSMUSG00000098035	0	0	0	0	0	0	0	2	0	0	0	0	0	0	0	0	0	0	0	1	0	0
ENSMUSG00000109639	0	0	0	0	0	0	0	0	0	0	0	0	0	0	0	0	0	0	0	0	0	0
ENSMUSG00000108329	0	0	0	0	0	0	0	0	0	0	0	0	0	0	0	0	0	0	0	0	0	0
ENSMUSG00000108383	0	0	0	0	0	0	1	0	0	0	0	1	0	0	0	0	0	0	0	2	0	0
ENSMUSG00000057195	0	0	0	0	0	0	0	0	0	0	0	0	0	0	0	0	0	0	0	0	0	0
ENSMUSG00000108345	0	0	0	0	0	0	0	0	0	0	0	0	0	0	0	0	0	0	0	0	0	0
ENSMUSG00000109884	0	0	0	0	0	0	0	0	0	0	0	0	0	0	0	0	0	0	0	0	0	0
ENSMUSG00002076230	0	0	0	0	0	0	0	0	0	0	0	0	0	0	0	0	0	0	0	0	0	0
ENSMUSG00000109004	0	0	0	0	0	0	0	0	0	0	0	0	0	0	0	0	0	0	0	0	0	0
ENSMUSG00000101843	0	0	0	0	0	0	0	0	0	0	0	0	0	0	0	0	0	0	0	0	0	0
ENSMUSG00000108331	0	1	1	0	0	0	0	0	1	1	0	1	0	0	0	0	1	0	1	0	0	0
ENSMUSG00000108778	0	0	0	0	0	0	0	0	0	3	0	0	0	0	0	0	0	0	0	0	0	0
ENSMUSG00000108513	0	0	0	1	1	0	0	0	2	0	0	0	2	1	0	0	2	4	9	0	3	2
ENSMUSG00000066500	0	0	0	0	0	0	0	0	0	0	0	0	0	0	0	0	0	0	0	0	0	0
ENSMUSG00000094612	0	0	0	0	0	0	0	0	0	0	0	0	0	0	0	0	0	0	0	0	0	0
ENSMUSG00000108530	1	0	5	1	4	2	1	0	2	1	4	1	0	8	1	3	1	1	2	4	3	0
ENSMUSG00000109497	0	0	0	0	0	0	0	0	0	0	0	0	0	0	0	0	0	0	0	0	0	0
ENSMUSG00000093980	0	0	0	0	0	0	0	0	0	0	0	0	0	0	0	0	0	0	0	0	0	0
ENSMUSG00000097756	10	1	7	8	6	8	6	3	7	11	9	4	2	8	7	10	3	1	8	0	6	9
ENSMUSG00000109631	0	0	0	0	0	0	0	0	0	0	0	0	0	0	0	0	0	0	0	0	0	0
ENSMUSG00000109934	0	0	0	0	0	0	0	0	0	0	0	0	0	0	0	0	0	0	0	0	0	0
ENSMUSG00000110253	0	0	0	0	0	0	0	0	0	0	0	0	0	0	0	0	0	0	0	0	0	0
ENSMUSG00000109426	0	0	0	0	0	0	0	0	0	0	0	0	0	0	0	0	0	0	0	0	0	0
ENSMUSG00000030366	0	0	0	0	0	0	0	0	0	0	0	0	0	0	0	0	0	0	0	0	0	0
ENSMUSG00000095239	0	0	0	0	0	0	0	0	0	0	0	0	0	0	0	0	0	0	0	0	0	0
ENSMUSG00000109081	0	0	0	0	0	0	0	0	0	0	0	0	0	0	0	0	0	0	0	0	0	0
ENSMUSG00000108545	0	0	0	0	0	0	0	0	0	0	0	0	0	0	0	0	0	0	0	0	0	0
ENSMUSG00000096679	0	0	0	0	0	0	0	0	0	0	0	0	0	0	0	0	0	0	0	0	0	0
ENSMUSG00000109213	0	0	0	0	0	0	0	0	0	0	0	0	0	0	0	0	0	0	0	0	0	0
ENSMUSG00000108939	0	0	0	0	0	0	0	0	0	0	0	0	0	0	0	0	0	0	0	0	0	0
ENSMUSG00000110204	0	0	0	0	0	0	0	0	0	0	0	0	0	0	0	0	0	0	0	0	0	0
ENSMUSG00000066756	0	0	0	0	0	0	0	0	0	0	0	0	0	0	0	0	0	0	0	0	0	0
ENSMUSG00000108798	0	0	0	0	0	0	0	0	0	0	0	0	0	0	0	0	0	0	0	0	0	0
ENSMUSG00000058014	0	0	0	0	0	0	0	0	0	0	0	0	0	0	0	0	0	0	0	0	0	0
ENSMUSG00000109250	0	0	0	0	0	0	0	0	0	0	0	0	0	0	0	0	0	0	0	0	0	0
ENSMUSG00000060759	0	0	0	0	0	0	0	0	0	0	0	0	0	0	0	0	0	0	0	0	0	0
ENSMUSG00000054005	0	0	0	0	0	0	0	0	0	0	0	0	0	1	0	0	0	0	0	0	0	0
ENSMUSG00000060105	0	0	0	0	0	0	0	0	0	0	0	0	0	0	0	0	0	0	0	0	0	0
ENSMUSG00000108374	0	0	0	0	0	0	0	0	0	0	0	0	0	0	0	0	0	0	0	0	0	0
ENSMUSG00000070509	600	361	392	487	494	451	471	459	505	460	502	481	231	414	310	511	313	232	388	238	518	386
ENSMUSG00000109306	0	0	0	0	0	0	0	0	0	0	0	0	0	0	0	0	0	0	0	0	0	0
ENSMUSG00000108837	0	0	0	0	0	0	0	0	0	0	0	0	0	0	0	0	0	0	0	0	0	0
ENSMUSG00000108678	0	1	3	1	2	0	1	0	0	0	0	1	3	3	0	0	2	0	1	0	2	0
ENSMUSG00000108601	20	24	10	10	15	12	9	19	6	17	13	8	9	9	8	15	10	18	24	18	18	20
ENSMUSG00000108998	0	0	0	0	0	0	0	0	0	0	0	0	0	0	0	0	0	0	0	0	0	0
ENSMUSG00000109471	0	0	0	0	0	0	0	0	0	1	0	0	0	0	0	0	0	0	1	0	1	0
ENSMUSG00000002409	1285	1424	1297	1577	1549	1182	1400	1341	1220	1140	1620	1401	1097	1758	1345	2126	1253	1324	1514	1287	1794	1065
ENSMUSG00000108968	0	0	0	0	0	0	0	0	0	0	0	0	0	0	0	0	0	0	0	0	0	0
ENSMUSG00000109502	0	0	0	0	0	0	0	0	0	0	0	0	0	0	0	0	0	0	0	0	0	0
ENSMUSG00000046058	108	175	88	132	131	133	130	118	118	94	135	116	86	154	128	163	144	224	137	120	138	90
ENSMUSG00000003505	0	0	0	0	0	0	0	0	0	0	0	0	0	0	0	0	0	0	0	0	0	0
ENSMUSG00000070705	166	135	161	199	187	157	163	130	152	168	172	187	111	174	129	224	151	113	148	113	210	130
ENSMUSG00000109235	1	3	0	0	1	2	2	1	0	6	0	2	0	3	5	1	2	1	2	2	0	0
ENSMUSG00000109209	1	0	7	3	3	1	3	1	0	2	1	0	3	3	0	0	4	0	3	5	4	6
ENSMUSG00002075217	0	0	0	0	0	0	0	0	0	0	0	0	0	0	0	0	0	0	0	0	0	0
ENSMUSG00000058244	0	0	0	0	0	0	0	0	0	0	0	0	0	0	0	0	0	0	0	0	0	0
ENSMUSG00000061000	0	0	0	0	0	0	0	0	0	0	0	0	0	0	0	0	0	0	0	0	0	0
ENSMUSG00000046750	0	0	0	0	0	0	0	2	0	0	0	0	0	0	0	0	0	0	0	0	0	0
ENSMUSG00000063764	0	0	0	0	0	0	0	0	0	0	0	0	0	0	0	0	0	0	0	0	0	0
ENSMUSG00000048012	1	2	3	1	0	1	1	1	1	2	9	2	1	1	1	6	0	1	4	0	0	5
ENSMUSG00000030373	0	0	0	0	0	0	0	0	0	0	0	0	0	0	0	0	0	0	0	0	0	0
ENSMUSG00000109264	0	0	0	0	0	0	0	0	0	0	0	0	0	0	0	0	0	0	0	0	0	0
ENSMUSG00000108906	0	1	0	1	0	0	0	0	0	2	0	1	0	0	1	0	0	0	0	0	0	0
ENSMUSG00000049280	0	0	0	0	0	0	0	0	0	0	0	0	0	0	0	0	0	0	0	0	0	0
ENSMUSG00000070799	0	0	0	0	0	0	0	0	0	0	0	0	0	0	0	0	0	0	0	0	0	0
ENSMUSG00000109504	0	0	0	0	0	0	0	0	0	0	0	0	0	0	0	0	0	0	0	0	0	0
ENSMUSG00000109355	8	4	3	6	6	8	7	9	7	8	4	8	3	6	1	8	1	3	10	5	5	6
ENSMUSG00000096209	0	0	0	0	0	0	0	0	0	0	0	0	0	0	0	0	0	0	0	0	0	0
ENSMUSG00000109070	0	0	0	0	0	0	0	0	0	0	0	0	0	0	0	0	0	0	0	0	0	0
ENSMUSG00000070798	0	0	0	0	0	0	0	0	0	0	0	0	0	0	0	0	0	0	0	0	0	0
ENSMUSG00000119780	0	0	0	0	0	0	0	0	0	0	0	0	0	0	0	0	0	0	0	0	0	0
ENSMUSG00000003436	0	0	0	0	0	0	0	0	0	0	0	0	0	0	0	2	0	0	2	0	0	0
ENSMUSG00000056946	0	0	0	0	0	0	0	0	0	0	0	0	0	0	0	0	0	0	0	0	0	0
ENSMUSG00000070797	0	0	0	0	0	0	0	0	0	0	0	0	0	0	0	0	0	0	0	0	0	0
ENSMUSG00000051200	0	0	0	0	0	0	0	0	0	0	0	0	0	0	0	0	0	0	0	0	0	0
ENSMUSG00000109207	0	0	0	0	0	0	0	0	0	0	0	0	0	0	0	0	0	0	0	0	0	0
ENSMUSG00000109525	0	0	0	0	0	0	0	0	0	0	0	0	0	0	0	0	0	0	0	0	0	0
ENSMUSG00000066241	0	0	0	0	0	0	0	0	0	0	0	0	0	0	0	0	0	0	0	0	0	0
ENSMUSG00000109406	0	0	0	0	0	0	0	0	0	0	0	0	0	0	0	0	0	0	0	0	0	0
ENSMUSG00000109159	0	0	0	0	0	0	0	0	0	0	0	0	0	0	0	0	0	0	0	0	0	0
ENSMUSG00000074359	0	0	0	0	0	0	0	0	0	0	0	0	0	0	0	0	0	0	0	0	0	0
ENSMUSG00000108992	0	0	0	0	0	0	0	0	0	0	0	0	0	0	0	0	0	0	0	0	0	0
ENSMUSG00000109053	0	0	0	0	0	0	0	0	0	0	0	0	0	0	0	0	0	0	0	0	0	0
ENSMUSG00000062434	0	0	0	0	0	0	0	0	0	0	0	0	0	0	0	0	0	0	0	0	0	0
ENSMUSG00000109553	0	0	0	0	0	0	0	0	0	0	0	0	0	0	0	0	0	0	0	0	0	0
ENSMUSG00000003438	802	873	781	833	818	685	773	743	637	727	745	976	682	1073	904	1099	692	1287	770	819	829	624
ENSMUSG00000066240	0	0	0	0	0	0	0	0	0	0	0	0	0	0	0	0	0	0	0	0	0	0
ENSMUSG00000070796	0	0	0	0	0	0	0	0	0	0	0	0	0	0	0	0	0	0	0	0	0	0
ENSMUSG00000109180	0	0	0	0	0	0	0	0	0	0	0	0	0	0	0	0	0	0	0	0	0	0
ENSMUSG00000063305	0	0	0	0	0	0	0	0	0	0	0	0	0	0	0	0	0	0	0	0	0	0
ENSMUSG00000109571	0	0	0	0	0	0	0	0	0	0	0	0	0	0	0	0	0	0	0	0	0	0
ENSMUSG00000046431	0	0	0	0	0	0	0	0	0	0	0	0	0	0	0	0	0	0	0	0	0	0
ENSMUSG00000108882	0	0	0	0	0	0	0	0	0	0	0	0	0	0	0	0	0	0	0	0	0	0
ENSMUSG00000066239	0	0	0	0	0	0	0	0	0	0	0	0	0	0	0	0	0	0	0	0	0	0
ENSMUSG00000049709	15	10	16	15	17	22	16	24	18	11	16	1	8	3	2	12	1	0	5	0	9	3
ENSMUSG00000044903	0	0	0	0	0	0	0	0	0	0	0	0	0	0	0	0	0	0	0	0	0	0
ENSMUSG00000109292	0	0	0	0	0	0	0	0	0	0	0	0	0	0	0	0	0	0	0	0	0	0
ENSMUSG00000108835	0	0	0	0	0	0	0	0	0	0	0	0	0	0	0	0	0	0	0	0	0	0
ENSMUSG00000109023	0	0	0	0	0	0	0	0	0	0	0	0	0	0	0	0	0	0	0	0	0	0
ENSMUSG00000031029	2903	4390	3483	3448	3518	2752	2626	3259	2868	2776	3152	2602	2477	3630	2536	3993	2933	3983	3109	2634	3196	2319
ENSMUSG00000119516	0	0	0	0	0	0	0	0	0	0	0	0	0	0	0	0	0	0	0	0	0	0
ENSMUSG00000109234	0	0	0	0	0	0	0	0	0	0	0	0	0	0	0	0	0	0	0	0	0	0
ENSMUSG00000109116	0	0	0	0	0	0	0	0	0	0	0	0	0	0	0	0	0	0	0	0	0	0
ENSMUSG00000002205	306	420	345	338	377	239	322	346	279	322	300	267	251	316	307	339	235	310	256	251	308	266
ENSMUSG00000109227	0	0	0	0	0	0	0	0	0	0	0	0	0	0	0	0	0	0	0	0	0	0
ENSMUSG00000004542	0	0	0	0	0	0	0	0	0	0	0	0	0	0	0	1	0	0	0	0	0	0
ENSMUSG00000109490	0	0	0	0	0	0	0	0	0	0	0	0	0	0	0	0	0	0	0	0	0	0
ENSMUSG00000004540	0	0	1	0	1	0	0	0	0	0	0	0	0	0	0	0	2	2	0	0	0	4
ENSMUSG00000108471	0	0	0	0	0	0	0	0	0	0	0	0	0	0	0	0	0	0	0	0	0	0
ENSMUSG00000038539	1768	2245	1396	1902	1955	1458	1685	1867	1312	1131	1560	3500	2435	4909	3466	5599	3584	4306	3973	2619	3187	1502
ENSMUSG00000078671	1014	418	714	932	954	930	750	811	812	692	711	973	667	1173	1064	1477	724	510	735	867	1023	724
ENSMUSG00000108741	0	0	0	0	0	0	0	0	0	0	0	0	0	1	0	0	0	0	0	0	0	1
ENSMUSG00000108319	0	0	1	0	0	0	0	0	0	0	0	0	0	0	0	0	2	0	0	0	0	0
ENSMUSG00000108812	0	0	0	0	0	1	0	0	0	0	0	1	0	0	0	0	0	0	0	0	0	0
ENSMUSG00000108563	8	6	14	13	20	19	8	15	23	19	15	20	25	27	26	28	13	5	30	39	23	24
ENSMUSG00000109511	535	442	434	511	524	464	465	459	456	398	458	588	427	673	619	879	446	485	430	528	534	287
ENSMUSG00000031028	6	1	2	4	4	7	3	8	2	8	5	5	0	3	7	13	3	3	10	18	15	3
ENSMUSG00000101970	345	381	313	275	274	339	247	301	258	238	328	452	459	501	513	635	451	564	449	444	510	417
ENSMUSG00000108724	0	0	0	0	0	0	0	0	0	0	0	0	0	0	0	0	0	0	0	0	1	0
ENSMUSG00000108497	0	0	0	0	0	0	0	0	0	0	0	0	0	0	0	0	0	0	0	0	0	0
ENSMUSG00000108311	0	0	0	0	0	0	0	0	0	0	0	0	0	0	0	1	0	0	0	0	0	0
ENSMUSG00000065729	0	0	0	0	0	0	0	0	0	0	0	0	0	0	0	0	0	0	0	0	0	0
ENSMUSG00002076959	0	0	0	1	0	0	0	0	0	0	0	0	0	0	0	0	0	0	0	0	0	0
ENSMUSG00000108550	0	0	0	0	0	0	0	0	0	0	0	0	0	0	0	0	0	0	0	0	0	0
ENSMUSG00000108473	0	0	0	0	0	0	0	0	0	0	0	0	0	0	0	0	0	0	0	0	0	0
ENSMUSG00000108337	0	0	0	0	0	0	0	0	0	0	0	0	0	0	0	0	0	0	0	0	0	0
ENSMUSG00000040987	147	102	85	104	98	141	97	135	125	117	70	126	120	153	161	246	140	116	138	101	160	128
ENSMUSG00000108485	0	0	0	0	0	0	0	0	0	0	0	0	0	0	0	0	0	0	0	0	0	0
ENSMUSG00000108687	0	0	0	0	0	0	0	0	0	0	0	0	0	0	0	0	0	0	0	0	0	0
ENSMUSG00000091890	0	0	0	0	0	0	0	0	0	0	0	0	0	0	2	0	0	0	0	0	0	0
ENSMUSG00000048330	75	73	75	88	66	77	74	83	60	78	106	37	50	71	57	65	33	40	68	36	64	58
ENSMUSG00000118906	0	0	0	0	0	0	0	0	0	0	0	0	0	0	0	0	0	0	0	0	0	0
ENSMUSG00000030413	9	10	1	1	14	5	6	3	3	1	6	1	2	9	0	12	7	8	8	7	2	11
ENSMUSG00000074141	2	8	5	8	5	14	9	5	7	2	2	3	1	6	5	1	1	1	5	0	5	3
ENSMUSG00000078670	25	29	16	33	12	15	17	9	20	20	23	26	14	26	23	28	19	21	17	6	29	19
ENSMUSG00000108412	0	0	0	0	0	0	0	0	0	0	0	0	0	0	0	0	0	0	0	0	0	0
ENSMUSG00000036111	65	48	61	35	67	58	48	43	62	66	36	64	44	71	43	102	75	111	63	49	58	61
ENSMUSG00000109107	1	0	0	0	0	0	0	0	2	0	0	0	1	0	0	0	0	0	0	3	0	0
ENSMUSG00000109001	0	0	0	0	0	0	0	0	0	0	0	0	0	0	0	0	0	0	0	0	0	0
ENSMUSG00000074067	0	0	0	1	0	0	0	0	0	0	0	0	0	0	0	0	0	0	0	0	0	0
ENSMUSG00000108548	0	0	0	0	0	0	0	0	0	0	0	0	0	0	0	0	0	0	0	0	0	0
ENSMUSG00000108448	0	0	0	0	0	0	0	0	0	0	0	0	0	0	0	0	0	0	0	0	0	0
ENSMUSG00000105381	0	0	0	0	0	0	0	0	0	0	0	0	0	0	0	0	0	0	0	0	0	0
ENSMUSG00000025789	6	0	0	13	2	8	3	2	10	3	1	11	6	9	10	5	6	5	11	6	16	7
ENSMUSG00000108375	0	0	0	0	0	0	0	0	0	0	0	0	0	0	0	0	0	0	0	0	0	0
ENSMUSG00000102384	0	0	0	0	0	0	0	0	0	0	0	0	0	0	0	0	0	0	0	0	0	0
ENSMUSG00000108725	0	0	0	0	0	0	0	0	0	0	1	0	0	1	0	0	0	2	0	0	0	0
ENSMUSG00002075038	0	0	0	0	0	0	0	0	0	0	0	0	0	0	0	0	0	0	0	0	0	0
ENSMUSG00000003435	1644	1724	1558	1877	2061	1883	1875	1786	1415	1362	1731	2115	1485	2436	2064	2736	1567	840	1827	1575	2135	1409
ENSMUSG00000074358	100	122	73	95	105	109	147	99	68	113	94	115	80	115	110	135	92	150	72	63	106	77
ENSMUSG00000030830	9	10	8	8	7	8	10	0	4	12	6	16	7	9	3	10	6	5	5	3	7	10
ENSMUSG00000109168	0	0	0	0	0	0	0	0	0	0	0	0	0	0	0	0	0	0	0	0	0	0
ENSMUSG00000030411	145	79	111	159	166	120	101	193	124	125	87	201	132	266	242	291	140	121	172	130	182	133
ENSMUSG00000037563	27	46	55	9	30	27	52	27	24	39	20	30	15	33	17	44	45	129	41	19	14	25
ENSMUSG00000077711	0	0	4	1	4	0	0	2	8	0	3	1	1	3	1	4	5	1	0	3	1	1
ENSMUSG00000051965	0	0	0	0	0	0	0	1	0	0	2	0	0	0	0	3	2	0	0	0	0	0
ENSMUSG00000108428	0	0	0	0	0	0	0	0	0	0	0	0	0	0	0	0	0	0	0	0	0	0
ENSMUSG00000047371	777	807	548	693	709	645	711	761	644	568	570	673	414	742	643	809	589	662	491	572	710	395
ENSMUSG00000074355	0	0	2	1	1	2	1	1	0	0	3	8	3	1	2	0	3	1	3	0	1	0
ENSMUSG00000048481	84	109	93	123	157	98	117	110	101	115	89	68	49	62	40	65	48	93	60	22	69	39
ENSMUSG00000038520	810	1379	1150	1013	1079	1001	918	904	853	1002	1014	812	854	1129	907	1310	981	966	987	733	1065	797
ENSMUSG00000054381	63	47	34	55	49	44	45	57	31	48	38	62	37	58	75	79	34	38	48	54	67	27
ENSMUSG00000086533	11	3	6	7	7	7	2	4	5	2	4	11	6	10	14	5	5	5	8	21	7	4
ENSMUSG00000044030	583	593	458	528	568	491	458	545	475	472	444	501	263	617	490	566	412	588	467	394	482	301
ENSMUSG00000040891	3	0	0	0	1	0	0	0	0	0	0	0	0	0	0	1	0	1	0	0	0	0
ENSMUSG00000030823	39	33	36	31	56	31	29	40	28	31	22	54	19	29	32	48	33	16	40	27	51	19
ENSMUSG00000078580	26	46	33	34	29	35	46	25	21	34	32	23	24	49	28	30	32	26	39	31	28	22
ENSMUSG00000074184	0	0	0	0	0	0	0	0	0	0	0	0	0	0	0	0	0	0	0	0	0	0
ENSMUSG00000025790	796	566	633	766	802	576	565	698	827	562	467	2076	1401	2277	2032	2754	1358	1220	1447	2002	1643	1180
ENSMUSG00000045757	42	42	43	37	24	38	39	55	37	23	28	54	21	50	31	55	40	35	57	32	60	41
ENSMUSG00000031027	0	0	0	0	0	0	0	0	0	0	1	5	0	2	2	2	0	0	0	2	1	0
ENSMUSG00000085161	0	0	0	0	0	1	1	0	0	0	0	0	0	0	0	0	1	0	0	0	0	0
ENSMUSG00000108663	0	0	0	0	0	0	1	0	0	0	0	0	0	0	0	0	0	2	0	0	0	0
ENSMUSG00000108570	0	0	0	0	0	0	0	0	0	0	0	0	0	0	0	0	0	0	0	0	0	0
ENSMUSG00000081370	0	7	9	6	3	8	17	4	8	13	13	4	6	6	1	14	8	5	5	6	14	11
ENSMUSG00000108468	0	0	0	0	0	0	1	0	0	0	0	0	0	0	0	1	1	0	0	0	0	1
ENSMUSG00000085407	2	0	5	0	0	0	0	1	2	0	0	1	0	0	0	0	0	0	0	0	0	0
ENSMUSG00000108652	0	0	0	0	0	0	0	0	0	0	0	0	0	0	0	0	0	0	0	0	0	0
ENSMUSG00000108642	0	0	0	0	0	0	0	0	0	0	0	0	0	0	0	0	0	0	0	0	0	0
ENSMUSG00000108716	0	0	0	0	0	0	0	0	0	0	0	0	0	0	0	0	0	0	0	0	0	0
ENSMUSG00002076151	0	0	0	0	0	0	0	0	0	0	0	0	0	0	0	0	0	0	0	0	0	0
ENSMUSG00000045251	31	40	32	43	41	46	50	32	29	51	33	32	19	32	34	46	54	27	32	24	41	33
ENSMUSG00000108483	0	0	0	0	0	0	0	0	0	0	0	0	0	0	0	0	1	0	1	0	0	0
ENSMUSG00000108803	0	0	0	0	0	0	0	0	0	0	0	0	0	0	0	0	0	0	0	0	0	0
ENSMUSG00000011096	3013	3339	2539	2992	3222	2640	2906	2725	2405	2414	2367	2294	1447	2626	1902	2476	1631	2438	1898	1586	2143	1322
ENSMUSG00000076051	0	0	0	0	0	0	0	0	0	0	0	0	0	0	0	0	0	0	0	0	0	0
ENSMUSG00000048921	38	29	46	43	44	43	29	51	18	29	38	33	23	54	39	46	31	28	68	32	47	40
ENSMUSG00000086502	11	0	3	7	2	7	7	4	5	6	6	12	7	12	9	15	0	0	4	6	6	11
ENSMUSG00000108465	0	0	1	3	2	1	0	2	1	5	0	5	3	2	6	2	0	0	0	5	2	0
ENSMUSG00000023118	2842	3864	2987	3199	3307	2546	2705	3090	2757	2597	2819	3087	2383	3325	2736	3769	2405	2105	2842	2600	2970	2108
ENSMUSG00000030822	321	335	379	413	475	397	345	414	385	349	350	582	545	715	562	935	543	400	514	589	607	429
ENSMUSG00000040866	0	0	0	0	0	0	0	0	0	0	0	0	0	0	0	0	0	0	0	0	0	0
ENSMUSG00000053025	8	4	11	6	17	9	4	13	13	2	20	209	183	323	273	351	265	269	195	240	305	292
ENSMUSG00000030410	909	971	893	971	1065	928	893	943	714	784	1040	1380	928	1590	1129	1606	1078	1162	1029	1009	1131	816
ENSMUSG00002076991	0	0	0	0	0	0	0	0	0	0	0	0	0	0	0	0	0	0	0	0	0	0
ENSMUSG00000031026	7	5	7	6	16	7	10	5	3	5	0	4	2	14	17	32	4	1	5	14	6	7
ENSMUSG00000097247	0	2	1	2	2	1	2	3	1	1	1	52	26	82	83	102	58	169	37	56	85	70
ENSMUSG00000069196	0	0	0	0	0	0	0	0	0	0	0	0	0	1	0	0	0	0	0	0	0	0
ENSMUSG00000108590	0	0	0	0	0	0	0	0	0	0	0	0	0	0	0	0	0	0	0	0	0	0
ENSMUSG00000046364	138	163	161	132	144	102	126	149	126	147	165	147	141	140	135	207	177	278	162	140	189	132
ENSMUSG00000065016	0	0	0	0	0	0	0	0	0	0	0	0	0	0	0	0	0	0	0	0	0	0
ENSMUSG00002074947	0	0	0	0	0	0	0	0	0	0	0	0	0	0	0	0	0	0	0	0	0	0
ENSMUSG00000077575	1	0	0	0	0	1	0	0	0	0	0	0	0	1	4	4	1	3	0	1	1	4
ENSMUSG00000042423	662	506	580	737	764	686	625	760	613	551	642	924	649	1057	921	1229	669	414	728	791	804	486
ENSMUSG00000098267	0	0	0	0	0	0	0	0	0	0	0	0	0	0	0	0	0	0	0	0	0	0
ENSMUSG00002075536	0	0	0	0	0	0	0	0	0	0	0	0	0	0	0	0	0	0	0	0	0	0
ENSMUSG00000101225	49	37	45	43	28	40	40	44	14	44	64	31	39	23	22	26	17	23	32	18	39	24
ENSMUSG00000108287	0	0	0	0	0	0	0	0	0	0	0	0	0	0	0	0	0	0	0	0	0	0
ENSMUSG00000091292	0	0	0	0	0	0	0	0	0	0	0	0	0	0	0	0	0	0	1	0	0	0
ENSMUSG00000107972	0	0	0	0	0	0	0	0	0	0	0	0	0	0	0	0	0	0	0	0	0	0
ENSMUSG00000108259	0	0	0	0	0	0	0	0	0	0	0	0	0	0	0	0	0	0	0	0	0	0
ENSMUSG00000055452	100	112	129	101	130	111	124	95	100	88	125	114	91	129	121	153	113	63	134	107	105	110
ENSMUSG00000107523	0	0	0	0	0	0	0	0	0	0	0	0	0	0	0	0	1	0	0	0	0	0
ENSMUSG00000037552	268	120	163	179	245	200	174	192	199	251	162	356	249	348	306	448	244	134	282	271	387	260
ENSMUSG00000108044	0	0	0	0	0	0	0	0	0	0	0	0	0	0	0	0	0	0	0	0	0	0
ENSMUSG00000107956	0	0	0	0	0	0	0	0	0	0	0	1	0	0	0	0	2	0	0	3	0	1
ENSMUSG00000118413	0	0	0	0	0	0	0	0	0	0	0	0	0	0	0	0	0	0	0	0	0	0
ENSMUSG00000044786	526	354	277	514	355	810	392	734	352	397	682	525	522	723	925	906	1042	708	761	1014	1068	723
ENSMUSG00000109455	25	12	20	28	20	17	16	15	17	20	11	13	11	19	22	44	18	4	19	30	19	16
ENSMUSG00000003444	118	152	141	144	152	84	89	133	157	129	115	112	123	144	120	166	115	204	156	127	135	130
ENSMUSG00000054753	0	0	0	0	0	0	0	0	0	0	0	0	0	0	0	0	0	0	0	0	0	0
ENSMUSG00000107470	691	784	462	697	802	734	799	734	471	390	345	795	336	806	647	855	654	1272	389	491	431	282
ENSMUSG00000077815	0	0	0	0	0	0	0	0	0	0	0	0	0	0	0	0	0	0	0	0	0	0
ENSMUSG00000106340	0	0	0	0	0	0	0	0	0	0	0	0	0	0	0	0	0	0	0	0	0	0
ENSMUSG00000078817	0	0	0	0	0	0	0	0	0	0	0	2	0	0	0	2	0	0	0	0	0	0
ENSMUSG00000078008	0	0	0	0	0	0	0	0	0	0	0	0	0	0	0	0	0	0	0	0	0	0
ENSMUSG00000078041	0	0	0	0	0	0	0	0	0	0	0	0	0	0	0	0	0	0	0	0	0	0
ENSMUSG00000104747	0	0	0	0	0	0	0	0	0	0	0	0	0	0	0	0	0	0	0	0	0	0
ENSMUSG00000078032	0	0	0	0	0	0	0	0	0	0	0	0	0	0	0	0	0	0	0	0	0	0
ENSMUSG00000078035	0	0	0	0	0	0	0	0	0	0	0	0	0	0	0	0	0	0	0	0	0	0
ENSMUSG00000077903	0	0	0	0	0	0	0	0	0	0	0	0	0	0	0	0	0	0	0	0	0	0
ENSMUSG00000077886	0	0	0	0	0	0	0	0	0	0	0	0	0	0	0	0	0	0	0	0	0	0
ENSMUSG00000107413	0	0	0	0	0	0	0	0	0	0	0	0	0	0	0	0	0	0	0	0	0	0
ENSMUSG00000108105	0	0	0	0	0	0	0	0	0	0	0	0	0	0	0	0	0	0	0	0	0	0
ENSMUSG00000003437	595	776	537	565	645	613	569	584	524	420	545	733	465	935	756	932	715	1034	648	709	833	475
ENSMUSG00000068566	853	460	577	739	783	650	656	628	714	756	643	1349	1170	1110	1575	1888	747	887	946	1450	1289	1057
ENSMUSG00000066406	1646	770	1653	1620	1901	1523	1459	1650	1562	1512	2099	3078	2141	2949	2899	4246	1750	950	2748	2744	3101	2337
ENSMUSG00000109336	354	240	269	341	412	340	313	360	365	309	392	466	327	422	430	630	347	195	366	392	455	326
ENSMUSG00000108542	0	0	0	0	0	0	0	0	0	0	0	0	0	0	0	0	0	0	0	3	0	0
ENSMUSG00000108560	4	0	0	0	0	0	1	0	0	0	0	0	0	0	1	0	0	0	0	0	2	0
ENSMUSG00000108557	0	0	0	0	0	0	0	0	0	0	0	0	0	0	0	0	0	0	0	0	0	0
ENSMUSG00002075782	0	0	0	0	0	0	0	0	0	0	0	0	0	0	0	0	0	0	0	0	0	0
ENSMUSG00000108633	0	0	0	0	1	1	0	0	0	0	1	0	0	1	0	0	0	0	0	0	0	0
ENSMUSG00002076060	0	0	0	0	0	1	3	0	0	0	0	1	0	1	0	8	0	1	0	0	0	0
ENSMUSG00000097415	123	66	85	89	109	118	81	120	103	86	89	163	184	221	181	256	194	130	193	147	268	165
ENSMUSG00000097116	0	0	0	0	0	0	0	0	0	0	0	0	0	0	0	0	0	0	0	0	0	0
ENSMUSG00000031024	166	107	101	131	163	196	158	131	168	155	127	185	136	175	229	226	175	104	172	155	244	189
ENSMUSG00000030409	6554	5969	5271	6164	7783	5797	5998	6239	5678	5918	5410	11974	8197	12168	10257	13918	7891	6558	9078	9672	9646	7196
ENSMUSG00000109499	0	0	0	0	0	0	0	0	0	0	0	0	0	0	0	0	0	0	0	0	0	0
ENSMUSG00000055652	120	95	70	115	94	115	95	86	78	81	64	100	73	89	84	155	64	90	78	49	74	53
ENSMUSG00000108495	0	0	0	0	0	0	0	0	0	0	0	0	0	0	0	0	0	0	0	0	0	0
ENSMUSG00000108467	0	0	0	0	0	0	0	0	0	0	0	0	0	0	0	0	0	0	0	0	0	0
ENSMUSG00000092659	0	0	2	0	2	0	4	0	0	0	0	0	0	4	4	4	5	1	0	0	2	0
ENSMUSG00000060791	4	8	4	4	5	5	0	2	5	4	0	5	2	1	13	3	3	4	1	2	0	3
ENSMUSG00000040841	85	52	54	60	78	76	50	75	59	71	74	96	39	86	66	97	86	57	78	56	89	81
ENSMUSG00000078816	68	69	71	66	122	70	63	91	77	52	48	97	120	124	149	182	83	67	155	122	119	68
ENSMUSG00000031023	87	103	55	80	97	96	88	73	69	69	76	73	47	95	64	76	70	113	49	57	79	48
ENSMUSG00000085601	0	0	0	1	1	0	0	0	0	0	0	0	0	0	0	0	0	0	0	0	0	0
ENSMUSG00000069806	407	326	381	433	381	442	510	359	343	422	522	97	123	145	155	134	105	120	158	90	129	94
ENSMUSG00000030600	1	1	0	0	0	4	6	1	2	6	0	4	0	5	2	3	1	2	4	0	2	0
ENSMUSG00000050428	55	34	31	44	88	52	42	62	31	50	40	55	43	89	60	101	54	45	54	58	65	37
ENSMUSG00000107620	2	0	0	2	0	2	1	0	1	0	1	3	0	2	5	4	0	0	4	0	0	1
ENSMUSG00000107815	0	0	0	0	0	0	0	0	0	0	0	0	0	0	0	0	0	0	0	0	0	0
ENSMUSG00000109201	0	0	0	0	0	0	0	0	0	0	0	0	0	0	0	0	0	0	0	0	0	0
ENSMUSG00000099417	0	0	0	0	0	0	0	0	0	0	0	0	0	0	0	0	0	0	0	0	0	1
ENSMUSG00000031022	1	4	1	2	4	1	0	0	1	2	0	0	0	1	0	3	0	1	6	0	0	0
ENSMUSG00000035951	0	0	0	0	0	0	0	0	1	0	1	0	1	2	0	5	0	0	0	0	0	0
ENSMUSG00000059128	0	0	0	0	0	0	0	0	0	0	0	0	0	0	0	0	0	0	0	0	0	0
ENSMUSG00000118574	0	0	0	0	0	0	0	0	0	0	0	0	0	0	0	0	0	0	0	0	0	0
ENSMUSG00000053395	0	0	0	0	0	0	0	0	0	0	0	0	0	0	0	0	0	0	0	0	0	0
ENSMUSG00000107862	0	0	0	0	0	0	0	0	0	0	0	0	0	0	0	0	0	0	0	0	0	0
ENSMUSG00000094210	0	0	0	0	0	0	0	0	0	0	0	0	0	0	0	0	0	0	0	0	0	0
ENSMUSG00000030407	41	43	48	66	65	40	34	52	43	46	47	85	80	88	83	110	63	65	88	70	82	51
ENSMUSG00000107585	179	136	151	143	161	112	198	140	136	130	132	80	36	66	63	74	64	102	72	78	65	62
ENSMUSG00000060747	0	0	0	0	0	0	0	0	0	0	0	0	0	0	0	0	0	0	0	0	0	0
ENSMUSG00000108925	0	0	0	0	0	0	0	0	0	0	0	0	1	0	0	0	0	0	0	0	0	0
ENSMUSG00000084174	0	0	0	0	0	0	0	0	0	0	0	0	0	0	0	0	0	0	0	0	0	0
ENSMUSG00000040824	239	349	188	224	268	290	309	230	193	180	164	296	89	320	261	352	246	659	185	192	208	99
ENSMUSG00000002963	456	627	390	468	513	487	435	505	399	458	310	434	400	554	371	500	390	559	436	308	424	257
ENSMUSG00000078815	2926	3193	2388	2814	2838	2603	2913	2721	2294	2538	2462	1467	1120	1424	1015	1607	1274	1603	1183	1261	1647	994
ENSMUSG00000107985	0	0	0	0	0	0	0	0	0	0	0	0	0	0	0	0	0	0	0	0	0	0
ENSMUSG00000031021	663	804	697	636	638	607	667	718	655	801	663	536	611	690	567	734	511	741	640	575	747	493
ENSMUSG00000047586	0	0	2	2	3	1	0	0	0	0	1	0	2	3	0	2	1	0	0	0	2	1
ENSMUSG00000109147	23	31	36	31	27	33	23	29	21	25	33	36	21	31	53	40	29	38	21	21	46	20
ENSMUSG00000053877	105	20	74	99	104	82	109	85	74	119	120	144	97	118	146	197	43	19	99	97	87	81
ENSMUSG00000053338	0	0	0	0	0	0	0	0	0	0	0	0	0	0	0	0	0	0	0	0	2	0
ENSMUSG00000034825	1	0	0	0	1	1	1	0	1	0	0	0	7	2	1	2	2	1	4	2	3	7
ENSMUSG00000107480	0	0	0	0	0	0	0	0	0	0	0	0	0	0	0	0	0	0	0	0	0	0
ENSMUSG00000119024	0	0	0	0	0	0	0	0	0	0	0	0	2	0	0	0	1	0	0	0	0	0
ENSMUSG00000030602	74	59	41	67	69	66	58	62	71	76	56	105	63	107	68	115	70	80	82	71	80	61
ENSMUSG00000118635	0	0	0	0	0	0	0	0	0	0	0	0	0	0	0	0	0	0	0	0	0	0
ENSMUSG00000025754	507	132	503	599	640	543	300	448	428	542	760	266	333	326	427	534	188	47	390	311	493	411
ENSMUSG00000098558	0	1	0	0	0	0	0	0	0	2	0	1	0	0	0	0	0	0	0	0	0	0
ENSMUSG00000108758	0	0	0	0	0	0	0	0	0	0	0	0	0	0	0	0	0	0	0	0	0	0
ENSMUSG00000030406	0	3	1	0	0	0	0	0	0	0	0	1	0	3	0	0	2	2	2	5	0	1
ENSMUSG00002075769	0	0	0	0	0	0	0	0	0	0	0	0	0	0	0	0	0	0	0	0	0	0
ENSMUSG00000108644	0	0	0	0	0	0	0	0	0	0	0	0	0	0	0	0	0	0	0	0	0	0
ENSMUSG00000098009	59	41	56	83	86	48	60	77	59	90	62	80	65	88	100	100	59	37	87	72	93	73
ENSMUSG00000107023	12	6	12	13	16	16	13	7	20	5	25	11	17	18	10	17	24	6	22	27	11	17
ENSMUSG00000108514	4	7	2	2	12	1	1	4	0	2	2	0	0	0	0	4	4	2	2	1	3	0
ENSMUSG00000108771	0	0	0	0	0	0	1	0	0	0	0	0	0	0	0	0	0	0	0	0	0	0
ENSMUSG00000065259	1	0	0	1	1	4	4	2	5	5	2	4	3	1	12	8	1	0	1	2	3	6
ENSMUSG00000101845	5	5	1	3	4	1	0	5	3	3	0	8	4	3	5	3	2	2	2	2	1	3
ENSMUSG00000108611	0	0	0	0	0	0	0	0	0	0	0	0	0	0	0	0	0	0	0	0	0	0
ENSMUSG00000108324	0	0	0	0	0	0	0	0	0	0	0	2	0	0	1	0	0	1	4	2	1	0
ENSMUSG00000064940	0	0	0	0	0	0	0	0	0	0	0	0	0	0	0	0	0	0	0	0	0	0
ENSMUSG00000106715	0	0	0	0	0	0	0	0	0	0	0	0	0	0	0	0	0	0	0	0	0	0
ENSMUSG00002076215	0	0	0	0	0	0	0	0	0	0	0	0	0	0	0	0	0	0	0	0	0	0
ENSMUSG00000039361	1854	1471	1821	1944	1703	1633	1646	2015	1838	2005	2453	2713	4451	3584	3078	4784	2648	2253	3801	3415	4359	3651
ENSMUSG00000054594	9	6	10	11	7	4	7	3	8	3	9	5	8	9	8	7	12	7	9	5	18	5
ENSMUSG00000109429	2	0	2	1	0	3	1	0	0	1	0	0	5	4	1	0	5	0	6	0	6	1
ENSMUSG00000109498	6	13	9	5	4	3	6	4	3	4	4	29	21	24	11	26	4	6	16	9	12	12
ENSMUSG00000109005	37	8	18	42	42	34	24	52	29	26	49	15	57	29	48	84	26	4	66	26	71	41
ENSMUSG00000109279	9	5	8	20	18	13	16	9	12	6	17	19	16	14	27	38	11	4	25	7	30	25
ENSMUSG00000038502	2025	2631	2200	2208	2223	1868	1704	2051	1663	2117	1944	1678	1278	1970	1468	2086	1591	1877	1658	1307	1781	1335
ENSMUSG00000035674	1741	2474	1305	1630	2149	2211	2320	2121	1632	1110	1207	2207	1133	2471	2228	2930	2233	5351	1373	1894	1941	1080
ENSMUSG00000030815	125	106	100	105	129	104	104	102	111	90	111	142	115	197	127	203	99	99	124	152	151	116
ENSMUSG00000037469	0	0	0	0	0	0	0	0	0	0	0	0	0	0	0	0	0	0	0	0	0	0
ENSMUSG00000007279	22	6	25	27	14	27	14	15	10	30	22	182	160	224	210	281	93	31	182	225	202	151
ENSMUSG00000108905	0	0	0	0	0	0	0	0	0	0	0	0	0	0	0	0	0	0	0	0	0	0
ENSMUSG00000108865	0	0	0	0	0	0	0	0	0	0	0	0	0	0	0	0	0	0	0	0	0	0
ENSMUSG00000057176	25	45	15	30	18	24	24	19	22	22	30	31	30	48	28	33	21	38	32	45	50	24
ENSMUSG00000030617	0	0	0	0	0	0	0	1	0	0	0	1	0	0	1	2	0	0	0	1	0	0
ENSMUSG00000006335	150	282	106	154	203	201	175	156	125	85	133	225	137	271	197	242	226	417	126	149	159	176
ENSMUSG00002076555	0	0	0	0	0	0	0	0	0	0	0	0	0	0	0	0	0	0	0	0	0	0
ENSMUSG00000037463	14	5	10	9	9	2	15	9	8	7	15	11	2	8	7	15	11	6	14	0	6	6
ENSMUSG00000030598	117	89	104	132	120	93	111	100	87	131	97	49	29	52	42	72	41	38	27	39	47	30
ENSMUSG00000045948	372	470	276	376	516	388	429	418	306	303	230	410	231	482	376	512	344	680	238	321	333	247
ENSMUSG00000035901	1294	731	1101	1255	1407	1091	1059	1129	1114	1166	1132	1583	1550	1971	1826	2380	1218	792	1594	1698	1866	1576
ENSMUSG00000030816	861	943	635	932	1023	942	922	967	785	758	773	1192	833	1306	1223	1583	884	816	969	950	1064	790
ENSMUSG00000059146	13	7	17	6	16	13	9	7	13	20	20	42	19	31	45	20	32	27	32	20	26	42
ENSMUSG00000108677	1	0	1	0	0	0	1	2	0	0	0	0	2	1	0	0	1	2	1	0	0	0
ENSMUSG00000099579	0	0	0	0	0	0	0	0	0	0	0	0	0	0	0	0	0	0	0	0	0	0
ENSMUSG00000108630	0	0	0	0	0	0	0	0	0	0	0	0	0	0	0	0	0	0	0	0	0	0
ENSMUSG00000108788	0	0	0	0	0	0	0	0	0	0	0	0	0	0	0	0	0	0	0	0	0	0
ENSMUSG00000070699	278	392	281	251	327	275	310	275	301	330	283	351	253	371	271	411	259	340	225	244	268	226
ENSMUSG00000108390	0	0	0	0	0	0	0	0	0	0	0	0	0	0	0	0	0	0	0	0	0	0
ENSMUSG00000052629	0	0	0	0	0	0	0	0	0	0	3	0	0	0	1	1	1	3	4	0	0	0
ENSMUSG00000040811	244	255	180	210	240	260	262	218	168	250	189	344	217	489	304	460	303	355	297	262	358	278
ENSMUSG00000096257	0	0	0	0	3	0	0	1	0	2	0	0	1	0	0	0	1	1	0	0	0	0
ENSMUSG00000065543	0	0	0	0	0	0	0	0	0	0	0	0	0	0	0	0	0	0	0	0	0	0
ENSMUSG00000044317	85	46	57	80	79	53	52	66	61	67	35	98	96	126	106	161	85	91	93	110	146	96
ENSMUSG00000030612	317	466	229	300	340	315	347	333	295	266	248	425	340	445	381	472	430	760	307	399	435	302
ENSMUSG00000108536	6	1	11	0	7	3	0	2	3	6	1	1	4	2	3	1	2	0	4	3	2	6
ENSMUSG00000052214	1466	1217	1089	1545	1459	1166	1432	1405	1208	1215	1204	1665	1260	1754	1551	1956	1045	1119	1210	1473	1710	1038
ENSMUSG00000064580	2	0	0	0	0	0	1	0	5	0	2	0	2	0	0	0	0	0	0	1	1	0
ENSMUSG00000045639	249	254	198	207	306	261	256	316	233	255	290	369	334	505	395	486	279	297	285	374	425	294
ENSMUSG00000030595	574	897	656	727	747	724	648	646	572	695	499	625	528	846	620	845	593	677	687	562	582	463
ENSMUSG00000108766	0	0	0	0	0	0	0	0	0	0	0	0	0	0	1	0	0	0	0	0	0	0
ENSMUSG00000030611	237	306	207	222	293	244	283	248	222	188	169	311	159	322	269	376	243	543	212	204	277	164
ENSMUSG00000108603	1	0	0	0	3	0	1	0	0	0	0	1	3	1	0	1	0	1	0	0	2	0
ENSMUSG00000030403	342	204	168	278	310	261	321	281	238	192	162	318	145	386	348	459	248	434	233	209	295	129
ENSMUSG00000089636	6	1	6	11	10	3	0	3	3	6	6	2	12	4	8	8	9	6	9	7	6	4
ENSMUSG00000030814	234	222	163	232	242	231	267	210	172	189	180	210	99	239	200	290	162	290	140	128	174	96
ENSMUSG00000108801	0	3	1	3	7	2	5	2	7	8	1	17	5	6	12	3	4	13	6	11	15	2
ENSMUSG00000076454	0	0	0	0	0	0	0	0	0	0	0	0	0	0	0	0	0	0	0	0	0	0
ENSMUSG00000030610	373	420	439	494	423	420	357	428	395	389	475	412	286	440	350	466	278	269	361	331	404	291
ENSMUSG00000108791	1	2	1	2	1	2	0	2	4	5	5	0	0	3	4	2	0	0	2	3	4	0
ENSMUSG00000030402	12	3	11	9	8	16	15	3	6	12	3	1	0	0	0	0	0	0	0	1	0	0
ENSMUSG00000108385	0	0	0	0	0	0	0	0	0	0	0	0	0	0	0	0	0	0	0	0	0	0
ENSMUSG00000065609	0	0	0	0	0	0	0	0	0	0	0	0	0	0	0	0	0	0	0	0	0	0
ENSMUSG00000042340	237	217	216	237	204	223	159	211	146	183	181	226	181	345	206	374	269	296	267	226	287	197
ENSMUSG00000008373	340	406	280	336	359	279	347	288	291	243	280	280	249	335	273	446	287	305	275	228	336	280
ENSMUSG00000060034	16	8	23	23	21	9	20	13	11	10	10	10	9	17	10	44	5	3	13	10	18	7
ENSMUSG00000047554	197	213	268	277	240	186	204	241	223	253	229	175	179	234	168	229	164	144	228	223	246	193
ENSMUSG00000085039	1	0	2	2	1	3	5	2	1	4	0	4	8	4	4	6	1	0	5	3	1	4
ENSMUSG00002075706	0	0	0	0	0	0	0	0	0	0	0	0	0	0	0	0	0	0	0	0	0	0
ENSMUSG00000101585	3	0	0	0	0	2	1	0	0	0	0	1	0	1	3	3	0	1	0	0	0	0
ENSMUSG00000065389	0	0	0	0	0	0	0	0	0	0	0	0	0	0	0	0	0	0	0	0	0	0
ENSMUSG00000030401	14659	20566	15752	15134	15078	14631	15741	15066	12894	13803	13790	7971	5877	8789	7235	9526	7703	10836	7434	6807	9051	5736
ENSMUSG00000097266	0	0	0	0	0	0	0	0	0	0	0	0	0	0	0	0	0	0	0	0	0	0
ENSMUSG00000030609	872	804	775	924	947	834	958	963	750	688	686	914	542	975	823	1083	665	730	545	759	818	568
ENSMUSG00000002968	1670	1583	1618	1770	1706	1455	1491	1485	1509	1440	1629	1601	997	1690	1335	1745	1050	823	1102	1336	1247	959
ENSMUSG00000066232	2356	2006	2736	2916	2393	2307	2481	2492	2438	2625	3484	2998	3171	3624	3136	4302	2378	2516	3605	3595	4250	3306
ENSMUSG00000109198	2	2	3	3	1	0	3	4	0	3	3	9	3	5	2	5	2	1	5	3	6	1
ENSMUSG00000064600	0	0	0	0	0	0	0	0	0	0	0	0	0	0	0	0	0	0	0	0	0	0
ENSMUSG00000064451	0	0	0	0	2	1	5	3	1	4	0	0	1	0	1	0	0	0	0	1	1	0
ENSMUSG00000003545	7	5	1	167	20	38	30	9	22	40	6	14	3	12	82	70	18	4	7	8	11	5
ENSMUSG00000073867	12	13	19	12	12	10	15	21	15	16	15	16	18	34	16	21	26	20	18	23	28	13
ENSMUSG00000108854	16	8	18	20	15	20	21	9	10	14	16	12	14	29	27	20	5	16	5	14	9	16
ENSMUSG00000109366	16	4	11	12	13	18	13	16	18	6	15	26	9	9	19	19	7	5	7	15	17	3
ENSMUSG00000035632	321	232	287	334	378	242	238	349	323	241	300	375	273	384	364	490	277	156	324	301	413	266
ENSMUSG00000093290	0	0	0	0	0	0	0	0	0	0	0	0	0	0	0	0	0	0	0	0	0	0
ENSMUSG00000078813	166	256	168	187	199	168	153	164	157	102	148	245	177	300	260	295	214	358	201	228	304	142
ENSMUSG00000039236	16	23	24	8	7	13	21	12	16	12	16	39	10	32	31	29	15	23	21	33	27	16
ENSMUSG00000108670	0	0	0	0	0	1	0	0	0	0	0	0	2	0	0	2	0	0	0	0	0	0
ENSMUSG00000097441	0	0	0	0	0	0	0	0	0	0	0	0	0	0	0	0	0	0	0	0	0	0
ENSMUSG00000030811	72	69	71	54	70	74	92	76	49	52	49	88	49	94	89	112	77	77	94	72	82	43
ENSMUSG00000043964	199	206	189	222	259	180	212	211	197	210	171	216	145	227	189	281	182	155	206	167	240	156
ENSMUSG00000030607	0	0	1	2	0	0	6	0	0	4	3	0	0	0	1	5	3	8	2	2	15	5
ENSMUSG00000003549	308	405	239	323	406	318	325	433	305	274	248	332	310	398	420	417	307	363	330	286	289	243
ENSMUSG00000047649	250	386	226	300	287	245	298	269	254	184	238	270	172	353	278	331	245	312	221	262	280	172
ENSMUSG00000030606	9	11	13	6	13	11	11	8	3	9	7	20	3	6	8	14	6	11	10	5	1	5
ENSMUSG00000040734	168	132	139	141	130	143	104	159	110	119	116	218	111	164	177	238	133	122	188	153	176	116
ENSMUSG00000019734	17	11	18	20	23	20	9	9	7	8	6	32	16	31	18	34	19	7	27	20	39	32
ENSMUSG00000086032	0	0	0	0	0	1	0	0	0	0	0	0	1	0	0	0	0	1	0	0	0	0
ENSMUSG00000061079	154	146	197	198	221	148	172	179	153	151	143	108	132	150	124	229	87	111	146	161	195	117
ENSMUSG00000109904	106	38	78	78	87	85	65	82	79	114	100	118	75	92	104	144	94	35	116	88	225	97
ENSMUSG00000042308	269	193	242	282	306	233	241	296	205	184	260	327	175	359	293	491	184	176	257	222	291	200
ENSMUSG00000015149	1790	1805	1701	1997	2161	1904	1706	2010	1778	1744	1874	2094	1753	2447	2065	2634	1870	1355	1846	2010	2247	1585
ENSMUSG00000031016	223	82	70	102	133	150	108	135	109	188	144	217	122	142	188	220	108	108	206	128	255	180
ENSMUSG00000108815	0	0	3	0	0	0	0	0	0	0	0	0	1	0	0	0	0	0	0	0	0	0
ENSMUSG00000108402	3	6	0	0	3	0	0	1	0	5	0	3	0	2	6	4	1	5	3	1	5	1
ENSMUSG00000031015	214	127	136	163	212	182	174	181	166	177	116	251	140	227	249	345	186	195	210	179	195	157
ENSMUSG00000109799	4	8	5	5	8	14	8	10	7	9	10	5	4	8	8	13	9	6	11	4	4	11
ENSMUSG00000110102	0	0	0	0	0	0	1	0	0	0	0	0	0	0	3	1	0	0	0	0	0	0
ENSMUSG00000051735	14	15	13	14	25	5	13	13	16	12	5	21	22	27	32	38	16	17	13	38	15	16
ENSMUSG00000035596	230	210	193	200	179	209	186	249	219	228	193	239	192	264	218	360	186	132	252	239	308	199
ENSMUSG00000011658	329	374	235	316	301	280	258	265	223	290	239	254	175	250	233	280	210	231	213	141	220	141
ENSMUSG00000030605	1138	1291	998	1091	1323	1032	1081	1210	980	1032	864	1402	1187	1918	1757	2206	1316	1563	1428	1377	1420	1097
ENSMUSG00000108387	0	0	0	0	0	0	0	0	0	0	0	0	0	0	0	0	0	0	0	0	0	0
ENSMUSG00000042289	0	1	0	2	2	1	4	4	0	1	1	0	2	5	0	7	6	5	1	0	1	0
ENSMUSG00000039202	140	69	131	135	152	129	114	122	125	136	107	202	219	219	284	341	184	142	205	201	252	195
ENSMUSG00000108521	0	0	2	0	0	0	0	0	0	0	0	0	0	0	1	0	1	0	0	0	2	0
ENSMUSG00000108460	0	0	0	0	0	0	0	0	0	0	0	0	0	0	0	0	0	0	0	0	0	0
ENSMUSG00002076442	0	0	0	0	0	0	0	0	0	0	0	0	0	0	0	0	2	0	0	0	0	0
ENSMUSG00000030806	55	41	40	44	57	37	46	25	38	45	46	40	45	53	65	63	56	21	59	36	51	53
ENSMUSG00000108808	0	0	0	0	0	0	0	0	0	0	2	0	0	0	0	0	0	0	0	0	0	0
ENSMUSG00000035585	431	384	330	469	419	432	432	378	297	328	309	590	246	748	474	678	518	894	323	455	489	273
ENSMUSG00000030805	868	1112	660	735	846	751	878	901	677	601	693	828	500	903	811	1127	793	1197	642	708	837	421
ENSMUSG00000006333	2268	2964	1645	2167	2572	2343	2346	2036	1768	1767	1783	2868	1669	3405	2649	3783	2679	5899	1892	1880	2192	1538
ENSMUSG00000049728	102	137	115	99	124	111	124	117	91	60	102	106	65	110	119	133	87	61	84	61	98	67
ENSMUSG00000049739	278	307	248	300	345	299	269	336	267	220	228	338	260	386	401	498	252	146	280	291	348	232
ENSMUSG00000015165	2086	2047	2159	2097	2487	2033	1996	2385	2023	2033	2427	2889	2807	4450	3500	4703	3122	2778	3135	3555	3802	2788
ENSMUSG00000109420	4	1	3	0	3	6	2	2	3	4	1	8	0	1	9	1	4	2	3	7	1	1
ENSMUSG00000030400	211	182	210	236	227	209	213	196	165	210	157	206	136	215	173	249	147	104	193	171	167	113
ENSMUSG00000044139	13	10	11	20	16	6	5	16	8	9	11	1	3	4	2	3	10	2	3	4	7	0
ENSMUSG00000097231	13	3	6	3	1	5	2	9	3	6	5	17	0	22	10	13	6	1	9	5	7	1
ENSMUSG00000076315	0	0	0	0	1	1	1	1	2	0	1	0	0	1	1	4	0	0	3	2	3	1
ENSMUSG00000030804	0	0	0	0	0	1	0	0	0	0	0	0	0	0	0	0	0	0	0	0	0	0
ENSMUSG00000053898	3459	3888	3420	3584	3734	2787	3038	3144	3630	2852	3474	7639	6196	8991	6650	9190	6522	7731	6300	7984	8132	6632
ENSMUSG00000038371	413	191	310	343	483	398	319	452	315	457	365	512	608	583	588	781	413	169	644	489	713	630
ENSMUSG00000096145	10	3	14	16	16	7	10	4	5	2	5	9	7	10	11	9	16	21	8	7	17	11
ENSMUSG00000108479	2	0	0	0	0	0	1	4	0	1	0	1	3	3	2	3	0	1	4	1	10	6
ENSMUSG00000091117	0	0	0	0	0	0	0	0	0	0	0	0	0	0	0	0	0	0	0	0	0	0
ENSMUSG00000090855	0	0	0	0	0	0	0	0	0	0	0	0	0	0	0	0	0	0	0	0	0	0
ENSMUSG00000060777	0	0	0	0	0	0	0	0	0	0	0	0	0	0	0	1	0	0	0	0	0	0
ENSMUSG00000099803	1	3	1	2	0	0	0	0	0	2	0	0	0	0	1	0	0	0	0	0	3	0
ENSMUSG00000058818	12	12	16	17	4	37	20	13	13	17	15	18	12	21	20	49	28	36	31	18	20	22
ENSMUSG00000039194	0	0	0	0	0	0	0	0	0	0	0	0	0	0	0	0	0	0	0	0	2	0
ENSMUSG00000030790	78	78	68	71	83	77	54	87	64	67	54	41	52	67	68	110	60	76	77	31	75	53
ENSMUSG00000109700	0	0	0	0	0	1	0	0	2	0	0	0	0	0	0	0	0	0	0	0	0	0
ENSMUSG00000109749	0	0	0	0	0	0	0	0	0	0	0	0	0	0	0	0	0	0	0	0	0	0
ENSMUSG00000110062	1	0	2	2	2	5	4	0	2	0	5	17	16	14	18	20	6	8	9	6	14	4
ENSMUSG00000081665	0	1	4	1	0	3	2	1	1	2	0	3	2	2	5	6	1	6	3	2	4	2
ENSMUSG00000030616	118	94	68	88	71	91	72	67	59	72	20	49	49	36	66	94	29	62	34	41	49	30
ENSMUSG00000074418	0	0	0	0	0	0	0	0	0	0	0	0	0	0	0	0	0	0	0	0	0	0
ENSMUSG00000080917	0	0	0	0	0	0	1	1	0	0	3	0	1	0	0	0	0	0	0	0	0	0
ENSMUSG00000044362	0	1	0	0	1	0	1	0	0	0	0	2	0	1	0	1	1	0	0	0	0	3
ENSMUSG00000053964	97	136	150	120	179	106	114	111	139	84	166	561	407	779	597	678	469	351	325	544	379	405
ENSMUSG00000108930	0	0	0	0	0	0	0	0	0	0	0	1	0	0	0	0	2	0	0	0	0	0
ENSMUSG00000051451	585	366	468	506	635	484	483	498	401	434	463	567	388	524	543	609	371	407	424	379	538	386
ENSMUSG00000040714	2	1	0	0	2	3	0	0	7	2	0	5	1	4	4	0	0	4	1	1	0	0
ENSMUSG00000053522	0	0	1	1	0	0	0	0	0	1	1	0	0	0	0	0	0	0	0	0	0	1
ENSMUSG00000030615	813	800	824	756	886	765	878	863	707	810	778	873	814	952	807	971	770	1374	755	759	912	620
ENSMUSG00000109216	2	5	3	0	2	2	1	7	0	2	2	2	1	6	1	4	2	0	1	0	7	4
ENSMUSG00000030614	618	682	597	608	571	569	634	640	490	569	474	430	345	489	375	435	346	484	372	433	519	379
ENSMUSG00000060279	1586	1361	1634	1849	1733	1604	1561	1641	1530	1660	1551	1299	1138	1574	1275	1671	1063	816	1279	1224	1472	1065
ENSMUSG00000030399	196767	270849	228741	242489	214800	212654	227678	208998	195888	211236	222350	94113	77142	104037	86118	117018	92184	111210	101993	95531	129944	80787
ENSMUSG00000030802	3449	4194	3761	3797	3860	3277	3407	3781	3482	3573	3056	2582	2348	3050	2444	3415	2509	3138	2811	2688	3511	2306
ENSMUSG00000040705	353	204	214	194	225	289	347	350	187	315	339	73	95	97	61	126	231	195	252	143	393	174
ENSMUSG00000054083	11	1	2	3	4	1	6	0	5	2	1	7	3	6	6	7	5	7	15	7	15	6
ENSMUSG00000109307	0	0	0	0	0	0	0	0	0	0	0	1	0	1	0	0	1	0	0	0	0	0
ENSMUSG00000005686	248	160	357	246	305	301	187	281	197	306	380	1364	2600	2123	2229	2637	1076	564	1433	1783	1568	1820
ENSMUSG00000030801	393	526	428	401	464	368	343	435	349	367	391	351	315	360	278	435	279	369	339	289	376	270
ENSMUSG00000030800	0	0	1	4	0	0	0	0	0	0	0	0	0	0	0	0	0	0	0	3	0	0
ENSMUSG00000059891	1	0	0	1	1	0	1	2	2	2	4	0	0	0	3	4	1	2	0	4	5	0
ENSMUSG00000030397	550	434	475	527	570	495	531	518	446	451	481	678	395	679	477	800	437	367	447	473	598	356
ENSMUSG00000065388	0	0	0	0	0	0	0	0	0	0	0	1	0	0	0	0	0	0	0	0	0	0
ENSMUSG00000011263	61	38	27	27	45	39	49	16	40	25	16	58	56	63	61	86	52	69	36	44	64	18
ENSMUSG00000109301	0	0	0	0	0	0	0	0	0	0	0	0	0	0	0	0	0	0	0	0	0	0
ENSMUSG00000057667	72	86	90	116	102	90	70	91	65	82	60	95	63	110	75	105	68	126	103	56	90	43
ENSMUSG00000030788	355	329	402	382	345	344	368	381	340	409	501	401	415	453	381	536	371	304	435	450	554	409
ENSMUSG00002076727	0	0	0	3	0	0	0	0	2	0	0	2	0	0	3	2	1	0	3	2	1	0
ENSMUSG00000030787	83	110	60	66	45	133	85	98	83	131	115	144	124	156	174	380	87	122	203	116	208	205
ENSMUSG00000070371	110	109	71	108	91	77	115	116	90	82	96	129	92	128	83	144	87	150	95	88	141	76
ENSMUSG00000039187	0	0	0	1	4	3	0	0	0	1	0	3	3	2	3	3	0	2	1	0	2	0
ENSMUSG00000082400	0	0	0	0	0	0	0	0	0	0	0	0	0	0	0	0	0	0	0	0	0	0
ENSMUSG00000002043	26	50	20	37	32	37	30	54	34	24	22	114	44	124	90	137	107	170	87	50	101	56
ENSMUSG00000060621	0	0	0	0	3	0	0	0	1	0	0	0	0	0	0	0	0	0	0	0	0	0
ENSMUSG00000051403	1318	1930	1353	1440	1604	1366	1375	1311	1328	1286	1395	2005	1628	2463	2150	2310	1558	2112	1617	1730	1825	1249
ENSMUSG00000007783	35	54	36	39	42	42	54	57	51	44	31	44	25	52	61	73	50	53	38	67	86	36
ENSMUSG00000054808	1325	887	873	1094	1378	1109	1159	1194	1096	988	892	1753	1466	1834	2092	2660	1241	756	1295	1575	1694	1302
ENSMUSG00000044709	523	769	465	536	561	505	606	524	443	537	456	399	320	539	414	551	369	694	332	356	392	277
ENSMUSG00000109111	0	0	0	0	0	0	1	0	0	0	0	0	0	0	0	0	0	1	0	0	0	0
ENSMUSG00000109314	3	0	0	0	0	1	0	3	2	0	0	2	2	0	3	1	4	0	2	4	0	1
ENSMUSG00000011267	8	3	2	6	7	4	7	10	6	10	10	7	1	3	7	3	4	12	13	4	5	0
ENSMUSG00000005611	162	82	138	143	172	130	125	189	150	181	168	220	149	204	190	285	118	75	244	168	248	191
ENSMUSG00000087160	0	0	0	0	0	0	0	0	0	0	0	0	0	0	0	0	0	0	0	0	0	0
ENSMUSG00000053565	914	1589	1097	1105	1049	958	968	973	909	853	872	1012	763	1306	842	1259	980	1534	1101	905	1043	701
ENSMUSG00000030795	1567	1384	1289	1506	1930	1703	1627	2022	1312	1213	1487	2010	1549	2260	2356	2919	1946	1915	1808	1787	2189	1606
ENSMUSG00000074419	2	3	0	1	0	0	0	0	0	0	0	0	0	0	1	0	0	0	1	0	5	0
ENSMUSG00000030793	3	1	1	2	5	13	6	2	11	7	3	2	6	7	10	11	3	12	2	6	15	5
ENSMUSG00000108353	2	0	0	1	6	0	0	0	1	0	0	3	0	0	3	4	2	0	1	2	2	2
ENSMUSG00000087530	2	0	1	0	5	4	0	3	9	4	3	28	8	10	9	17	5	0	1	11	16	13
ENSMUSG00000089942	2	9	0	1	0	3	5	1	0	1	0	6	5	5	0	5	1	0	7	0	5	1
ENSMUSG00000005609	414	379	411	405	386	342	385	356	360	371	346	343	261	394	364	526	290	270	391	317	357	247
ENSMUSG00000074420	0	0	0	0	0	0	0	0	0	0	0	0	0	0	0	0	0	0	0	0	0	0
ENSMUSG00000042828	3035	2887	2049	2852	3306	3154	3589	2786	2513	2020	1919	6232	3395	6602	5111	6995	3930	4731	3429	4250	4528	2893
ENSMUSG00000074417	3	3	1	0	0	4	3	2	5	4	2	1	1	4	7	10	5	5	4	1	4	3
ENSMUSG00000108437	12	10	11	18	7	15	8	18	13	6	14	6	9	17	10	12	18	40	15	12	14	7
ENSMUSG00000108696	1	0	0	0	3	1	0	0	2	0	1	1	0	1	0	7	0	1	0	3	0	1
ENSMUSG00000108381	74	59	77	73	85	77	95	82	70	99	74	89	109	107	118	176	76	79	84	125	112	99
ENSMUSG00000064677	0	0	0	0	0	0	0	0	0	0	0	0	0	0	0	0	0	0	0	0	0	0
ENSMUSG00000030427	2	0	4	0	0	3	3	3	0	2	4	0	3	3	2	6	2	5	4	4	7	3
ENSMUSG00000108593	0	0	0	0	0	0	0	0	0	0	0	0	0	0	0	0	0	0	0	0	0	0
ENSMUSG00000108765	0	0	0	0	0	0	0	0	0	0	0	0	0	0	0	0	0	0	0	0	0	0
ENSMUSG00000108712	0	0	0	0	0	0	0	0	0	0	0	0	0	0	0	0	0	0	0	0	0	0
ENSMUSG00000108505	0	0	0	0	0	0	0	0	0	0	0	0	0	0	0	0	0	0	0	0	0	0
ENSMUSG00000083344	0	4	2	1	1	1	0	3	3	2	2	3	3	0	0	0	0	5	0	0	1	10
ENSMUSG00000082093	0	0	0	0	0	0	0	0	0	0	0	0	0	0	0	0	0	0	0	0	0	0
ENSMUSG00000039176	901	749	905	980	1098	840	787	935	783	784	677	982	745	1183	1110	1499	739	553	853	810	973	786
ENSMUSG00000108599	2	0	3	3	3	2	5	1	3	0	3	0	2	0	0	1	0	1	0	3	4	0
ENSMUSG00000097023	0	0	0	0	0	0	0	0	0	0	0	0	0	0	0	0	0	0	0	0	0	0
ENSMUSG00000093238	0	0	0	0	0	0	0	0	0	0	0	0	0	0	0	0	0	0	0	0	0	0
ENSMUSG00000102995	0	0	0	0	0	0	0	0	0	0	0	0	0	0	0	0	0	0	0	0	0	0
ENSMUSG00000103663	0	0	0	0	0	0	0	0	0	0	0	0	0	0	0	0	0	0	0	0	0	0
ENSMUSG00000103831	0	0	0	0	0	0	0	0	0	0	0	0	0	0	0	0	0	0	0	0	0	0
ENSMUSG00000108616	0	0	0	0	0	0	0	0	0	0	0	0	0	0	0	0	0	0	0	0	0	0
ENSMUSG00000108373	0	0	0	0	0	0	0	0	0	0	0	0	0	0	0	0	0	0	0	0	0	0
ENSMUSG00000108776	0	0	0	0	0	0	0	0	0	0	0	0	0	0	0	0	0	0	0	0	0	0
ENSMUSG00000037337	11	17	13	11	10	9	10	16	12	16	10	15	2	11	12	9	15	10	21	6	12	12
ENSMUSG00000052572	17	13	17	10	16	9	17	18	8	11	14	7	18	8	12	20	10	5	23	4	32	12
ENSMUSG00000030549	0	0	0	0	0	0	0	0	0	0	0	0	0	0	0	0	0	0	0	0	0	0
ENSMUSG00000108318	0	0	0	0	0	0	0	0	0	0	0	0	0	0	0	0	0	0	0	0	0	0
ENSMUSG00000109074	0	0	0	1	0	0	0	1	2	0	2	1	1	0	0	1	0	5	0	0	3	1
ENSMUSG00000109242	0	0	0	0	0	0	0	0	0	0	0	0	0	0	0	0	0	0	0	0	0	0
ENSMUSG00000109431	0	0	0	0	0	0	0	0	0	0	0	0	0	0	0	0	0	0	0	0	0	0
ENSMUSG00000109125	0	0	0	0	0	0	1	2	0	2	0	0	0	0	0	0	1	0	1	0	0	0
ENSMUSG00000109562	0	0	0	0	0	0	0	0	0	0	0	0	0	0	0	0	0	0	0	0	0	0
ENSMUSG00000108956	0	0	0	0	0	0	0	0	0	0	0	0	0	0	0	0	0	0	0	0	0	0
ENSMUSG00002075258	0	0	0	0	0	0	0	0	0	0	0	0	0	0	0	0	0	0	0	0	0	0
ENSMUSG00002075035	0	0	0	0	0	0	0	0	0	0	0	0	0	0	0	0	0	0	0	0	0	0
ENSMUSG00000109239	0	0	0	0	0	0	0	0	0	0	0	0	0	0	0	0	0	0	0	0	0	0
ENSMUSG00000108819	0	0	0	0	0	0	0	0	0	0	0	0	0	0	0	0	0	0	0	0	0	0
ENSMUSG00000109387	0	0	0	0	0	0	0	0	0	0	0	0	0	0	0	0	0	0	0	0	0	0
ENSMUSG00000089271	0	0	0	0	0	0	0	0	0	0	0	0	0	0	0	0	0	0	0	0	0	0
ENSMUSG00000109353	0	0	0	0	0	0	0	0	0	0	0	0	0	0	0	0	0	0	0	0	0	0
ENSMUSG00000108920	0	0	0	0	0	0	0	0	0	0	0	2	0	0	0	0	0	1	0	1	0	0
ENSMUSG00002074863	0	0	0	0	0	0	0	0	0	0	0	0	0	0	0	0	0	0	0	0	0	0
ENSMUSG00000109320	0	0	0	0	0	0	0	0	0	0	0	0	0	0	0	0	0	0	0	0	0	0
ENSMUSG00000109370	0	0	0	0	0	0	0	0	0	0	0	0	0	0	0	0	0	0	0	0	0	0
ENSMUSG00000109217	0	0	0	0	0	0	0	0	0	0	0	0	0	0	0	0	0	0	0	0	0	0
ENSMUSG00000109505	0	4	0	0	0	0	0	0	0	0	0	0	0	0	0	0	0	0	1	0	0	0
ENSMUSG00000109044	0	0	0	0	0	0	0	0	0	0	0	0	0	0	0	0	0	0	0	0	0	0
ENSMUSG00000109256	0	0	0	0	0	0	0	0	0	0	0	0	0	0	0	0	0	0	0	0	0	0
ENSMUSG00000064403	0	0	0	0	0	0	0	0	0	0	0	0	0	0	0	0	0	0	0	0	0	0
ENSMUSG00000109037	0	0	0	0	0	0	0	0	0	0	0	0	0	0	0	0	0	0	0	0	0	0
ENSMUSG00000109481	0	0	0	0	0	0	0	0	0	0	0	0	0	0	0	0	0	0	0	0	0	0
ENSMUSG00000108953	0	0	0	0	0	0	0	0	0	0	0	0	0	0	0	0	0	0	0	0	0	0
ENSMUSG00000109191	0	0	0	0	0	0	0	0	0	0	0	0	0	0	0	0	0	0	0	0	0	0
ENSMUSG00000061028	445	550	422	429	567	467	414	429	472	445	439	604	324	604	524	684	452	388	472	479	453	339
ENSMUSG00000108826	0	0	0	0	0	0	0	0	0	0	0	0	0	0	0	0	0	0	0	0	0	0
ENSMUSG00000109382	0	0	0	0	0	0	0	0	0	0	0	0	0	0	0	0	0	0	0	0	0	0
ENSMUSG00000109574	0	0	0	0	0	0	0	0	0	0	0	0	0	0	0	0	0	0	0	0	0	0
ENSMUSG00000109031	0	0	0	0	0	0	0	0	2	0	0	0	0	0	0	0	0	0	0	0	0	0
ENSMUSG00000005610	12918	8400	13357	13106	12681	10454	10608	13033	11058	11729	11661	13627	13706	15367	14182	18768	10457	10340	14165	14376	16501	12431
ENSMUSG00000088948	0	0	0	0	0	0	0	0	0	0	0	0	0	0	0	0	0	0	0	0	0	0
ENSMUSG00000110424	36	14	23	32	35	25	17	37	20	12	43	24	23	44	29	54	17	19	29	23	40	29
ENSMUSG00000110326	6	2	4	2	1	4	0	2	3	3	0	4	1	4	4	4	4	1	2	3	6	9
ENSMUSG00000109324	1140	1336	1180	1059	1222	1139	1082	1142	969	1182	1097	1332	1208	1639	1115	1669	1127	1552	1370	1218	1432	1252
ENSMUSG00000118555	1	0	0	2	1	3	3	3	1	6	2	1	3	1	6	2	2	0	2	2	5	1
ENSMUSG00000109808	0	0	0	0	0	0	0	0	0	0	0	0	0	0	0	0	0	0	0	0	0	0
ENSMUSG00000109867	0	0	0	0	0	0	0	0	0	0	0	0	0	0	0	0	0	0	0	0	0	0
ENSMUSG00000087138	40	37	27	51	41	31	34	69	26	37	51	55	22	51	34	42	25	40	41	48	56	41
ENSMUSG00000055541	5	7	6	6	1	3	7	3	2	9	11	2	2	10	15	11	19	6	13	8	22	7
ENSMUSG00000086155	0	0	0	1	0	0	0	0	0	0	9	0	0	0	0	1	5	1	0	0	3	0
ENSMUSG00000075719	0	0	0	0	0	0	0	0	0	0	0	0	0	0	0	0	0	0	0	0	0	0
ENSMUSG00000003190	106	125	115	106	119	98	98	105	100	63	93	123	83	154	101	138	80	143	81	98	108	81
ENSMUSG00000038296	90	62	72	83	131	68	75	69	72	70	54	137	99	118	135	156	97	100	81	90	109	56
ENSMUSG00000030613	248	262	266	282	225	271	261	269	236	293	336	297	344	390	334	434	248	385	331	300	427	357
ENSMUSG00002074927	0	0	0	0	0	0	0	0	0	0	0	0	0	0	0	0	0	0	0	0	0	0
ENSMUSG00000110065	0	0	0	0	0	0	0	0	0	0	0	0	0	0	0	1	0	2	0	0	0	0
ENSMUSG00000065751	0	0	0	0	0	0	0	0	0	0	0	0	0	0	0	0	0	0	0	0	0	0
ENSMUSG00000046591	1	0	0	0	0	1	0	0	0	0	0	1	0	0	2	0	1	0	2	0	0	1
ENSMUSG00000002983	95	139	75	95	116	105	89	80	96	87	89	113	63	120	121	148	89	111	145	82	119	83
ENSMUSG00000003184	441	452	350	343	396	376	305	401	300	306	316	451	330	484	413	587	384	587	297	374	459	389
ENSMUSG00000002981	1259	1381	1392	1491	1359	1228	1332	1266	1245	1202	1328	1539	1210	1816	1469	2004	1281	1275	1547	1411	1585	1187
ENSMUSG00000002992	0	0	0	0	0	0	0	0	0	0	0	0	0	0	0	0	0	0	0	0	0	0
ENSMUSG00000109350	0	0	0	0	0	0	0	0	0	0	0	0	0	0	0	0	0	0	0	0	0	0
ENSMUSG00000074336	5	0	0	7	4	0	2	4	0	0	0	26	0	0	5	2	1	1	0	7	0	0
ENSMUSG00000038406	1363	1420	1277	1434	1567	1394	1348	1330	1174	1300	1385	1659	1114	1705	1484	2094	1203	1128	1348	1251	1528	1073
ENSMUSG00000098839	0	0	0	0	0	0	0	0	0	0	0	0	1	0	0	0	0	0	0	0	0	0
ENSMUSG00000041343	7	3	4	1	4	6	1	2	2	5	2	10	10	2	11	9	3	3	10	9	15	8
ENSMUSG00000103887	0	0	0	0	0	0	0	0	0	0	0	0	0	1	1	2	0	0	0	0	0	0
ENSMUSG00000098066	9	2	8	8	14	6	5	5	3	6	7	7	8	8	11	10	4	4	8	13	19	14
ENSMUSG00000040564	29	12	10	9	8	4	8	16	6	1	1	139	19	9	25	21	17	23	6	30	4	16
ENSMUSG00000102555	3	0	4	5	2	8	4	5	1	5	4	0	12	3	12	14	1	0	6	7	1	4
ENSMUSG00000038387	329	323	245	294	369	316	331	304	249	232	272	468	342	604	498	700	419	674	323	401	413	302
ENSMUSG00000050382	11	5	12	7	20	9	21	14	13	6	9	24	7	44	33	41	22	17	17	22	22	24
ENSMUSG00000039133	0	0	0	0	0	1	0	0	0	0	0	0	0	0	2	0	0	0	0	0	0	0
ENSMUSG00000046574	417	275	265	359	369	318	308	324	333	311	337	435	158	412	352	455	231	160	309	245	354	232
ENSMUSG00000041328	473	330	543	451	591	479	359	565	414	411	455	647	590	626	701	958	476	514	599	643	671	542
ENSMUSG00000109395	0	0	1	0	0	0	2	0	0	0	1	0	0	1	0	3	0	1	1	3	0	0
ENSMUSG00000098041	4	2	4	5	4	3	2	16	4	9	4	9	3	2	6	12	5	5	6	4	12	7
ENSMUSG00000074024	26	13	19	30	38	24	16	25	13	18	39	10	22	21	17	39	17	10	21	17	43	24
ENSMUSG00000002985	1248	1843	731	982	1143	1645	1074	1026	787	965	597	1381	566	1067	1465	1960	1742	2558	1203	828	936	963
ENSMUSG00000059263	6145	4478	6046	6093	6573	5722	5991	6351	5600	6172	6601	7092	6989	8032	6992	9062	4693	3597	7592	7400	7749	6670
ENSMUSG00000030786	9	12	8	5	12	19	15	7	7	8	6	13	16	18	16	34	15	27	13	19	18	16
ENSMUSG00000030643	142	79	96	103	70	101	75	63	94	94	97	111	117	108	93	99	55	57	89	94	109	116
ENSMUSG00000030772	1999	1377	1816	2120	1103	1987	2214	1380	1568	1324	125	16	32	28	52	98	47	37	43	46	35	42
ENSMUSG00000109257	0	0	0	1	0	0	0	0	0	0	0	0	0	0	0	0	0	0	0	0	0	0
ENSMUSG00000108596	0	0	0	1	0	0	0	0	0	0	0	8	12	7	8	5	1	1	7	2	3	1
ENSMUSG00000108578	0	0	0	0	0	0	0	0	0	0	0	0	0	0	0	0	0	0	0	0	0	0
ENSMUSG00000007837	146	176	119	158	138	184	139	151	158	108	127	144	90	163	131	183	139	187	136	119	193	75
ENSMUSG00000030592	72616	57884	74369	86673	85818	80426	86148	72726	68813	76307	79361	82583	49744	66623	66468	88191	43772	31315	53786	59191	69117	49654
ENSMUSG00000030546	42	54	91	3	17	28	16	21	13	4	74	175	63	83	208	246	241	229	321	111	142	215
ENSMUSG00000109017	6	1	3	2	2	15	4	4	5	1	3	13	4	4	4	13	3	2	5	7	14	4
ENSMUSG00002075339	0	0	0	0	0	0	0	0	0	0	0	0	0	0	1	0	0	0	0	0	0	0
ENSMUSG00000097079	6	8	5	3	21	12	10	7	8	3	8	4	1	6	2	5	13	0	6	3	4	5
ENSMUSG00000089219	0	0	0	0	0	2	1	2	2	0	0	2	0	0	0	1	0	0	0	0	0	0
ENSMUSG00000030545	364	345	342	387	475	368	337	371	325	355	296	405	342	465	433	465	380	364	346	440	463	396
ENSMUSG00000108425	13	6	10	17	11	22	16	17	8	11	5	13	10	31	23	27	8	0	21	32	22	24
ENSMUSG00000030641	2	3	4	5	5	2	0	0	1	4	0	4	4	4	5	2	3	3	0	5	5	4
ENSMUSG00000002984	589	609	554	592	645	545	544	566	560	484	515	753	586	915	725	898	699	896	603	699	757	524
ENSMUSG00000092381	0	0	0	0	0	0	0	0	0	0	0	0	0	1	0	3	1	2	1	0	0	0
ENSMUSG00000039099	3	3	0	2	2	4	3	3	2	0	2	6	4	1	1	2	7	7	2	6	4	4
ENSMUSG00000108506	972	1104	845	984	1152	844	1142	968	858	447	639	900	571	1136	975	1014	762	1521	694	947	854	296
ENSMUSG00000030544	0	0	0	0	0	0	0	0	0	0	0	0	0	0	0	0	0	0	0	0	0	0
ENSMUSG00000030543	0	0	0	1	0	0	0	0	0	1	0	0	0	0	0	0	0	0	0	0	0	0
ENSMUSG00000061119	80	78	81	76	106	99	90	70	88	87	75	97	74	87	101	164	99	88	136	97	185	140
ENSMUSG00000109268	0	0	0	0	2	0	0	0	0	0	0	0	0	0	0	0	1	0	0	0	0	0
ENSMUSG00000062300	34	40	28	51	43	32	46	34	26	45	11	100	67	110	94	121	98	85	72	64	81	57
ENSMUSG00000030789	5	4	2	2	3	0	8	5	2	4	1	5	4	7	14	20	9	12	8	4	5	10
ENSMUSG00000030428	15	16	13	16	27	22	23	28	24	40	22	40	27	31	22	28	33	31	25	22	41	29
ENSMUSG00000108729	0	0	0	0	1	0	0	0	0	0	0	0	0	0	2	0	0	0	0	0	0	0
ENSMUSG00000109175	0	0	0	0	0	0	0	0	0	0	0	0	0	0	0	0	0	0	0	0	0	0
ENSMUSG00000085886	2	0	1	0	1	0	0	0	1	1	0	0	0	0	1	0	1	0	0	1	0	0
ENSMUSG00000109315	0	0	0	0	0	0	0	0	0	0	0	0	0	0	0	0	0	0	0	0	0	0
ENSMUSG00000109195	0	0	0	0	0	0	0	0	0	0	0	0	0	0	0	0	0	0	0	0	0	0
ENSMUSG00000109077	0	0	0	0	0	0	0	0	0	0	0	0	0	0	0	0	0	0	0	0	0	0
ENSMUSG00000109226	0	0	0	0	0	0	0	0	0	0	0	0	0	0	0	0	0	0	0	0	0	0
ENSMUSG00000109440	0	0	0	0	0	0	0	0	0	0	0	0	0	0	0	0	0	0	0	0	0	0
ENSMUSG00000118493	0	0	0	0	0	0	0	0	0	0	0	0	0	0	0	0	0	0	0	0	0	0
ENSMUSG00000108532	0	0	0	0	0	0	0	0	0	0	0	0	0	0	0	0	0	0	0	0	0	0
ENSMUSG00000096033	0	0	0	0	0	0	0	0	0	0	0	0	0	0	0	0	0	0	0	0	0	0
ENSMUSG00000108315	0	0	0	0	0	0	0	0	0	0	0	0	0	0	0	0	0	0	0	0	0	0
ENSMUSG00000108516	0	0	0	0	0	0	0	0	0	0	0	0	0	0	0	0	0	0	0	0	0	0
ENSMUSG00000108433	0	0	0	0	0	0	0	0	0	0	0	0	0	0	0	0	0	0	0	0	0	0
ENSMUSG00002075722	0	0	0	0	0	0	0	0	0	0	0	0	0	0	0	0	0	0	0	0	0	0
ENSMUSG00000119638	0	0	0	0	0	0	0	0	0	0	0	0	0	0	0	0	0	0	0	0	0	0
ENSMUSG00000108786	0	0	0	1	2	0	1	0	0	1	1	2	2	0	2	3	1	0	1	1	0	0
ENSMUSG00000108429	0	0	0	0	0	0	0	0	0	0	0	0	0	0	0	0	0	0	0	0	0	0
ENSMUSG00000108628	2	1	1	0	3	1	0	0	2	2	0	1	0	1	1	0	0	1	1	2	0	0
ENSMUSG00000003421	522	714	496	601	567	549	496	540	521	436	510	614	417	721	537	713	481	793	532	447	609	354
ENSMUSG00000002980	848	862	602	784	905	721	769	766	713	623	534	2097	1515	2368	2020	2616	1582	1823	1522	1549	1747	1298
ENSMUSG00000109136	5	0	5	2	7	0	1	5	1	4	5	3	5	6	9	5	1	3	2	7	3	2
ENSMUSG00000097226	0	0	0	0	0	0	0	0	0	0	0	1	0	0	0	0	0	0	0	0	0	0
ENSMUSG00000039062	122	109	116	135	141	164	96	96	140	136	106	170	99	136	224	340	124	139	162	130	199	163
ENSMUSG00000108476	0	0	0	0	0	0	0	2	0	0	0	0	0	0	0	1	0	1	0	0	0	0
ENSMUSG00000063801	795	646	828	871	916	842	866	931	736	663	743	632	483	767	580	818	538	571	598	600	795	529
ENSMUSG00000097685	0	0	0	0	0	0	0	0	0	2	0	0	0	0	0	0	0	0	0	0	2	0
ENSMUSG00000097699	6	5	3	10	7	7	1	6	4	4	3	4	3	0	0	2	0	2	3	7	2	1
ENSMUSG00000108350	31	13	38	23	35	30	46	37	33	32	26	34	36	45	31	46	36	28	39	24	34	18
ENSMUSG00000019539	163	190	71	124	130	161	104	114	108	186	95	143	65	173	216	201	194	444	104	78	201	96
ENSMUSG00000109947	2	1	0	1	1	0	0	0	1	1	0	2	0	3	2	3	0	0	4	0	2	0
ENSMUSG00000039043	120	72	64	89	82	79	100	91	78	107	107	126	47	116	101	153	103	103	107	84	148	97
ENSMUSG00002076150	0	0	0	0	0	0	0	0	0	0	0	0	0	0	0	0	0	0	0	0	0	0
ENSMUSG00000040525	0	0	0	0	0	0	1	0	1	0	0	1	0	3	0	3	1	0	1	0	0	2
ENSMUSG00000003420	609	994	603	652	686	830	757	589	567	665	521	565	402	658	608	908	710	1021	572	422	745	484
ENSMUSG00000065495	0	0	0	0	2	0	0	0	0	0	0	0	0	0	0	0	0	0	0	0	0	0
ENSMUSG00000038244	1683	1153	1694	1485	1272	1636	1727	1113	1170	1291	456	500	659	936	929	1020	507	256	532	860	502	423
ENSMUSG00000110279	24	20	29	15	29	13	13	26	15	16	18	19	16	25	11	19	18	12	24	16	20	14
ENSMUSG00000070369	2	2	8	6	5	7	2	4	7	3	6	17	15	24	7	18	5	4	10	11	18	12
ENSMUSG00000035545	3171	1826	2813	3204	3860	3102	3071	3163	3002	3002	2862	3803	2949	4097	3857	5086	2560	905	2999	3399	4062	2636
ENSMUSG00000053175	21	22	25	14	17	9	22	12	9	20	11	24	23	26	35	33	15	36	26	33	24	13
ENSMUSG00000108531	0	0	0	0	0	0	0	0	0	0	0	0	0	0	0	0	0	0	0	0	0	0
ENSMUSG00000087206	0	0	0	1	0	0	0	0	0	0	0	0	0	0	0	0	0	0	0	1	0	1
ENSMUSG00000108354	2	10	3	0	8	3	3	3	3	4	1	9	9	9	10	9	13	6	9	9	12	2
ENSMUSG00000043432	70	65	48	65	81	72	67	63	47	56	44	60	39	63	63	87	61	69	46	60	47	43
ENSMUSG00000087593	0	0	0	0	0	0	1	1	1	2	0	1	1	3	0	1	0	1	1	0	0	1
ENSMUSG00000109424	0	0	0	0	0	0	0	0	0	0	0	0	0	0	0	0	0	0	0	0	0	0
ENSMUSG00000092216	0	0	0	0	0	0	0	0	0	0	0	0	0	0	2	0	0	0	0	0	1	0
ENSMUSG00000030785	16610	21609	12826	15883	19684	17216	17157	18196	14594	13050	12118	22499	15923	26824	21653	29524	20155	28628	14913	18805	19004	12358
ENSMUSG00000108604	0	1	0	0	0	0	0	0	0	0	0	2	0	0	0	1	0	1	0	0	0	0
ENSMUSG00000063838	27	14	9	10	22	29	10	8	21	26	9	19	18	30	42	36	36	44	16	22	44	9
ENSMUSG00000062944	25	11	31	15	19	21	32	19	14	24	36	27	23	38	31	35	32	15	22	33	48	32
ENSMUSG00000003429	2290	2991	1886	2291	2414	2289	2676	2391	1892	1682	1936	2754	1906	3107	2567	3488	2403	3263	1747	2375	2796	1835
ENSMUSG00000082782	1	0	0	2	0	0	0	0	0	0	1	1	1	2	3	1	0	0	0	0	1	2
ENSMUSG00000108641	0	0	0	0	0	0	0	0	0	0	0	0	0	0	0	0	0	0	0	0	0	0
ENSMUSG00000064767	0	0	0	0	0	0	0	0	0	0	0	0	0	0	0	0	0	0	0	0	0	0
ENSMUSG00000083309	0	0	0	0	0	0	0	0	0	0	0	0	0	0	0	0	0	0	0	0	0	0
ENSMUSG00000014686	0	0	0	0	0	0	0	0	0	0	0	0	1	0	0	0	0	0	0	0	0	0
ENSMUSG00000109214	0	0	0	0	0	0	0	0	0	0	0	0	0	0	0	0	0	0	0	0	0	0
ENSMUSG00000070873	0	2	4	0	2	0	2	2	1	6	1	4	0	5	6	0	1	5	4	1	4	0
ENSMUSG00000082042	0	0	0	0	0	0	0	0	0	0	0	0	0	0	0	0	0	0	0	0	0	0
ENSMUSG00000048897	470	299	354	468	557	344	374	448	435	389	376	737	413	676	634	949	523	358	577	564	556	396
ENSMUSG00000042178	244	295	230	256	293	270	216	235	236	239	197	317	200	330	238	343	264	258	277	182	274	156
ENSMUSG00000081723	0	2	0	0	0	0	1	2	2	1	0	3	0	0	0	2	2	0	1	2	2	1
ENSMUSG00000108743	0	0	0	0	0	0	0	0	0	0	0	0	0	0	0	0	0	2	0	0	0	0
ENSMUSG00000108365	0	0	2	0	0	1	1	0	0	0	0	3	0	1	2	0	0	0	0	0	0	1
ENSMUSG00000108714	4	10	5	2	6	7	7	2	1	2	2	8	1	3	6	1	3	1	4	7	2	4
ENSMUSG00000049848	0	0	0	0	0	0	0	0	0	0	0	0	0	0	0	0	0	0	0	0	0	0
ENSMUSG00000108655	4	1	14	21	21	13	4	12	11	5	12	93	63	93	76	135	68	56	82	61	33	31
ENSMUSG00000108942	0	0	0	0	0	0	0	0	0	0	0	0	0	0	0	0	0	0	0	0	0	0
ENSMUSG00000062524	0	0	0	0	0	0	0	0	0	0	0	0	0	0	1	0	0	0	0	0	0	0
ENSMUSG00000108667	0	0	0	0	0	0	0	0	0	0	0	0	0	0	0	0	0	0	0	0	0	0
ENSMUSG00000030770	397	300	353	370	436	338	296	347	371	516	310	312	381	498	539	621	415	271	457	428	479	483
ENSMUSG00000085049	0	0	0	0	1	0	0	0	0	4	0	0	1	0	3	0	0	1	3	0	0	0
ENSMUSG00000040511	167	132	132	167	154	135	144	152	131	153	110	204	237	300	191	318	163	157	170	229	198	154
ENSMUSG00000085945	59	37	44	58	51	56	62	47	78	85	117	96	104	123	138	166	114	193	100	130	133	89
ENSMUSG00000093002	0	0	0	0	0	0	0	0	0	0	0	0	0	0	0	0	0	0	0	0	0	0
ENSMUSG00000089886	4	1	4	11	15	2	6	8	7	8	5	11	16	7	4	25	1	1	5	2	6	11
ENSMUSG00000090075	0	0	1	0	0	0	0	0	0	1	0	0	0	2	0	0	0	1	0	0	0	0
ENSMUSG00000109611	0	0	0	2	0	0	0	0	0	0	4	2	0	0	1	0	1	0	0	0	1	0
ENSMUSG00000078810	0	0	0	0	0	0	0	0	0	0	0	0	0	1	0	0	2	0	2	0	1	0
ENSMUSG00002075133	0	0	0	0	0	0	0	0	0	0	0	0	0	1	0	1	0	0	0	0	0	0
ENSMUSG00002076192	0	0	0	0	0	0	0	0	0	0	0	0	0	0	0	0	0	0	0	0	0	0
ENSMUSG00000108761	1	0	0	1	1	1	0	0	0	0	0	0	0	0	0	1	1	0	1	1	0	0
ENSMUSG00000040498	0	0	0	0	0	0	0	0	0	0	0	1	0	0	0	1	3	1	0	0	0	0
ENSMUSG00000030541	4097	4219	4000	4948	5903	3533	3054	4260	4609	3185	5047	32528	25488	39707	31533	44543	26780	27670	30104	28436	29624	21891
ENSMUSG00000109281	0	0	0	0	0	0	0	0	0	0	0	0	0	0	0	0	0	0	0	0	0	0
ENSMUSG00000070778	0	0	0	0	0	0	0	0	1	0	0	0	0	0	0	0	0	0	0	0	0	0
ENSMUSG00000108494	5	1	3	5	6	2	3	6	2	1	3	125	59	89	82	130	65	21	56	122	65	30
ENSMUSG00000108757	0	0	0	0	0	0	0	0	0	0	0	0	0	0	0	0	0	0	0	0	0	0
ENSMUSG00000008435	309	259	264	276	336	308	348	309	307	291	230	414	363	545	580	580	354	338	328	421	444	325
ENSMUSG00002076796	0	0	0	0	0	0	0	0	0	0	0	0	0	0	0	0	0	0	0	0	0	0
ENSMUSG00000091177	1	0	1	0	0	2	2	5	0	0	1	5	1	0	1	5	2	0	2	0	4	1
ENSMUSG00000070777	0	0	0	0	0	0	0	0	0	0	0	0	0	0	0	0	0	0	0	0	0	0
ENSMUSG00000048078	20	13	14	16	11	22	10	16	26	19	21	26	18	20	47	52	47	25	57	16	41	69
ENSMUSG00000060508	0	0	0	0	0	0	0	0	0	0	0	0	0	0	0	0	0	0	0	0	0	0
ENSMUSG00000119136	0	0	0	0	0	0	0	0	0	0	0	0	0	0	0	0	0	0	0	0	0	0
ENSMUSG00000109103	0	0	0	0	0	0	0	0	0	0	0	0	0	0	0	0	0	0	0	0	0	0
ENSMUSG00000030539	38	24	31	30	48	38	37	46	32	43	51	57	35	65	81	95	75	41	47	75	68	65
ENSMUSG00000108528	64	68	59	50	56	76	99	75	64	92	64	78	73	58	66	77	45	88	78	58	84	74
ENSMUSG00000095201	0	0	0	0	0	0	0	0	0	0	0	0	0	0	0	0	0	0	0	0	0	0
ENSMUSG00000076143	3	0	0	0	0	0	0	0	0	0	0	0	0	0	0	0	0	0	0	0	0	0
ENSMUSG00000099030	0	0	0	0	0	0	0	0	0	0	0	0	0	0	0	0	0	0	0	0	0	0
ENSMUSG00000096152	0	0	0	0	0	0	0	0	0	0	0	0	0	0	0	0	0	0	0	0	0	0
ENSMUSG00000108389	1	0	1	0	3	1	0	0	1	4	1	1	0	3	7	3	6	0	0	0	4	1
ENSMUSG00000085751	0	0	0	0	0	0	0	0	0	0	0	0	0	0	0	0	0	0	0	0	0	0
ENSMUSG00000082780	0	0	1	0	0	0	0	0	0	0	0	0	0	0	0	0	0	0	0	0	0	0
ENSMUSG00000096164	0	0	0	0	0	0	0	0	0	0	0	0	0	0	0	0	0	0	0	0	0	0
ENSMUSG00000085792	0	0	0	0	0	0	0	0	0	0	0	0	0	0	0	0	0	0	0	0	0	0
ENSMUSG00000053049	0	0	0	0	0	0	0	0	0	0	0	3	1	0	0	0	0	0	0	0	2	0
ENSMUSG00000094011	0	0	0	0	0	0	0	0	0	0	0	0	0	0	0	0	0	0	0	0	0	0
ENSMUSG00000085443	0	0	0	0	0	0	0	0	0	0	0	0	0	0	0	0	0	0	0	0	0	0
ENSMUSG00000109240	0	0	0	0	0	0	0	0	0	0	0	0	0	0	0	0	0	0	0	0	0	0
ENSMUSG00000108635	0	0	0	0	0	0	0	0	0	0	0	0	0	0	0	0	0	0	0	0	0	0
ENSMUSG00002076783	0	0	0	0	0	0	0	0	0	0	0	0	0	0	0	0	0	0	0	0	0	0
ENSMUSG00000094735	0	0	0	0	0	0	0	0	0	0	0	0	0	0	0	0	0	0	0	0	0	0
ENSMUSG00000094298	0	0	0	0	0	0	0	0	0	0	0	0	0	0	0	0	0	0	0	0	0	0
ENSMUSG00000085560	0	2	0	1	0	0	1	0	0	0	0	0	0	0	0	1	0	0	0	0	0	1
ENSMUSG00000087980	0	0	0	0	0	0	0	0	0	0	0	0	0	0	0	0	0	0	0	0	0	0
ENSMUSG00000094757	0	0	0	0	0	0	0	0	0	0	0	0	0	0	0	0	0	0	0	0	0	0
ENSMUSG00000109360	0	0	0	0	0	0	0	0	0	0	0	0	0	0	0	0	0	0	0	0	0	0
ENSMUSG00000109166	0	0	0	0	0	0	0	0	0	0	0	0	0	0	0	0	0	0	0	0	0	0
ENSMUSG00000109019	0	0	0	0	0	0	0	0	0	0	0	0	0	0	0	0	0	0	0	0	0	0
ENSMUSG00000108843	0	0	0	0	0	0	0	0	0	0	0	0	0	0	0	0	0	0	0	0	0	0
ENSMUSG00000095745	0	0	0	0	0	0	0	0	0	0	0	0	0	0	0	0	0	0	0	0	0	0
ENSMUSG00000094160	0	0	0	0	0	0	0	0	0	0	0	0	0	0	0	0	0	0	0	0	0	0
ENSMUSG00000095806	0	0	0	0	0	0	0	0	0	0	0	0	0	0	0	0	0	0	0	0	0	0
ENSMUSG00000096386	0	0	0	0	0	0	0	0	0	0	0	0	0	0	0	0	0	0	0	0	0	0
ENSMUSG00000074129	61	73	38	66	72	76	98	72	47	44	48	85	32	86	99	97	103	121	44	49	67	25
ENSMUSG00000094545	0	0	0	0	0	0	0	0	0	0	0	0	0	0	0	0	0	0	0	0	0	0
ENSMUSG00000094762	0	0	0	0	0	0	0	0	0	0	0	0	0	0	0	0	0	0	0	0	0	0
ENSMUSG00000089989	0	0	0	0	0	0	0	0	0	0	0	0	0	0	0	0	0	0	0	0	0	0
ENSMUSG00000065818	0	0	0	0	1	0	1	0	3	4	0	0	0	1	0	0	1	4	0	1	1	0
ENSMUSG00000096663	0	0	0	0	0	0	0	0	0	0	0	0	0	0	0	0	0	0	0	0	0	0
ENSMUSG00000065878	0	0	0	0	0	0	0	0	0	0	0	2	0	0	0	0	0	0	0	0	0	0
ENSMUSG00002076766	0	0	0	0	0	0	0	0	0	0	0	0	0	0	0	0	0	0	0	0	0	0
ENSMUSG00000105913	0	0	0	0	0	0	0	0	0	0	0	0	0	0	0	0	0	0	0	0	0	0
ENSMUSG00000096903	0	0	0	0	0	0	0	0	0	0	0	0	0	0	0	0	0	0	0	0	0	0
ENSMUSG00000065219	1	1	1	2	0	1	0	0	0	0	2	0	0	0	0	1	0	1	0	0	0	0
ENSMUSG00000096761	0	0	0	0	0	0	0	0	0	0	0	0	0	0	0	0	0	0	0	0	0	0
ENSMUSG00000095837	0	0	0	0	0	0	0	0	0	0	0	0	0	0	0	0	0	0	0	0	0	0
ENSMUSG00000109060	0	0	0	0	0	0	0	0	0	0	0	0	0	0	0	0	0	0	0	0	0	0
ENSMUSG00000109469	0	0	0	0	0	0	0	0	0	0	0	0	0	0	0	0	0	0	0	0	0	0
ENSMUSG00000095275	0	0	0	0	0	0	0	0	0	0	0	0	0	0	0	0	0	0	0	0	0	0
ENSMUSG00000092487	0	0	0	0	0	0	0	0	0	0	0	0	0	0	0	0	0	0	0	0	0	0
ENSMUSG00000095768	0	0	0	0	0	0	0	0	0	0	0	0	0	0	0	0	0	0	0	0	0	0
ENSMUSG00000109138	0	0	0	0	0	0	0	0	0	0	0	0	0	0	0	0	0	0	0	0	0	0
ENSMUSG00000018995	114	92	122	122	99	81	99	114	136	92	88	133	145	177	170	213	139	134	135	159	202	167
ENSMUSG00000095190	0	0	0	0	0	0	0	0	0	0	0	0	0	0	0	0	0	0	0	0	0	0
ENSMUSG00000108834	0	0	0	0	0	0	0	0	0	0	0	0	0	0	0	0	0	0	0	0	0	0
ENSMUSG00000094284	0	0	0	0	0	0	0	0	0	0	0	0	0	0	0	0	0	0	0	0	0	0
ENSMUSG00000030538	59	87	71	55	75	82	54	35	46	41	48	83	40	121	83	83	76	154	65	48	89	34
ENSMUSG00000050973	42	27	25	34	37	33	30	27	27	29	42	51	18	38	29	40	9	8	19	31	51	30
ENSMUSG00000082954	0	0	0	0	0	0	0	0	0	0	0	0	0	0	0	0	0	0	0	0	0	0
ENSMUSG00000006154	70	85	27	33	70	137	137	54	31	96	69	98	135	18	38	79	172	94	45	28	147	64
ENSMUSG00000004508	136	113	137	136	149	146	119	183	131	130	172	286	316	409	346	434	220	161	356	280	346	351
ENSMUSG00000091638	0	0	0	0	0	0	0	0	0	0	0	0	0	0	0	0	0	0	0	0	0	0
ENSMUSG00000094085	0	0	0	0	0	0	0	0	0	0	0	0	0	0	0	0	0	0	0	0	0	0
ENSMUSG00000091435	0	0	0	0	0	0	0	0	0	0	0	0	0	0	0	0	0	0	0	0	0	0
ENSMUSG00000095973	0	0	0	0	0	0	0	0	0	0	0	0	0	0	0	0	0	0	0	0	0	0
ENSMUSG00000096737	0	0	0	0	0	0	0	0	0	0	0	0	0	0	0	0	0	0	0	0	0	0
ENSMUSG00000035713	55	51	34	52	45	47	38	60	39	49	33	48	33	37	39	59	50	45	78	30	44	39
ENSMUSG00000094589	0	0	0	0	0	0	0	0	0	0	0	0	0	0	0	0	0	0	0	0	0	0
ENSMUSG00000099623	0	0	0	0	0	0	0	0	0	0	0	0	0	0	0	0	0	0	0	0	0	0
ENSMUSG00000045467	4	0	1	3	0	2	0	6	2	1	6	3	2	0	2	14	3	3	3	2	2	6
ENSMUSG00000044952	109	36	125	109	118	85	119	82	106	93	117	76	47	49	51	89	49	26	72	82	51	57
ENSMUSG00000109272	0	0	0	0	0	0	0	0	0	0	0	0	0	0	0	0	0	0	0	0	0	0
ENSMUSG00000094010	0	0	0	0	0	0	0	0	0	0	0	0	0	0	0	0	0	0	0	0	0	0
ENSMUSG00000094501	0	0	0	0	0	0	0	0	0	0	0	0	0	0	0	0	0	0	0	0	0	0
ENSMUSG00000093986	0	0	0	0	0	0	0	0	0	0	0	0	0	0	0	0	0	0	0	0	0	0
ENSMUSG00000092616	0	0	0	0	0	0	0	0	0	0	0	0	0	0	0	0	0	0	0	0	0	0
ENSMUSG00000094680	0	0	0	0	0	0	0	0	0	0	0	0	0	0	0	0	0	0	0	0	0	0
ENSMUSG00000047084	284	458	330	325	369	348	328	364	302	326	354	431	297	380	311	468	409	613	335	325	419	270
ENSMUSG00000110206	64	67	67	49	61	48	59	86	83	72	47	64	58	73	73	87	38	72	68	71	87	66
ENSMUSG00000094001	0	0	0	0	0	0	0	0	0	0	0	0	0	0	0	0	0	0	0	0	0	0
ENSMUSG00000094385	0	0	0	0	0	0	0	0	0	0	0	0	0	0	0	0	0	0	0	0	0	0
ENSMUSG00000109269	0	0	0	0	0	0	0	0	0	0	0	0	0	0	0	0	0	0	0	0	0	0
ENSMUSG00000101436	0	0	0	0	0	0	0	0	0	0	0	0	0	0	0	0	0	0	0	0	0	0
ENSMUSG00000109000	0	0	0	0	0	0	0	0	0	0	0	0	0	0	0	0	0	0	0	0	0	0
ENSMUSG00000109253	0	0	0	0	0	0	0	0	0	0	0	0	0	0	0	0	0	0	0	0	0	0
ENSMUSG00000094221	0	0	0	0	0	0	0	0	0	0	0	0	0	0	0	0	0	0	0	0	0	0
ENSMUSG00000035704	44	43	40	56	38	44	43	46	57	48	41	27	36	43	44	49	31	45	37	41	41	36
ENSMUSG00000095309	0	0	0	0	0	0	0	0	0	0	0	0	0	0	0	0	0	0	0	0	0	0
ENSMUSG00000096813	0	0	0	0	0	0	0	0	0	0	0	0	0	0	0	0	0	0	0	0	0	0
ENSMUSG00000030782	179	104	135	106	178	119	117	167	161	160	137	212	193	215	210	309	186	143	210	144	241	168
ENSMUSG00000093890	0	0	0	0	0	0	0	0	0	0	0	0	0	0	0	0	0	0	0	0	0	0
ENSMUSG00000095758	0	0	0	0	0	0	0	0	0	0	0	0	0	0	0	0	0	0	0	0	0	0
ENSMUSG00000030647	1618	1839	1228	1473	1594	1544	1839	1736	1419	1009	954	1815	968	2259	1762	2239	1735	4377	1209	1662	1782	943
ENSMUSG00000083974	4	1	1	2	0	3	1	1	0	1	0	5	2	4	1	4	2	3	3	2	4	4
ENSMUSG00000094879	0	0	0	0	0	0	0	0	0	0	0	0	0	0	0	0	0	0	0	0	0	0
ENSMUSG00000095185	0	0	0	0	0	0	0	0	0	0	0	0	0	0	0	0	0	0	0	0	0	0
ENSMUSG00000019254	584	771	502	616	692	567	531	616	532	559	435	1029	662	1135	1016	1343	876	1065	815	808	891	594
ENSMUSG00000109259	0	0	0	0	0	0	0	0	0	0	0	0	0	0	0	0	0	0	0	0	0	0
ENSMUSG00000035686	278	346	210	207	168	266	233	287	193	228	337	587	258	269	293	377	545	1109	436	273	480	382
ENSMUSG00000109516	0	0	0	0	0	0	0	0	0	0	0	0	0	0	0	0	0	0	0	0	0	0
ENSMUSG00000109380	0	0	0	0	0	0	0	0	0	0	0	0	0	0	0	0	0	0	0	0	0	0
ENSMUSG00000108907	0	0	0	0	0	0	0	0	0	0	0	0	0	0	0	0	0	0	0	0	0	0
ENSMUSG00000094208	0	0	0	0	0	0	0	0	0	0	0	0	0	0	0	0	0	0	0	0	0	0
ENSMUSG00000096741	0	0	0	0	0	0	0	0	0	0	0	0	0	0	0	0	0	0	0	0	0	0
ENSMUSG00000093941	0	0	0	0	0	0	0	0	0	0	0	0	0	0	0	0	0	0	0	0	0	0
ENSMUSG00000108879	0	0	0	0	0	0	0	0	0	0	0	0	0	0	0	0	0	0	0	0	0	0
ENSMUSG00000101076	0	0	0	0	0	0	0	0	0	0	0	0	0	0	0	0	0	0	0	0	0	0
ENSMUSG00000051727	5	4	1	2	1	4	2	0	0	1	0	0	2	4	2	7	2	2	0	0	1	2
ENSMUSG00000109300	0	0	0	0	0	0	0	0	0	0	0	0	0	0	0	0	0	0	0	0	0	0
ENSMUSG00000074322	0	0	0	0	0	0	0	0	0	0	0	0	0	0	0	0	0	0	0	0	0	0
ENSMUSG00000101280	0	0	0	0	0	0	0	0	0	0	0	0	0	0	0	0	0	0	0	0	0	0
ENSMUSG00000109557	0	0	0	0	0	0	0	0	0	0	0	0	0	0	0	0	0	0	0	0	0	0
ENSMUSG00000109276	0	0	0	0	0	0	0	0	0	0	0	0	0	0	0	0	0	0	0	0	0	0
ENSMUSG00000096513	0	0	0	0	0	0	0	0	0	0	0	0	0	0	0	0	0	0	0	0	0	0
ENSMUSG00000096760	0	0	0	0	0	0	0	0	0	0	0	0	0	0	0	0	0	0	0	0	0	0
ENSMUSG00000109569	0	0	0	0	0	0	0	0	0	0	0	0	0	0	0	0	0	0	0	0	0	0
ENSMUSG00000095064	0	0	0	0	0	0	0	0	0	0	0	0	0	0	0	0	0	0	0	0	0	0
ENSMUSG00000095191	0	0	0	0	0	0	0	0	0	0	0	0	0	0	0	0	0	0	0	0	0	0
ENSMUSG00000092506	0	0	0	0	0	0	0	0	0	0	0	0	0	0	0	0	0	0	0	0	0	0
ENSMUSG00000109092	0	0	0	0	0	0	0	0	0	0	0	0	0	0	0	0	0	0	0	0	0	0
ENSMUSG00000095976	0	0	0	0	0	0	0	0	0	0	0	0	0	0	0	0	0	0	0	0	0	0
ENSMUSG00000108853	0	0	0	0	0	0	0	0	0	0	0	0	0	0	0	0	0	0	0	0	0	0
ENSMUSG00000109405	0	0	0	0	0	0	0	0	0	0	0	0	0	0	0	0	0	0	0	0	0	0
ENSMUSG00000095962	0	0	0	0	0	0	0	0	0	0	0	0	0	0	0	0	0	0	0	0	0	0
ENSMUSG00000095287	0	0	0	0	0	0	0	0	0	0	0	0	0	0	0	0	0	0	0	0	0	0
ENSMUSG00000095163	0	0	0	0	0	0	0	0	0	0	0	0	0	0	0	0	0	0	0	0	0	0
ENSMUSG00000109263	0	0	0	0	0	0	0	0	0	0	0	0	0	0	0	0	0	0	0	0	0	0
ENSMUSG00000096283	0	0	0	0	0	0	0	0	0	0	0	0	0	0	0	0	0	0	0	0	0	0
ENSMUSG00000109041	0	0	0	0	0	0	0	0	0	0	0	0	0	0	0	0	0	0	0	0	0	0
ENSMUSG00000074311	0	0	0	0	0	0	0	0	0	0	0	0	0	0	0	0	0	0	0	0	0	0
ENSMUSG00000096304	0	0	0	0	0	0	0	0	0	0	0	0	0	0	0	0	0	0	0	0	0	0
ENSMUSG00000096348	0	0	0	0	0	0	0	0	0	0	0	0	0	0	0	0	0	0	0	0	0	0
ENSMUSG00000095273	0	0	0	0	0	0	0	0	0	0	0	0	0	0	0	0	0	0	0	0	0	0
ENSMUSG00000030534	95	47	85	88	76	87	89	74	71	88	72	88	80	104	71	130	55	43	80	62	107	69
ENSMUSG00000096071	0	0	0	0	0	0	0	0	0	0	0	0	0	0	0	0	0	0	0	0	0	0
ENSMUSG00000094981	0	0	0	0	0	0	0	0	0	0	0	0	0	0	0	0	0	0	0	0	0	0
ENSMUSG00000025133	453	378	459	440	442	393	422	374	452	490	556	525	567	598	512	689	432	319	563	616	728	525
ENSMUSG00000094149	0	0	0	0	0	0	0	0	0	0	0	0	0	0	0	0	0	0	0	0	0	0
ENSMUSG00000109411	0	0	0	0	0	0	0	0	0	0	0	0	0	0	0	0	0	0	0	0	0	0
ENSMUSG00000030781	1	0	0	1	0	0	0	0	0	0	0	0	0	2	0	0	0	0	0	0	2	0
ENSMUSG00000007833	121	183	101	150	190	111	138	152	115	99	134	203	144	242	209	239	188	228	151	149	187	112
ENSMUSG00000101948	0	0	0	0	0	0	0	0	0	0	0	0	0	0	0	0	0	0	0	0	0	0
ENSMUSG00000065360	0	0	1	0	0	0	0	0	0	0	0	0	0	0	0	0	0	0	0	0	0	0
ENSMUSG00000109444	0	0	0	0	0	0	0	0	0	0	0	0	0	0	0	0	0	0	0	0	0	0
ENSMUSG00000108944	0	0	0	0	0	0	0	0	0	0	0	0	0	0	0	0	0	0	0	0	0	0
ENSMUSG00000093871	0	0	0	0	0	0	0	0	0	0	0	0	0	0	0	0	0	0	0	0	0	0
ENSMUSG00000095816	0	0	0	0	0	0	0	0	0	0	0	0	0	0	0	0	0	0	0	0	0	0
ENSMUSG00000093917	0	0	0	0	0	0	0	0	0	0	0	0	0	0	0	0	0	0	0	0	0	0
ENSMUSG00000095543	0	0	0	0	0	0	0	0	0	0	0	0	0	0	0	0	0	0	0	0	0	0
ENSMUSG00000094542	0	0	0	0	0	0	0	0	0	0	0	0	0	0	0	0	0	0	0	0	0	0
ENSMUSG00000096871	0	0	0	0	0	0	0	0	0	0	0	0	0	0	0	0	0	0	0	0	0	0
ENSMUSG00000093853	0	0	0	0	0	0	0	0	0	0	0	0	0	0	0	0	0	0	0	0	0	0
ENSMUSG00000095383	0	0	0	0	0	0	0	0	0	0	0	0	0	0	0	0	0	0	0	0	0	0
ENSMUSG00000094748	0	0	0	0	0	0	0	0	0	0	0	0	0	0	0	0	0	0	0	0	0	0
ENSMUSG00000095984	0	0	0	0	0	0	0	0	0	0	0	0	0	0	0	0	0	0	0	0	0	0
ENSMUSG00000109043	0	0	0	0	0	0	0	0	0	0	0	0	0	0	0	0	0	0	0	0	0	0
ENSMUSG00000109396	0	0	0	0	0	0	0	0	0	0	0	0	0	0	0	0	0	0	0	0	0	0
ENSMUSG00000109567	0	0	0	0	0	0	0	0	0	0	0	0	0	0	0	0	0	0	0	0	0	0
ENSMUSG00000109247	0	0	0	0	0	0	0	0	0	0	0	0	0	0	0	0	0	0	0	0	0	0
ENSMUSG00000094905	0	0	0	0	0	0	0	0	0	0	0	0	0	0	0	0	0	0	0	0	0	0
ENSMUSG00000092547	0	0	0	0	0	0	0	0	0	0	0	0	0	0	0	0	0	0	0	0	0	0
ENSMUSG00000038930	123	75	100	123	106	91	132	105	105	113	116	126	77	151	108	175	100	137	132	120	129	117
ENSMUSG00000095081	0	0	0	0	0	0	0	0	0	0	0	0	0	0	0	0	0	0	0	0	0	0
ENSMUSG00000109169	0	0	0	0	0	0	0	0	0	0	0	0	0	0	0	0	0	0	0	0	0	0
ENSMUSG00000095363	0	0	0	0	0	0	0	0	0	0	0	0	0	0	0	0	0	0	0	0	0	0
ENSMUSG00000109546	0	0	0	0	0	0	0	0	0	0	0	0	0	0	0	0	0	0	0	0	0	0
ENSMUSG00000095619	0	0	0	0	0	0	0	0	0	0	0	0	0	0	0	0	0	0	0	0	0	0
ENSMUSG00000094700	0	0	0	0	0	0	0	0	0	0	0	0	0	0	0	0	0	0	0	0	0	0
ENSMUSG00000100654	0	0	0	0	0	0	0	0	0	0	0	0	0	0	0	0	0	0	0	0	0	0
ENSMUSG00000095931	0	0	0	0	0	0	0	0	0	0	0	0	0	0	0	0	0	0	0	0	0	0
ENSMUSG00000108922	0	0	0	0	0	0	0	0	0	0	0	0	0	0	0	0	0	0	0	0	0	0
ENSMUSG00000094931	0	0	0	0	0	0	0	0	0	0	0	0	0	0	0	0	0	0	0	0	0	0
ENSMUSG00000109514	0	0	0	0	0	0	0	0	0	0	0	0	0	0	0	0	0	0	0	0	0	0
ENSMUSG00000102023	0	0	0	0	0	0	0	0	0	0	0	0	0	0	0	0	0	0	0	0	0	0
ENSMUSG00000109072	0	0	0	0	0	0	0	0	0	0	0	0	0	0	0	0	0	0	0	0	0	0
ENSMUSG00000030780	56	45	47	31	43	42	46	44	46	39	49	59	56	66	68	87	45	12	48	45	46	44
ENSMUSG00000109345	0	0	0	0	0	0	0	0	0	0	0	0	0	0	0	0	0	0	0	0	0	0
ENSMUSG00000035642	1016	1243	987	1106	975	1002	1216	1092	861	967	994	770	543	870	688	905	647	1230	706	650	854	507
ENSMUSG00000092297	0	0	0	0	0	0	0	0	0	0	0	0	0	0	0	0	0	0	0	0	0	0
ENSMUSG00000093215	0	0	0	0	0	0	0	0	0	0	0	0	0	0	0	0	0	0	0	0	0	0
ENSMUSG00000108608	5	3	1	6	2	5	7	2	2	0	0	5	0	4	1	5	5	3	0	3	3	0
ENSMUSG00000094532	0	0	0	0	0	0	0	0	0	0	0	0	0	0	0	0	0	0	0	0	0	0
ENSMUSG00000108636	0	0	0	0	0	0	0	0	0	0	0	0	0	0	0	0	0	0	0	0	0	0
ENSMUSG00000094934	0	0	0	0	0	0	0	0	0	0	0	0	0	0	0	0	0	0	0	0	0	0
ENSMUSG00000096601	0	0	0	0	0	0	0	0	0	0	0	0	0	0	0	0	0	0	0	0	0	0
ENSMUSG00000094684	0	0	0	0	0	0	0	0	0	0	0	0	0	0	0	0	0	0	0	0	0	0
ENSMUSG00000109098	0	0	0	0	0	0	0	0	0	0	0	0	0	0	0	0	0	0	0	0	0	0
ENSMUSG00000095683	0	0	0	0	0	0	0	0	0	0	0	0	0	0	0	0	0	0	0	0	0	0
ENSMUSG00000109085	0	0	0	0	0	0	0	0	0	0	0	0	0	0	0	0	0	0	0	0	0	0
ENSMUSG00000109535	0	0	0	0	0	0	0	0	0	0	0	0	0	0	0	0	0	0	0	0	0	0
ENSMUSG00000030844	15	36	20	24	17	32	16	26	20	15	10	23	21	17	25	30	14	57	26	15	39	21
ENSMUSG00000095358	0	0	0	0	0	0	0	0	0	0	0	0	0	0	0	0	0	0	0	0	0	0
ENSMUSG00000084964	0	0	0	0	0	0	0	0	1	0	0	2	0	0	0	0	0	0	0	0	0	0
ENSMUSG00000092462	0	0	0	0	0	0	0	0	0	0	0	0	0	0	0	0	0	0	0	0	0	0
ENSMUSG00000096073	0	0	0	0	0	0	0	0	0	0	0	0	0	0	0	0	0	0	0	0	0	0
ENSMUSG00000003423	430	637	388	433	505	433	382	430	335	375	390	387	268	531	411	524	424	631	340	266	384	253
ENSMUSG00000109024	0	0	0	0	0	0	0	0	0	0	0	0	0	0	0	0	0	0	0	0	0	0
ENSMUSG00000094682	0	0	0	0	0	0	0	0	0	0	0	0	0	0	0	0	0	0	0	0	0	0
ENSMUSG00000109425	0	0	0	0	0	0	0	0	0	0	0	0	0	0	0	0	0	0	0	0	0	0
ENSMUSG00000035623	383	261	309	370	322	335	293	325	330	314	329	295	349	356	333	502	269	226	334	331	456	336
ENSMUSG00000108405	0	0	0	0	0	0	0	0	0	0	0	0	0	0	0	0	0	0	0	0	0	0
ENSMUSG00000108442	1	0	1	0	0	0	0	0	0	0	1	1	0	0	0	1	0	1	0	2	0	0
ENSMUSG00000086433	0	0	0	0	0	0	0	0	0	0	0	0	0	0	0	0	0	0	0	0	0	0
ENSMUSG00000045693	0	0	0	0	0	0	0	0	0	0	0	0	0	0	0	0	0	0	0	0	0	0
ENSMUSG00000109325	0	0	0	0	0	0	0	0	0	0	0	0	0	0	0	0	0	0	0	0	0	0
ENSMUSG00000030589	10	13	8	6	9	14	17	16	20	16	7	20	8	21	14	36	17	19	8	6	16	12
ENSMUSG00000086993	0	0	0	0	0	1	0	0	2	0	0	0	1	1	0	2	2	0	0	2	1	0
ENSMUSG00000108547	1	1	0	0	0	1	1	2	0	2	1	1	1	2	4	4	1	3	4	3	3	6
ENSMUSG00000090009	0	0	0	0	0	0	0	0	0	0	0	0	0	0	0	0	0	0	0	0	0	0
ENSMUSG00000055320	4459	2152	3959	4866	4604	4206	3974	4402	4409	5301	5654	7448	7348	7875	8064	10055	5430	3907	8381	8620	11210	8171
ENSMUSG00000025439	460	641	444	439	425	474	442	453	329	489	475	372	335	528	348	489	462	547	371	396	585	411
ENSMUSG00000070570	3	1	10	6	3	7	9	6	1	10	5	0	8	4	2	3	1	1	5	1	0	2
ENSMUSG00000106470	0	0	0	0	0	0	0	0	0	0	0	0	0	0	0	0	0	0	0	0	0	0
ENSMUSG00002076860	0	0	0	0	0	1	0	0	0	0	0	0	0	0	2	0	0	0	0	0	0	0
ENSMUSG00000095276	0	0	0	0	0	0	0	0	0	0	0	0	0	0	0	0	0	1	0	0	0	0
ENSMUSG00000098132	16	15	10	7	16	12	16	13	11	12	4	14	25	34	14	19	15	26	14	13	21	12
ENSMUSG00000110109	0	0	0	0	0	0	0	0	0	0	0	0	0	0	0	0	0	0	0	0	0	0
ENSMUSG00000042797	20	20	17	14	30	31	17	20	15	17	26	26	13	25	8	25	25	14	41	22	35	26
ENSMUSG00000038300	0	0	0	0	0	0	0	0	0	0	0	0	0	1	0	0	0	0	0	0	0	0
ENSMUSG00000110207	0	0	0	0	0	0	0	0	0	0	0	0	0	0	0	0	0	0	0	0	0	0
ENSMUSG00000110009	0	0	0	0	0	0	0	0	0	0	0	0	0	0	0	0	0	0	0	0	0	0
ENSMUSG00002075356	0	0	0	0	0	0	0	0	0	0	0	0	0	0	0	0	0	0	0	0	0	0
ENSMUSG00000030590	125	186	135	132	198	167	143	139	121	162	121	136	127	195	117	163	151	205	193	135	203	126
ENSMUSG00000099098	3	2	1	2	5	1	0	1	2	0	2	1	2	3	1	4	4	0	3	4	2	3
ENSMUSG00000038292	1	0	0	0	0	0	1	0	2	1	0	1	0	5	2	3	1	2	3	0	3	0
ENSMUSG00000037239	34	44	48	55	37	49	63	48	54	38	53	67	35	42	48	83	51	26	57	32	62	44
ENSMUSG00000030792	0	0	0	0	0	0	0	0	0	0	0	0	0	2	0	2	0	0	1	1	0	0
ENSMUSG00000031493	7	2	3	2	3	11	5	5	5	6	10	16	12	12	7	7	13	5	17	6	5	9
ENSMUSG00000030774	499	404	424	393	439	370	410	388	299	556	461	68	111	86	74	149	103	90	114	83	168	90
ENSMUSG00000108424	0	0	0	0	0	0	0	0	0	0	0	0	0	0	0	0	0	0	0	0	0	0
ENSMUSG00000035582	0	0	0	0	1	0	0	0	0	0	0	9	7	7	3	2	8	8	16	5	8	12
ENSMUSG00000030846	1174	796	1117	1078	1081	1019	913	1044	866	958	967	959	877	1052	919	1398	812	795	853	988	1241	882
ENSMUSG00000030591	2461	3641	2774	2712	2923	2548	2742	2833	2213	2677	3349	2047	2188	2698	2199	2642	2050	2895	2248	2114	2209	1677
ENSMUSG00000108668	0	0	0	0	0	0	0	0	0	0	0	0	0	0	0	4	1	0	0	3	0	0
ENSMUSG00002075535	0	0	0	0	0	0	0	0	0	0	0	0	0	0	0	0	0	0	0	0	0	0
ENSMUSG00000108626	0	0	0	0	0	0	0	0	0	0	0	0	0	0	0	0	2	0	0	0	0	2
ENSMUSG00000030847	2410	2596	2398	2582	2720	2007	2121	2498	2671	2279	2779	5158	4606	6049	5484	6677	3814	4079	4826	5446	5383	3920
ENSMUSG00000108614	9	0	5	6	9	3	10	15	5	10	4	12	14	13	5	17	5	2	18	16	14	11
ENSMUSG00000108795	0	0	0	0	1	0	0	0	0	0	0	0	1	0	2	0	0	1	3	1	2	0
ENSMUSG00000096557	6	5	7	1	0	3	1	0	8	6	2	3	2	2	4	2	0	1	6	3	2	3
ENSMUSG00000038943	14	18	21	7	12	15	8	19	14	44	19	13	23	8	18	44	12	13	18	19	27	20
ENSMUSG00000064179	531	1463	366	1328	646	466	592	1103	486	117	451	53467	25959	61813	43519	58566	50362	95184	35070	36904	45465	19785
ENSMUSG00000030796	45	35	27	31	51	34	30	50	50	58	40	65	50	69	35	83	38	57	51	61	70	53
ENSMUSG00000035458	3	11	1	4	7	4	5	5	6	6	9	7	4	8	5	17	19	14	13	9	8	7
ENSMUSG00000042105	157	135	157	125	199	160	137	225	169	170	148	143	131	213	159	266	154	131	207	141	270	190
ENSMUSG00000107062	0	0	0	0	0	0	0	0	0	0	0	0	0	0	0	0	0	0	0	0	0	0
ENSMUSG00000055809	3	6	6	2	0	5	3	2	2	8	4	4	3	8	2	3	8	2	8	10	11	4
ENSMUSG00000081339	0	0	4	0	0	0	0	1	0	3	0	1	0	0	1	0	1	0	0	3	0	0
ENSMUSG00000085725	0	1	0	1	0	0	0	0	0	0	0	0	0	0	0	3	1	2	0	0	0	1
ENSMUSG00000004961	0	0	0	0	0	0	0	0	0	0	0	2	0	0	0	0	1	6	5	0	1	0
ENSMUSG00000048170	430	300	464	398	415	403	357	444	436	448	484	404	437	399	392	518	282	257	463	380	521	411
ENSMUSG00000108388	1	1	0	0	1	0	0	0	0	0	0	0	0	0	0	0	0	0	0	0	0	0
ENSMUSG00000015721	0	0	0	0	0	1	0	0	0	0	0	0	0	0	0	0	0	0	0	0	0	0
ENSMUSG00000108648	0	0	0	0	0	0	0	0	0	0	0	0	0	0	0	0	0	0	0	0	0	0
ENSMUSG00002075186	0	0	0	0	0	0	0	0	0	0	0	0	0	0	1	2	0	0	0	0	0	0
ENSMUSG00000030533	294	256	197	270	335	231	253	277	252	226	185	368	228	495	368	582	298	239	319	279	253	200
ENSMUSG00000108720	0	0	0	0	0	0	1	5	0	0	0	0	0	0	1	0	0	0	1	0	0	0
ENSMUSG00000030798	15	33	15	12	15	21	16	20	21	16	10	9	11	15	27	44	15	19	15	13	20	6
ENSMUSG00002074893	0	0	0	0	0	0	0	0	0	0	0	0	0	0	0	0	0	0	0	0	0	0
ENSMUSG00000108946	0	0	0	0	0	0	0	0	0	0	0	0	0	0	0	0	0	0	0	0	0	0
ENSMUSG00000109477	0	0	0	0	0	0	0	0	0	0	0	0	0	0	0	0	0	0	0	0	0	0
ENSMUSG00000092496	0	0	0	0	0	0	0	0	0	0	0	0	0	0	0	0	0	0	0	0	0	0
ENSMUSG00000090715	0	0	0	0	0	0	0	0	0	0	0	0	0	0	0	0	0	0	0	0	0	0
ENSMUSG00000108936	0	0	0	0	0	0	0	0	0	0	0	0	0	0	0	0	0	0	0	0	0	0
ENSMUSG00000109182	0	0	0	0	0	0	0	0	0	0	0	0	0	0	0	0	0	0	0	0	0	0
ENSMUSG00000094152	0	0	0	0	0	0	0	0	0	0	0	0	0	0	0	0	0	0	0	0	0	0
ENSMUSG00000035429	0	0	0	0	0	0	0	0	0	0	0	1	0	0	0	0	0	0	0	0	0	0
ENSMUSG00000055116	591	320	782	613	517	443	354	266	567	256	250	365	281	493	464	474	268	213	176	358	149	118
ENSMUSG00000088281	0	0	0	0	0	0	0	0	0	0	0	0	0	0	0	0	0	0	0	0	0	0
ENSMUSG00002076519	0	0	0	0	0	0	0	0	0	0	0	0	0	0	0	0	0	0	0	0	0	0
ENSMUSG00000074291	0	0	0	0	0	0	0	0	0	0	0	0	0	0	0	0	0	0	0	0	0	0
ENSMUSG00000108392	0	0	0	0	0	0	0	0	0	0	0	0	0	0	0	0	0	0	0	0	0	0
ENSMUSG00000108582	0	0	0	0	0	0	0	0	0	0	0	0	0	0	0	0	0	0	0	0	0	0
ENSMUSG00000108320	0	2	5	1	2	0	2	1	1	0	0	6	1	2	3	7	2	0	0	1	0	0
ENSMUSG00000109959	0	0	0	0	0	0	0	0	2	0	0	4	0	0	2	2	0	0	0	0	0	0
ENSMUSG00000094602	0	0	0	0	0	0	0	0	0	0	0	0	0	0	0	0	0	0	0	0	0	0
ENSMUSG00000094187	0	0	0	0	0	0	0	0	0	0	0	0	0	0	0	0	0	0	0	0	0	0
ENSMUSG00000045282	27	23	8	21	27	21	21	24	24	7	18	75	43	64	77	68	32	57	26	50	46	36
ENSMUSG00000055319	464	411	575	539	558	472	453	551	487	513	507	499	465	590	502	706	371	402	513	487	644	413
ENSMUSG00002076334	0	0	0	0	0	0	0	0	0	0	0	0	0	0	0	1	0	0	0	0	0	0
ENSMUSG00000108600	0	0	0	0	0	0	0	0	0	0	0	0	0	0	0	0	0	0	0	0	0	0
ENSMUSG00000030532	42	38	28	43	38	48	39	48	37	21	15	38	16	46	47	46	29	34	17	27	37	16
ENSMUSG00002075006	0	0	0	0	0	0	0	0	0	0	0	0	0	0	0	0	0	0	0	0	0	0
ENSMUSG00000108540	1	1	0	1	0	0	0	0	0	0	1	1	1	0	1	5	1	0	1	2	0	0
ENSMUSG00000049676	11	0	5	7	9	7	9	12	15	19	7	9	4	8	15	18	7	9	19	8	4	11
ENSMUSG00000108785	0	0	0	0	0	0	0	0	0	0	0	0	0	0	0	0	0	0	0	0	0	0
ENSMUSG00000062483	0	0	0	0	0	0	0	0	0	0	0	0	0	0	0	0	0	0	0	0	0	0
ENSMUSG00000061115	1	1	0	0	0	0	0	0	0	0	0	0	0	0	0	0	0	0	0	0	0	0
ENSMUSG00000035523	0	0	0	0	0	0	0	0	0	0	0	0	0	0	0	0	0	0	0	0	0	0
ENSMUSG00000070568	0	0	0	0	0	0	1	0	0	0	0	0	0	1	0	0	0	0	0	1	0	0
ENSMUSG00000046410	52	39	19	49	32	34	39	19	26	42	30	73	61	77	80	113	45	43	60	52	54	62
ENSMUSG00000038187	198	141	166	170	161	186	170	147	151	157	160	215	176	240	169	219	186	187	183	209	254	224
ENSMUSG00000115021	0	0	0	0	0	0	0	0	0	0	0	0	0	0	0	0	0	0	0	0	0	0
ENSMUSG00000082183	4	0	5	1	10	4	3	4	0	1	4	8	5	10	12	7	8	4	10	14	8	4
ENSMUSG00000059077	0	0	0	0	0	0	0	0	0	0	0	0	0	0	0	0	0	0	0	0	0	0
ENSMUSG00000070366	0	0	1	0	0	4	0	0	0	0	0	0	0	0	0	1	0	0	1	1	0	0
ENSMUSG00000110262	0	0	0	0	0	0	0	0	0	0	0	0	0	0	0	0	0	0	0	0	0	0
ENSMUSG00000108713	0	0	0	0	0	0	0	0	0	0	0	0	0	0	0	0	0	0	0	0	0	0
ENSMUSG00000090411	0	0	0	0	0	0	0	0	0	0	0	0	0	0	0	0	0	0	0	0	0	0
ENSMUSG00000109779	0	0	0	0	0	0	0	0	0	0	0	0	0	0	0	0	0	0	0	0	0	0
ENSMUSG00000092629	0	0	0	0	0	0	0	0	0	0	0	0	0	0	0	0	0	0	0	0	0	0
ENSMUSG00000109318	0	0	0	0	0	0	0	0	0	0	0	0	0	0	0	0	0	0	0	0	0	0
ENSMUSG00000109310	0	0	0	0	1	0	0	0	0	0	0	0	0	0	0	1	0	0	0	0	0	0
ENSMUSG00000095632	0	0	0	0	0	0	0	0	0	0	0	0	0	0	0	0	0	0	0	0	0	0
ENSMUSG00000052296	1323	1257	1320	1484	1423	1235	1357	1424	1241	1323	1323	1854	1486	2178	1839	2537	1346	1132	1634	1824	1932	1383
ENSMUSG00000108571	2	0	0	1	0	0	0	0	0	1	0	2	0	1	4	0	0	0	2	1	1	0
ENSMUSG00000108477	1	0	0	0	0	0	3	0	2	0	1	1	3	2	1	0	2	2	0	1	5	4
ENSMUSG00000096859	0	0	0	0	0	0	0	0	0	0	0	0	0	0	0	0	0	0	0	0	0	0
ENSMUSG00000057513	0	0	0	0	0	0	0	0	0	0	0	0	0	0	0	0	0	0	0	0	0	0
ENSMUSG00000109210	0	0	0	0	0	0	0	0	0	0	0	0	0	0	0	0	0	0	0	0	0	0
ENSMUSG00000062598	0	0	0	0	0	0	0	0	0	0	0	0	0	0	0	0	0	0	0	0	0	0
ENSMUSG00000046924	0	0	0	0	0	0	0	0	0	0	0	0	0	0	0	0	0	0	0	0	0	0
ENSMUSG00000066724	1026	1223	920	1082	1230	996	1135	1105	995	818	958	1194	739	1456	1144	1595	1129	1816	1023	1075	1243	758
ENSMUSG00000092473	0	0	0	0	0	0	0	0	0	0	0	0	0	0	0	0	0	0	0	0	0	0
ENSMUSG00000109065	0	0	0	0	0	0	0	0	0	0	0	0	0	0	0	0	0	0	0	0	0	0
ENSMUSG00000063802	448	512	435	404	472	374	466	423	356	426	322	483	352	590	484	600	432	677	392	418	418	324
ENSMUSG00000097425	0	0	0	0	0	3	0	0	2	0	2	0	0	0	0	0	0	0	1	0	0	0
ENSMUSG00000092456	0	0	0	0	0	0	0	0	0	0	0	0	0	0	0	0	0	0	0	0	0	0
ENSMUSG00000042055	567	447	632	674	665	559	594	624	503	585	637	559	465	675	502	665	457	401	562	478	699	479
ENSMUSG00000108580	0	0	0	0	0	0	0	0	0	0	0	0	0	0	0	0	0	0	0	0	0	0
ENSMUSG00000108481	0	0	0	0	0	0	0	0	0	0	0	0	0	0	0	0	0	0	0	0	0	0
ENSMUSG00000030588	488	422	398	487	489	436	465	406	359	401	330	573	343	666	506	740	383	695	344	476	523	360
ENSMUSG00000118318	0	0	0	0	0	0	0	0	0	0	0	0	0	0	0	0	0	0	0	0	0	0
ENSMUSG00000108576	0	0	0	0	0	0	0	0	0	0	0	0	0	0	0	0	0	0	0	0	0	0
ENSMUSG00000108613	0	0	0	0	0	0	0	0	0	0	0	0	0	1	0	0	0	0	0	0	0	0
ENSMUSG00000108504	0	0	0	0	0	0	0	0	0	0	0	0	0	0	0	0	0	0	0	0	0	0
ENSMUSG00000095331	0	0	0	0	0	0	0	0	0	0	0	0	0	0	0	0	0	0	0	0	0	0
ENSMUSG00000065763	0	0	0	0	0	0	0	0	0	0	0	0	0	0	0	0	0	0	0	0	0	0
ENSMUSG00000108960	0	0	0	0	0	0	0	0	0	0	0	0	0	0	0	0	0	0	0	0	0	0
ENSMUSG00000038886	5719	2831	5133	6078	5848	5613	5874	5621	4810	5324	5042	2609	1681	2414	2237	3172	1409	755	2164	2171	3048	1930
ENSMUSG00000030587	8	13	4	3	3	14	4	13	3	19	3	11	5	17	10	18	6	27	4	8	8	9
ENSMUSG00000057101	397	415	327	495	460	356	376	399	371	353	320	246	213	314	267	430	228	185	295	270	364	257
ENSMUSG00000052675	149	164	168	196	179	149	161	207	137	139	126	127	89	110	90	117	71	49	78	91	105	74
ENSMUSG00000108703	2	1	1	4	5	1	1	5	5	6	3	2	2	1	3	1	0	0	1	0	2	4
ENSMUSG00000038260	622	541	501	641	637	581	575	538	550	541	683	880	445	911	649	1096	546	434	809	575	776	485
ENSMUSG00000047603	79	71	99	90	99	68	93	86	58	81	76	61	68	90	62	95	54	53	54	49	113	50
ENSMUSG00000046721	2321	3047	1556	2253	2397	2306	2492	2336	1819	1546	2007	2437	1671	3057	2492	3420	2080	3881	1596	1785	2155	1485
ENSMUSG00000074227	32	25	20	24	36	31	35	23	33	28	31	51	48	100	68	79	69	158	74	60	76	36
ENSMUSG00000068962	1	7	3	0	1	2	0	1	1	0	0	0	0	2	0	0	0	0	0	0	1	0
ENSMUSG00000038239	13562	17758	12159	13496	14041	14265	16381	15085	12279	11022	12437	13482	10340	14296	11849	16202	11168	14792	10680	12608	13333	8520
ENSMUSG00000037166	41	37	14	30	46	50	41	32	31	27	16	49	29	81	80	71	50	108	29	35	45	26
ENSMUSG00000030759	249	179	250	246	234	225	269	260	189	288	259	251	339	298	285	426	298	267	299	261	396	330
ENSMUSG00000087598	90	30	52	57	63	52	56	34	28	60	36	52	42	42	43	60	23	12	40	41	64	44
ENSMUSG00000108361	0	0	0	0	0	0	0	0	0	0	0	0	0	0	0	0	0	0	0	0	0	0
ENSMUSG00000084984	1	0	0	4	3	1	0	0	0	1	3	0	1	1	5	6	5	0	0	1	5	0
ENSMUSG00000074283	51	12	30	31	34	27	46	34	24	23	30	38	20	18	25	47	11	4	26	16	25	21
ENSMUSG00000109968	0	0	0	0	0	0	0	0	0	0	0	0	0	0	0	0	0	0	0	0	0	0
ENSMUSG00002075897	0	0	0	0	0	0	0	0	0	0	0	0	0	0	0	0	0	0	0	0	0	0
ENSMUSG00000073862	0	0	0	0	0	0	0	0	0	0	0	0	0	0	0	0	0	0	0	0	0	0
ENSMUSG00000101755	0	0	0	0	0	0	0	0	0	0	0	0	0	0	0	0	0	0	0	0	0	0
ENSMUSG00000035390	16	17	12	8	17	13	11	11	11	21	9	13	15	18	26	19	18	22	19	15	10	17
ENSMUSG00000030486	35	16	37	44	43	26	34	31	40	23	37	20	18	16	13	17	15	7	29	21	37	9
ENSMUSG00000038156	103	83	87	105	64	136	138	87	112	131	52	32	36	38	45	51	48	24	52	33	72	53
ENSMUSG00000055305	99	78	81	122	102	67	89	92	77	70	85	82	42	80	75	110	71	43	71	73	70	31
ENSMUSG00000118477	0	0	0	0	0	0	0	0	0	0	0	0	0	0	0	0	0	0	0	0	0	0
ENSMUSG00000046456	3	0	0	1	1	4	1	1	0	3	0	0	3	0	3	3	1	2	1	0	5	0
ENSMUSG00000118444	0	0	0	0	0	0	0	0	0	0	0	0	0	0	0	0	0	0	0	0	0	0
ENSMUSG00000088575	0	0	0	0	0	0	0	2	0	0	0	0	0	0	0	0	0	0	0	0	0	0
ENSMUSG00000055723	238	245	265	260	261	172	190	201	214	190	232	277	262	372	231	351	207	359	345	301	281	223
ENSMUSG00000053158	87	80	66	62	67	75	79	67	58	71	50	104	85	161	143	195	124	100	106	109	139	107
ENSMUSG00000110248	0	0	0	0	0	0	0	0	0	1	0	0	0	0	0	0	0	0	0	0	0	0
ENSMUSG00000110407	0	0	1	0	2	0	2	0	1	3	0	0	1	0	0	3	0	2	0	0	0	0
ENSMUSG00000050605	39	61	47	49	64	63	59	76	41	32	48	33	19	51	41	48	39	51	36	33	40	28
ENSMUSG00000030754	492	399	593	547	484	578	481	522	480	569	533	522	612	686	583	741	471	508	642	600	749	714
ENSMUSG00000074282	51	48	44	35	89	44	31	60	50	47	46	47	51	40	37	50	39	25	33	41	57	37
ENSMUSG00000108567	0	0	0	0	0	0	0	0	0	0	0	0	0	0	0	0	0	0	0	0	0	0
ENSMUSG00000082802	0	0	0	0	0	0	0	0	0	0	0	0	0	0	0	0	0	0	0	0	0	0
ENSMUSG00000118562	0	0	0	0	0	0	0	0	0	0	0	0	0	0	0	0	0	0	0	0	0	0
ENSMUSG00000055826	1	0	0	0	0	0	0	0	0	0	0	0	0	0	0	0	0	0	0	0	0	0
ENSMUSG00000030751	1205	1372	1481	1246	1185	1101	1202	1203	1174	1315	1251	1212	1270	1716	1295	1678	1170	2031	1416	1458	1577	1186
ENSMUSG00002075347	0	0	0	0	0	0	0	0	0	0	0	0	0	0	0	0	0	0	0	0	0	0
ENSMUSG00000030584	22	9	22	13	11	22	23	14	17	16	9	12	7	12	10	22	11	7	10	8	15	6
ENSMUSG00000087475	0	0	0	0	0	2	0	0	0	0	0	0	0	1	0	5	0	1	1	3	0	0
ENSMUSG00000030484	2	0	0	0	0	0	0	0	0	0	0	0	0	0	0	0	0	0	0	0	0	0
ENSMUSG00000109351	0	0	0	0	0	0	0	0	0	2	0	0	0	0	0	0	0	0	0	0	0	0
ENSMUSG00000030530	1212	967	1191	1292	1429	1179	1169	1196	1104	993	948	1160	789	1195	1134	1477	812	585	861	828	1070	738
ENSMUSG00000030671	37	35	70	28	53	43	35	31	24	34	107	87	55	64	143	175	115	105	209	77	87	159
ENSMUSG00000108436	0	0	0	2	1	1	0	0	0	0	0	0	0	0	1	0	0	0	0	0	0	0
ENSMUSG00000059851	166	141	131	136	163	118	184	144	135	164	149	177	108	211	181	224	165	220	184	128	224	152
ENSMUSG00000081664	0	0	0	0	0	0	0	0	0	1	0	0	0	0	0	0	0	0	0	0	0	1
ENSMUSG00000003863	6	2	6	9	11	6	7	7	10	8	7	11	3	7	11	4	4	8	3	6	7	6
ENSMUSG00000091510	0	1	0	0	0	0	0	0	0	0	0	2	0	0	0	1	0	1	1	0	0	0
ENSMUSG00000054342	12	13	4	10	15	11	20	12	13	9	21	9	8	12	17	7	11	15	5	12	21	2
ENSMUSG00000030670	0	0	3	2	0	0	2	1	5	3	0	4	2	1	2	4	2	1	0	0	1	0
ENSMUSG00000003872	3	7	3	3	1	0	0	1	1	5	0	7	0	0	1	4	0	1	3	3	3	5
ENSMUSG00000110070	0	0	1	0	0	0	0	0	0	3	0	0	0	0	0	0	0	1	0	1	0	0
ENSMUSG00000051811	7	8	2	6	15	17	16	8	9	4	4	19	4	16	3	21	15	50	7	10	9	7
ENSMUSG00000092518	0	0	0	0	0	0	0	0	0	0	0	0	0	0	1	0	0	0	0	0	0	0
ENSMUSG00000004371	3	0	0	0	0	1	2	3	2	1	0	2	1	2	6	1	1	1	4	4	1	0
ENSMUSG00000013091	1	0	1	2	2	0	1	4	3	6	2	0	0	9	4	5	2	1	4	0	1	0
ENSMUSG00000002210	321	464	338	370	382	337	289	330	317	299	328	276	202	270	228	308	214	268	261	211	267	195
ENSMUSG00000030528	33	31	49	27	48	53	59	43	14	43	61	17	39	24	22	34	16	17	36	22	43	34
ENSMUSG00000030431	122	193	133	130	146	125	114	100	85	85	94	133	69	130	109	173	102	206	97	98	122	56
ENSMUSG00000091989	697	813	772	742	787	502	564	692	670	734	469	883	645	1013	879	1027	782	1475	723	1073	1048	734
ENSMUSG00000062028	1	0	2	0	0	0	0	0	0	0	1	2	0	2	0	0	0	0	0	0	0	0
ENSMUSG00000030669	0	0	0	0	0	1	0	0	0	0	2	0	3	0	0	0	2	0	0	0	0	0
ENSMUSG00000108360	0	0	0	0	0	0	0	0	0	0	0	0	0	0	0	0	0	0	0	0	0	0
ENSMUSG00000108349	0	0	0	0	0	0	0	0	0	0	0	0	0	0	0	0	0	0	0	0	0	0
ENSMUSG00000086583	3239	5088	3244	3509	3736	3218	3302	3544	2934	2662	3538	3704	3520	4940	3879	5375	3987	5971	3877	3658	4401	3180
ENSMUSG00000030432	54	56	44	38	44	26	49	40	64	39	43	75	33	63	51	77	64	65	51	49	57	34
ENSMUSG00000030583	173	64	138	166	169	159	137	140	154	145	129	201	107	136	161	220	92	42	106	142	158	112
ENSMUSG00000074224	0	0	0	0	0	0	0	0	0	0	0	0	0	0	0	0	0	0	0	0	0	0
ENSMUSG00000030666	0	0	0	0	0	0	0	0	0	0	0	0	0	0	0	0	0	0	0	0	0	0
ENSMUSG00000046958	0	0	0	0	0	0	0	0	0	0	0	0	0	0	0	0	0	0	0	0	0	0
ENSMUSG00000100400	0	0	0	0	0	0	0	0	0	0	0	0	0	0	0	0	0	0	0	0	0	0
ENSMUSG00000060860	78	157	58	77	92	110	127	97	69	88	65	87	87	115	96	103	80	270	70	51	73	54
ENSMUSG00000100111	0	0	0	0	0	0	0	0	0	0	0	0	0	0	0	0	0	0	0	0	0	0
ENSMUSG00002075405	0	0	0	0	0	0	0	0	0	0	0	0	0	0	0	0	0	0	0	0	0	0
ENSMUSG00000030527	441	268	383	400	371	321	370	332	363	399	322	314	242	358	344	436	273	202	313	284	432	275
ENSMUSG00000108643	0	0	1	0	3	1	0	1	0	0	1	4	0	0	0	0	0	0	0	0	0	3
ENSMUSG00000084821	4	6	7	4	5	8	10	4	15	3	10	0	1	2	1	1	0	0	1	1	5	6
ENSMUSG00000046223	2	17	17	9	14	19	5	19	9	31	2	17	11	15	24	24	18	20	28	6	30	12
ENSMUSG00000053550	1	2	4	1	3	5	0	3	1	2	1	2	0	0	0	2	2	0	0	0	1	3
ENSMUSG00000052605	61	96	75	57	70	80	86	62	54	64	71	65	56	75	73	104	65	111	52	53	61	48
ENSMUSG00000054793	112	89	57	82	263	118	150	137	72	205	91	156	101	141	117	165	518	194	114	130	155	93
ENSMUSG00000086784	502	610	410	517	638	521	538	552	421	305	338	888	539	1118	951	1246	762	1179	577	746	803	531
ENSMUSG00000110221	8	11	11	25	11	16	26	26	12	26	16	47	20	54	30	41	27	4	27	27	33	26
ENSMUSG00000109441	0	0	0	0	0	0	0	0	0	0	0	0	0	0	0	0	0	0	0	0	0	0
ENSMUSG00000108840	0	0	0	0	0	0	0	0	0	0	1	0	0	0	0	0	0	0	0	0	0	1
ENSMUSG00000064264	31	67	34	34	54	44	41	42	36	7	31	80	33	78	77	112	81	208	40	50	63	29
ENSMUSG00000117477	2	0	2	0	0	0	0	0	0	0	0	0	0	1	0	0	0	0	1	0	0	0
ENSMUSG00000118544	3	1	2	2	0	1	3	0	1	0	2	2	0	3	4	5	12	8	2	4	4	2
ENSMUSG00000074406	231	239	252	238	291	234	188	254	223	236	228	301	189	315	296	347	231	181	239	205	252	172
ENSMUSG00000041037	595	335	472	572	621	503	502	531	422	484	432	806	459	661	721	837	349	209	392	725	525	414
ENSMUSG00000011632	0	0	0	0	0	0	0	1	0	0	0	0	0	2	0	0	0	0	0	0	0	0
ENSMUSG00000035285	60	29	36	41	41	34	45	43	20	20	20	87	43	96	57	78	43	95	38	47	40	17
ENSMUSG00000048782	16	8	3	7	15	9	3	4	5	17	15	17	9	17	18	21	37	21	12	8	6	10
ENSMUSG00000063511	2416	2358	1740	2209	2780	2481	2605	2303	1810	1593	1781	3227	1726	3304	2982	3993	2327	3470	1949	2292	2494	1490
ENSMUSG00000118946	0	0	0	0	0	0	0	0	0	0	0	0	0	0	0	0	0	0	0	0	0	0
ENSMUSG00000108683	0	0	0	0	0	0	0	0	0	0	0	0	0	0	0	0	0	0	0	0	0	0
ENSMUSG00002076924	2	0	5	2	5	5	2	1	4	3	2	5	3	3	4	11	0	0	6	4	11	3
ENSMUSG00000046411	0	0	0	0	0	0	0	0	0	0	0	0	0	0	0	0	0	0	1	0	1	0
ENSMUSG00002075411	0	0	0	0	0	0	0	0	0	0	0	0	0	0	0	0	0	0	0	0	0	0
ENSMUSG00000038201	3342	2184	2788	3156	3572	2530	3090	2790	2689	2683	2521	4086	2049	3948	3433	3901	2022	2527	2507	2592	2795	1865
ENSMUSG00000108419	0	0	0	0	0	0	0	0	0	0	0	0	0	0	0	0	0	0	0	0	0	0
ENSMUSG00000035279	182	141	105	155	131	248	158	157	226	312	184	404	134	393	497	482	380	367	323	210	561	317
ENSMUSG00000074121	110	127	87	109	121	72	130	144	100	106	87	98	22	42	32	65	46	72	26	49	70	24
ENSMUSG00000108379	0	0	0	0	0	0	0	0	0	0	0	0	0	0	0	0	0	0	0	0	0	0
ENSMUSG00000108722	0	0	0	0	0	0	0	0	0	0	0	0	0	0	0	0	0	0	0	0	0	0
ENSMUSG00000118462	24	35	17	29	26	16	31	23	14	27	15	14	5	2	8	13	2	6	4	4	8	4
ENSMUSG00000030433	1103	1023	1233	1675	2211	1395	949	1700	1431	1527	1439	1313	1486	1972	1456	2698	1404	1287	1735	1789	2427	1614
ENSMUSG00000100916	0	0	0	0	0	0	0	0	0	0	0	0	0	0	0	0	0	0	0	0	0	0
ENSMUSG00000108401	0	0	0	0	0	0	0	0	0	2	0	0	0	0	0	0	0	0	0	0	0	0
ENSMUSG00002076419	0	0	0	0	0	0	0	0	0	0	0	0	0	0	0	0	0	0	0	0	0	0
ENSMUSG00000085272	17	8	19	25	44	15	13	41	18	29	24	351	427	329	174	751	371	252	594	355	870	698
ENSMUSG00000030536	618	415	527	577	639	623	542	587	494	614	569	673	816	974	1112	1320	625	513	905	948	1020	788
ENSMUSG00000051550	287	305	255	275	346	214	256	249	333	271	183	436	236	381	307	417	323	381	352	254	429	245
ENSMUSG00000108321	0	0	0	0	2	0	0	0	0	0	0	0	0	7	0	0	1	0	0	0	0	0
ENSMUSG00000049123	0	0	0	0	0	0	0	0	0	1	0	1	0	0	0	0	0	0	2	0	0	1
ENSMUSG00000119378	0	0	0	0	0	0	0	0	0	0	0	0	0	0	0	0	0	0	0	0	0	0
ENSMUSG00000109205	12	1	5	13	8	6	4	10	11	9	9	6	0	6	5	12	3	0	9	6	7	11
ENSMUSG00000051768	305	445	281	362	391	375	365	349	309	249	314	342	235	375	298	437	363	355	222	231	337	228
ENSMUSG00000038797	30	50	22	33	54	40	25	35	25	24	22	48	16	51	37	68	52	54	45	46	47	27
ENSMUSG00000066721	0	0	2	0	1	0	3	1	0	1	4	2	0	4	2	7	2	8	1	6	1	0
ENSMUSG00000046185	110	93	112	150	149	149	125	155	103	120	157	137	149	125	213	200	109	85	129	146	183	160
ENSMUSG00000089139	0	0	0	0	0	0	0	1	0	0	0	0	0	0	1	2	0	0	0	4	1	2
ENSMUSG00000064254	391	492	311	343	391	361	346	403	346	370	315	381	330	487	345	489	387	770	336	403	402	325
ENSMUSG00000047473	77	66	61	72	69	69	77	70	57	91	48	87	70	113	79	88	85	55	68	84	135	61
ENSMUSG00000109565	0	0	0	0	0	0	4	0	1	0	0	0	0	0	0	1	0	0	0	0	0	0
ENSMUSG00000061374	419	459	392	410	437	357	466	454	348	342	381	466	308	571	448	614	419	430	455	429	493	320
ENSMUSG00000074277	11	16	8	3	11	10	10	9	8	5	6	16	2	11	10	16	5	15	13	4	25	7
ENSMUSG00000011427	130	102	144	154	161	145	126	148	142	114	128	147	88	163	122	188	109	81	117	121	150	106
ENSMUSG00000097215	0	0	0	0	0	0	0	0	0	0	0	0	0	0	0	0	0	0	0	0	0	0
ENSMUSG00000051184	33	68	38	50	42	27	27	32	26	15	32	38	13	55	36	48	45	64	27	31	43	7
ENSMUSG00000109129	0	0	0	0	0	0	0	0	0	0	0	0	0	0	0	0	0	0	0	0	0	0
ENSMUSG00000057454	0	0	0	0	0	0	0	0	0	0	0	0	0	0	0	0	0	0	0	0	0	0
ENSMUSG00000108470	0	0	0	0	0	0	0	0	0	0	0	0	0	0	0	0	0	0	0	0	0	0
ENSMUSG00000108787	0	0	0	0	0	0	0	0	0	0	0	0	0	0	0	0	0	0	0	0	0	0
ENSMUSG00000050855	37	37	39	67	45	66	41	47	43	40	51	19	19	31	17	33	21	19	19	20	28	10
ENSMUSG00000097809	0	0	0	0	0	0	0	0	0	2	0	0	0	0	0	0	0	0	0	0	0	0
ENSMUSG00000090331	0	0	0	0	0	0	0	0	0	0	0	0	0	0	0	0	0	0	0	0	0	0
ENSMUSG00000074405	412	399	501	466	506	418	420	450	407	410	407	558	389	606	510	667	363	318	414	428	461	306
ENSMUSG00000003868	425	377	339	367	465	311	425	385	373	328	332	546	316	521	412	570	368	446	369	441	451	294
ENSMUSG00000058402	63	54	42	63	66	52	57	119	50	74	41	47	44	66	47	66	39	47	58	58	70	52
ENSMUSG00000062773	0	0	0	0	0	1	0	0	0	0	0	0	0	0	0	0	0	0	0	1	1	0
ENSMUSG00000108768	0	0	0	0	0	0	0	0	0	0	0	0	0	0	0	0	0	0	0	0	0	0
ENSMUSG00000108430	0	0	0	0	0	0	0	0	0	0	0	0	0	0	0	0	0	0	0	0	0	0
ENSMUSG00000025722	82	114	74	82	89	85	71	90	62	83	80	109	104	154	131	145	137	143	130	94	143	93
ENSMUSG00000062040	157	154	150	169	139	154	143	159	131	160	163	153	121	162	176	190	109	91	111	172	163	104
ENSMUSG00000098873	0	0	0	0	0	0	0	0	0	0	0	0	0	0	0	0	0	0	0	0	0	0
ENSMUSG00000099689	188	177	249	231	211	222	175	243	161	216	204	121	160	214	204	212	167	165	209	175	258	182
ENSMUSG00000109105	5	2	0	2	2	7	1	2	2	1	1	0	0	1	2	1	0	0	3	0	0	1
ENSMUSG00000045587	0	0	0	0	0	0	0	0	0	0	0	0	0	0	0	0	0	0	0	0	0	0
ENSMUSG00000025723	78	84	33	56	55	88	57	69	43	102	35	42	18	38	31	37	59	97	44	42	44	53
ENSMUSG00000058717	0	0	0	0	0	0	0	0	0	0	0	0	0	0	0	0	0	0	0	0	0	0
ENSMUSG00000108404	0	0	0	0	0	0	0	0	0	0	0	0	0	0	0	0	0	0	0	0	0	0
ENSMUSG00000035228	10	15	5	9	5	10	19	4	1	7	13	7	3	6	5	1	5	6	6	4	6	6
ENSMUSG00000116184	0	0	0	0	0	0	0	0	0	0	0	0	0	0	0	0	0	0	0	0	0	0
ENSMUSG00000059975	140	72	119	140	159	123	87	125	118	118	144	93	89	112	97	148	71	40	105	95	147	100
ENSMUSG00000043290	2	0	0	0	0	0	2	2	0	0	0	1	2	0	1	0	0	3	0	3	4	0
ENSMUSG00000086604	118	143	170	126	103	135	121	178	131	147	162	84	106	111	92	100	98	113	118	91	143	104
ENSMUSG00000003865	10703	11609	10538	10792	12142	8614	10250	10605	10681	9885	11323	14620	13130	16615	14591	18418	10560	9546	13244	15363	15434	11225
ENSMUSG00000055633	76	105	79	70	109	80	83	82	87	100	86	88	80	114	85	111	100	119	123	72	110	100
ENSMUSG00000109549	0	0	0	0	0	0	0	0	0	0	0	0	0	0	0	0	0	0	0	0	0	0
ENSMUSG00000109274	50	26	41	69	50	54	69	45	46	33	25	74	17	74	74	79	34	47	30	54	35	32
ENSMUSG00000030761	162	97	123	143	187	140	134	184	112	178	107	210	179	246	201	314	136	76	203	130	274	185
ENSMUSG00000052212	0	0	1	0	0	0	0	0	0	0	0	0	0	0	0	0	0	0	0	0	0	0
ENSMUSG00000063623	11	2	15	9	13	6	13	8	10	17	7	5	9	10	11	4	7	12	3	18	23	6
ENSMUSG00000083669	0	0	0	0	0	0	0	0	0	0	0	0	0	0	0	0	0	0	0	0	0	0
ENSMUSG00000054169	0	0	0	0	0	0	0	0	0	0	0	0	0	0	0	1	0	0	0	0	0	0
ENSMUSG00000050708	106	235	128	127	128	149	127	164	164	179	159	226	231	209	201	282	194	312	223	235	189	170
ENSMUSG00002076377	0	0	0	0	0	0	0	0	0	0	0	0	0	0	0	0	0	0	0	0	0	0
ENSMUSG00000110350	1	0	0	2	0	0	0	0	1	0	0	3	1	0	0	0	0	0	0	5	0	0
ENSMUSG00000025724	286	287	250	250	250	247	275	299	208	239	226	201	211	312	258	331	277	394	191	206	257	219
ENSMUSG00000081372	0	1	0	0	4	0	0	0	0	1	0	0	4	3	0	0	3	0	0	0	0	0
ENSMUSG00000109390	7	1	1	8	8	4	1	8	6	5	5	9	0	2	5	3	0	1	4	2	3	3
ENSMUSG00000109367	2	1	4	2	5	2	4	2	5	1	5	9	5	8	7	10	4	1	7	3	10	13
ENSMUSG00000109008	53	89	42	79	89	73	67	68	51	57	68	109	53	113	90	130	62	155	68	56	60	50
ENSMUSG00000074221	276	106	210	267	237	221	213	243	279	266	227	233	347	346	440	448	150	108	215	337	264	220
ENSMUSG00000011350	0	0	0	0	0	0	0	0	0	0	0	0	0	0	0	0	0	0	0	0	0	0
ENSMUSG00000053985	98	93	98	132	96	81	99	94	75	104	107	102	96	124	71	86	112	75	117	102	142	97
ENSMUSG00000108302	0	0	0	0	0	0	0	0	0	0	0	0	0	0	0	0	0	0	0	0	0	0
ENSMUSG00000091955	19	24	14	8	17	33	12	14	10	16	18	19	10	25	19	20	28	54	16	9	22	12
ENSMUSG00000005621	613	358	545	578	617	562	511	669	505	670	720	727	645	710	684	945	514	278	814	636	965	645
ENSMUSG00000109302	0	0	0	0	0	0	0	0	0	0	0	0	0	0	1	1	0	0	0	0	0	0
ENSMUSG00000062732	0	0	0	0	0	0	0	0	0	0	0	0	0	0	0	0	0	0	0	0	0	0
ENSMUSG00000003873	192	237	157	160	174	191	171	157	145	116	118	236	134	294	223	266	203	419	159	183	199	128
ENSMUSG00000109926	0	0	0	0	0	0	0	0	0	0	0	0	0	0	0	0	0	0	0	0	0	0
ENSMUSG00000038763	4847	4783	4164	5711	6460	4696	4801	5405	5481	4170	4713	16459	12050	17454	16555	18775	8400	6588	11290	16317	13587	9885
ENSMUSG00000085194	5	1	6	5	5	2	5	3	4	2	8	30	10	14	18	31	3	6	8	10	16	4
ENSMUSG00000011349	0	0	0	0	0	0	0	0	0	0	0	0	0	0	0	0	0	0	0	0	0	0
ENSMUSG00000011382	883	859	923	900	998	998	1056	1126	786	957	1013	251	256	331	239	413	297	176	350	255	403	291
ENSMUSG00000098022	2	1	1	1	0	4	1	3	0	2	3	4	0	1	4	1	3	0	6	0	6	3
ENSMUSG00000035547	42	47	30	46	56	76	38	46	38	79	26	43	38	62	55	83	58	29	47	28	77	64
ENSMUSG00000030435	736	580	538	647	820	721	760	681	566	544	618	870	555	938	926	1135	756	846	635	709	748	492
ENSMUSG00000058447	0	0	0	0	0	0	0	0	0	0	0	0	0	0	0	0	0	0	0	0	0	0
ENSMUSG00000074006	0	4	2	0	1	0	0	0	0	0	0	0	0	1	1	0	0	0	1	2	0	0
ENSMUSG00000097749	0	0	0	0	0	0	1	0	1	0	0	0	0	1	1	0	0	1	0	0	2	0
ENSMUSG00000078768	46	22	39	22	33	27	35	40	36	20	30	32	11	31	18	44	29	38	18	20	25	14
ENSMUSG00000109218	0	0	0	0	0	0	0	0	0	0	1	0	1	0	0	1	0	0	0	0	0	0
ENSMUSG00000074004	2	0	1	1	2	3	1	0	0	5	0	1	0	0	0	3	3	0	0	3	0	1
ENSMUSG00000049421	546	476	666	640	621	504	535	678	523	662	649	482	465	547	499	608	360	264	548	587	705	509
ENSMUSG00002076246	0	0	0	1	2	1	0	3	0	0	0	1	0	2	5	4	0	0	2	0	0	3
ENSMUSG00000025726	11	6	11	5	12	11	5	7	10	6	14	8	7	11	5	10	1	9	2	6	14	12
ENSMUSG00000083820	32	52	20	27	22	31	28	32	18	41	21	28	28	23	22	41	25	103	35	28	36	27
ENSMUSG00000109323	0	0	0	0	1	0	0	0	1	0	0	0	0	0	1	0	0	0	3	3	0	1
ENSMUSG00000074220	12	2	8	12	15	12	8	15	12	21	3	9	7	5	23	24	4	2	7	2	16	8
ENSMUSG00000108926	0	0	0	0	0	0	0	0	0	0	0	0	0	0	0	0	0	0	0	0	1	0
ENSMUSG00000037029	397	295	332	434	360	354	334	420	329	348	381	360	345	507	483	591	363	335	351	415	568	380
ENSMUSG00000066647	499	316	395	427	449	367	392	519	395	417	387	353	359	475	415	560	308	222	415	449	493	335
ENSMUSG00000074218	3015	4910	1816	2515	3516	3839	4569	4033	2808	2589	1912	4942	3776	5085	4624	6251	4860	14926	3171	3973	4892	3128
ENSMUSG00000051910	1928	1149	1865	1836	2047	1999	2248	2347	1787	2345	2101	979	1018	1011	989	1561	752	496	1320	1128	1513	983
ENSMUSG00000040952	129	300	156	112	164	98	85	118	110	154	125	147	147	184	146	201	175	236	215	137	173	126
ENSMUSG00000030760	85	55	62	76	76	78	67	79	56	87	86	86	110	88	85	137	85	77	117	112	149	113
ENSMUSG00000108489	0	0	0	0	0	2	0	0	0	0	0	0	0	0	0	0	0	0	0	0	0	0
ENSMUSG00000003379	0	0	0	2	1	0	1	0	1	1	0	3	0	7	3	0	4	1	2	6	0	0
ENSMUSG00000030664	48	43	46	34	39	41	59	31	21	29	40	20	13	20	19	10	13	26	15	12	18	6
ENSMUSG00000035203	4197	4438	3552	4334	4353	3789	4410	4087	3593	3012	3551	3848	2213	4158	3495	4429	3124	3569	3017	3131	3709	1963
ENSMUSG00000025584	370	222	366	366	481	254	259	399	361	290	351	1016	1163	1283	999	1372	666	531	1035	1088	1099	915
ENSMUSG00000049580	44	46	30	25	26	49	19	44	44	83	51	43	18	19	33	65	36	38	47	35	44	36
ENSMUSG00000108449	0	0	0	0	0	0	0	2	0	0	0	0	0	0	0	0	0	0	0	0	0	0
ENSMUSG00000108346	0	0	0	0	0	0	0	0	0	0	2	1	0	0	0	0	0	0	0	0	0	1
ENSMUSG00000083774	95	161	141	122	116	130	166	117	117	101	115	233	130	239	213	286	145	342	141	166	199	112
ENSMUSG00000035191	0	0	0	0	0	0	0	0	0	0	1	0	0	0	0	0	0	0	0	0	0	0
ENSMUSG00000083649	20	27	18	24	23	22	31	32	25	16	12	29	27	58	37	58	38	65	31	25	59	38
ENSMUSG00000109495	136	95	161	154	143	130	211	101	147	324	174	174	164	142	114	163	121	97	198	105	146	226
ENSMUSG00002075996	0	0	0	0	0	0	0	0	0	0	0	0	0	0	0	0	0	0	0	0	0	0
ENSMUSG00000118215	0	0	0	0	0	0	0	0	0	0	0	0	0	0	0	0	0	0	0	1	0	0
ENSMUSG00000030663	628	574	680	630	630	605	651	703	563	638	647	634	453	676	658	783	553	715	569	595	719	466
ENSMUSG00000091874	0	0	0	0	0	0	0	0	0	0	0	0	0	0	1	0	0	0	0	0	0	0
ENSMUSG00000061787	202	281	185	157	200	206	282	267	216	277	210	265	194	180	199	276	201	469	197	196	295	159
ENSMUSG00000087621	0	0	2	0	0	0	0	0	0	0	0	0	0	0	0	0	0	3	0	0	0	0
ENSMUSG00000091652	0	0	0	0	0	0	0	0	0	0	0	0	0	0	0	0	0	0	0	0	0	0
ENSMUSG00000091900	78	58	85	67	67	82	55	67	59	61	60	102	90	95	91	103	64	107	76	88	84	50
ENSMUSG00000109211	0	0	0	0	0	0	0	0	0	0	0	0	0	0	0	0	0	0	0	0	0	0
ENSMUSG00000119441	0	0	0	0	0	0	0	0	0	0	0	0	0	0	0	0	0	0	0	0	0	0
ENSMUSG00000074003	1	0	0	0	0	0	1	1	0	1	0	0	0	3	4	1	2	0	0	1	4	1
ENSMUSG00000108764	0	1	0	2	0	1	1	3	1	2	5	7	1	2	1	2	0	5	1	0	1	0
ENSMUSG00000108508	0	0	0	0	0	0	1	0	0	0	0	0	0	0	0	0	0	0	0	0	0	0
ENSMUSG00000090958	126	45	111	125	148	98	87	79	75	68	100	167	153	202	207	360	94	75	125	129	199	103
ENSMUSG00000065803	0	0	0	0	0	0	0	0	0	0	0	0	0	0	0	0	0	0	0	0	0	0
ENSMUSG00000001794	2879	4099	3134	3042	3112	2753	3093	3066	2930	2953	3136	3302	2749	3943	2957	4472	3083	4600	3823	3252	4046	2682
ENSMUSG00000055446	0	0	0	0	0	0	0	0	0	0	0	0	0	0	0	0	0	0	0	0	0	0
ENSMUSG00000097817	0	0	0	2	0	0	2	0	0	0	0	0	0	0	0	0	0	0	0	0	0	1
ENSMUSG00000109142	0	0	0	0	0	0	0	0	0	0	0	0	0	0	0	0	0	0	1	0	0	0
ENSMUSG00000035177	0	0	0	0	0	0	0	0	0	0	0	0	0	0	0	0	0	0	0	0	0	0
ENSMUSG00000006095	315	355	348	288	344	334	291	295	284	292	344	424	295	537	420	600	442	637	364	324	405	298
ENSMUSG00000109155	0	0	0	0	0	0	0	0	0	0	0	0	0	0	1	0	0	0	0	0	0	0
ENSMUSG00000048398	0	0	0	1	1	0	0	0	1	0	0	0	0	0	1	0	1	0	0	0	0	0
ENSMUSG00000108904	0	0	0	0	0	0	0	0	0	0	0	0	0	0	0	0	0	0	0	0	0	0
ENSMUSG00000078808	0	0	0	0	0	0	0	0	0	0	0	0	0	0	0	0	0	0	0	0	0	0
ENSMUSG00000109577	0	0	0	0	0	0	0	0	0	0	0	0	0	0	0	0	0	0	0	0	0	0
ENSMUSG00000117744	0	0	0	0	0	0	0	0	0	0	0	0	0	0	0	0	0	0	0	0	0	0
ENSMUSG00000025586	1052	877	1312	1282	1133	1214	1432	1252	788	1295	941	375	290	392	340	437	292	214	472	277	462	351
ENSMUSG00000019738	314	471	288	276	386	314	296	293	290	227	261	277	171	354	280	333	252	509	217	236	273	167
ENSMUSG00000081747	0	0	0	0	0	0	0	0	1	0	0	0	0	1	1	3	1	0	1	1	2	1
ENSMUSG00000109401	75	66	82	74	54	83	63	78	59	67	94	71	65	66	48	57	41	52	53	74	99	62
ENSMUSG00000066820	0	0	0	0	0	0	0	0	0	0	0	0	0	0	0	0	0	0	0	0	0	0
ENSMUSG00000100512	0	0	0	0	0	0	5	0	0	1	0	1	0	0	1	0	0	0	0	0	0	0
ENSMUSG00000118298	0	0	0	0	0	0	0	0	0	0	0	0	0	0	0	0	0	0	0	0	0	0
ENSMUSG00000092336	0	0	0	0	0	0	0	0	0	0	0	0	0	0	0	0	0	0	0	0	0	0
ENSMUSG00000117863	0	0	0	0	0	0	0	0	0	0	0	0	0	0	0	0	0	0	0	0	0	0
ENSMUSG00000092579	0	0	0	0	0	0	0	0	0	0	0	0	0	0	0	0	0	0	0	0	0	0
ENSMUSG00000109540	0	0	0	0	0	0	0	0	0	0	0	0	0	0	0	0	0	0	0	0	0	0
ENSMUSG00000058631	0	0	0	0	0	0	0	0	0	0	0	0	0	0	0	0	0	0	0	0	0	0
ENSMUSG00000109012	0	0	0	0	0	0	0	0	0	0	0	0	0	0	0	0	0	0	0	0	0	0
ENSMUSG00000118388	0	0	0	0	0	0	0	0	0	0	0	0	0	0	0	0	0	0	0	0	0	0
ENSMUSG00000092393	0	0	0	0	0	0	0	0	0	0	0	0	0	0	0	0	0	0	0	0	0	0
ENSMUSG00000092580	0	0	0	0	0	0	0	0	0	0	0	0	0	0	0	0	0	0	0	0	0	0
ENSMUSG00000092271	0	0	0	0	0	0	0	0	0	0	0	0	0	0	0	0	0	0	0	0	0	0
ENSMUSG00000066850	0	0	0	0	0	0	0	0	0	0	0	0	0	0	0	0	0	0	0	0	0	0
ENSMUSG00000064231	0	4	2	4	2	0	9	3	0	1	0	0	0	0	2	6	1	10	1	0	1	0
ENSMUSG00000109197	0	0	0	0	0	0	0	0	0	0	0	0	0	0	0	0	0	0	0	0	0	0
ENSMUSG00000109283	0	0	0	0	0	0	0	0	0	0	0	0	0	0	0	0	0	0	0	0	0	0
ENSMUSG00000023467	2	4	5	1	2	2	1	3	3	3	2	5	3	2	0	2	4	2	0	5	7	4
ENSMUSG00000034690	1	0	2	0	1	0	1	0	0	0	0	0	0	0	0	0	1	0	0	0	0	0
ENSMUSG00000035401	371	270	355	414	433	327	345	352	347	351	427	477	673	677	578	803	370	320	551	585	654	488
ENSMUSG00000109101	1	0	0	0	0	0	0	0	0	0	0	0	0	0	1	0	0	1	0	0	0	0
ENSMUSG00000046792	533	701	472	576	659	594	614	602	418	481	443	622	341	710	599	655	450	777	433	396	528	385
ENSMUSG00000108923	6	1	7	9	11	16	4	13	1	11	7	9	5	18	7	10	2	1	9	9	5	5
ENSMUSG00000108894	0	0	0	0	0	0	0	0	0	0	0	0	0	0	0	0	0	0	0	0	0	0
ENSMUSG00000109108	19	11	5	20	16	8	10	12	10	14	11	13	9	12	15	17	6	11	11	16	19	16
ENSMUSG00000086477	11	17	14	19	29	24	17	40	16	19	23	21	13	27	20	32	39	26	15	25	32	17
ENSMUSG00000037020	99	141	156	125	146	128	153	134	112	115	71	41	37	52	38	51	32	28	58	59	52	36
ENSMUSG00000081565	0	0	0	0	0	0	0	0	0	0	0	0	0	0	0	0	0	0	0	0	0	0
ENSMUSG00000013928	0	1	2	0	0	4	0	2	1	3	1	0	0	2	0	0	0	0	2	0	0	3
ENSMUSG00000030753	4053	3259	4192	4380	4189	3566	3630	4190	3467	3799	5364	3609	3561	4166	3716	4675	3096	2566	3634	3965	4669	3279
ENSMUSG00000109149	3	0	0	0	0	1	0	0	0	1	2	0	0	0	0	0	0	0	0	0	2	0
ENSMUSG00000108988	0	0	0	0	0	0	0	0	0	0	0	0	0	0	0	0	0	0	0	0	0	0
ENSMUSG00000044876	117	155	132	127	173	125	115	126	127	83	97	82	56	119	68	143	93	132	76	85	68	40
ENSMUSG00000109165	1	1	1	0	5	1	4	3	5	0	0	8	0	4	0	7	1	0	0	3	1	0
ENSMUSG00000013921	91	89	82	92	106	102	66	84	94	132	84	93	70	98	101	146	123	48	86	69	99	95
ENSMUSG00000034660	0	0	0	0	0	0	0	0	0	0	0	0	0	0	0	0	0	0	0	1	0	1
ENSMUSG00000015957	226	177	133	168	136	159	179	176	129	153	151	207	114	239	208	247	180	220	122	164	173	101
ENSMUSG00000058028	0	0	0	0	0	0	0	0	0	0	0	0	0	0	0	0	0	1	0	0	0	0
ENSMUSG00000091496	0	0	0	0	0	0	0	0	0	0	0	0	0	0	0	0	0	0	0	0	0	0
ENSMUSG00000053367	0	1	3	2	2	0	0	0	1	4	1	0	1	2	0	3	2	0	1	1	1	0
ENSMUSG00000108949	0	0	0	0	0	1	0	1	0	0	1	1	0	1	1	0	3	0	0	0	3	0
ENSMUSG00000030824	811	854	791	878	829	742	769	886	721	779	781	1243	1007	1415	1213	1593	989	836	1179	1208	1256	940
ENSMUSG00000110387	0	0	0	0	0	0	0	0	0	0	0	0	0	0	0	0	0	0	0	0	0	0
ENSMUSG00000040435	601	694	549	674	708	644	591	545	493	406	375	772	526	806	704	979	388	562	370	476	400	306
ENSMUSG00000042831	217	307	227	207	254	213	265	231	190	218	188	235	158	239	191	291	214	289	187	166	209	118
ENSMUSG00002076496	0	0	0	0	0	0	0	0	0	0	0	0	0	0	0	0	0	0	0	0	0	0
ENSMUSG00000035354	252	283	261	305	313	246	280	263	233	229	320	335	385	453	367	500	284	188	409	372	371	355
ENSMUSG00000109282	3	5	6	1	5	4	6	0	0	5	2	6	4	7	6	9	1	8	4	6	0	1
ENSMUSG00000054893	85	96	94	99	85	80	84	95	66	78	84	60	43	55	58	83	58	68	72	41	83	61
ENSMUSG00000109130	0	1	0	0	3	0	2	0	2	0	0	0	0	4	1	0	1	3	1	0	1	0
ENSMUSG00000089501	0	0	0	0	0	0	0	0	0	0	0	0	0	0	0	0	0	0	0	0	0	0
ENSMUSG00000109492	0	0	0	0	0	0	0	0	0	0	0	0	0	0	0	0	0	0	0	0	0	0
ENSMUSG00000109073	0	0	0	0	0	0	0	0	0	0	0	0	0	0	0	0	0	0	0	0	0	0
ENSMUSG00000109468	0	0	0	0	0	0	2	0	0	0	0	0	0	0	0	0	0	0	0	0	0	0
ENSMUSG00000030443	10	9	4	13	6	14	14	10	6	12	15	8	4	1	6	14	4	1	8	8	10	1
ENSMUSG00000109080	0	0	0	0	0	0	0	1	0	0	0	0	0	0	0	0	0	0	0	0	0	0
ENSMUSG00000109398	4	17	16	3	6	6	12	7	7	2	12	6	5	6	1	14	10	7	7	5	6	3
ENSMUSG00000030747	1007	887	969	1056	1332	842	646	1029	1217	765	1168	7919	5684	9447	7258	9794	7089	7614	6833	8058	8307	7116
ENSMUSG00000109052	9	3	10	16	23	13	18	20	11	20	4	29	29	24	45	37	13	13	30	36	34	32
ENSMUSG00000052396	2	1	2	1	3	3	3	4	3	0	2	22	5	11	10	4	4	5	5	12	5	1
ENSMUSG00000109472	32	19	37	45	49	41	20	44	57	40	26	52	42	51	39	85	34	8	40	45	42	32
ENSMUSG00000097015	3	1	4	1	6	2	6	4	3	7	1	8	4	5	8	8	7	3	9	6	1	2
ENSMUSG00000019737	23	10	22	22	16	16	25	21	18	14	15	18	7	21	17	17	8	3	18	15	26	21
ENSMUSG00000055150	11	7	14	21	13	17	14	11	10	14	12	10	10	22	16	30	13	10	16	12	15	13
ENSMUSG00000074211	57	78	53	47	66	67	81	77	34	33	48	91	39	103	57	68	64	119	53	50	72	27
ENSMUSG00000074210	0	0	0	0	0	0	0	0	0	0	0	0	0	0	0	0	0	0	0	0	0	0
ENSMUSG00000118440	0	0	0	0	0	0	0	0	0	0	0	0	0	0	0	0	0	0	0	0	0	0
ENSMUSG00000109049	0	0	1	0	0	0	0	0	0	0	0	0	0	0	0	1	0	0	0	0	0	0
ENSMUSG00000036957	127	119	123	150	101	142	94	122	107	97	94	90	58	112	78	132	77	70	73	74	109	59
ENSMUSG00000064982	0	0	0	0	0	0	0	0	1	0	0	2	0	0	0	0	0	0	0	0	0	0
ENSMUSG00000030579	10	21	11	14	17	27	26	7	13	15	14	17	5	17	27	43	21	56	18	20	32	12
ENSMUSG00000064109	2	0	0	1	0	1	2	0	0	0	0	1	0	0	4	3	4	0	0	0	0	0
ENSMUSG00000055407	144	97	80	126	144	117	89	158	134	131	147	222	165	228	236	297	178	140	196	185	244	185
ENSMUSG00000062861	49	43	54	64	43	42	54	62	54	77	92	52	49	92	50	87	64	28	70	45	105	60
ENSMUSG00000040428	118	113	130	120	440	159	143	209	157	291	156	96	95	128	70	125	544	100	116	134	137	79
ENSMUSG00000109460	4	0	2	0	1	1	1	0	0	0	1	0	0	3	1	4	0	0	3	1	3	4
ENSMUSG00000110144	6	6	6	2	7	14	11	7	4	12	0	1	0	2	2	12	14	0	1	4	3	0
ENSMUSG00000093536	3	0	2	3	1	1	6	5	6	2	0	0	0	0	2	4	3	3	3	3	0	2
ENSMUSG00000089780	0	0	0	0	0	0	0	0	2	0	0	1	0	1	4	0	0	0	2	0	0	0
ENSMUSG00000090179	0	0	0	0	0	0	0	0	0	1	0	0	0	0	0	2	0	0	0	0	0	0
ENSMUSG00000045929	0	0	0	0	0	0	0	0	0	0	0	0	1	0	0	0	0	0	0	0	0	0
ENSMUSG00000090824	0	0	0	0	0	0	0	0	0	0	0	0	0	0	0	0	0	0	0	0	0	0
ENSMUSG00000110323	0	0	0	0	0	0	0	0	0	0	0	0	0	0	0	0	0	0	0	0	0	0
ENSMUSG00000036931	0	3	7	7	1	3	2	1	0	2	0	1	0	5	1	5	2	4	2	5	3	1
ENSMUSG00000109467	0	0	0	0	0	0	0	0	0	0	0	0	0	0	0	0	0	0	0	0	0	0
ENSMUSG00000048620	0	0	0	0	0	0	0	0	0	0	0	0	0	0	0	0	0	0	0	0	0	0
ENSMUSG00000030825	14	18	20	32	22	33	25	30	25	21	48	3	5	6	3	5	11	6	2	5	5	8
ENSMUSG00000054938	0	0	0	0	0	0	0	0	0	0	0	0	0	0	0	0	0	0	0	0	0	0
ENSMUSG00000096228	0	0	0	0	0	0	0	0	0	0	0	0	0	0	0	0	0	0	0	0	0	0
ENSMUSG00000070436	813	440	400	601	652	512	581	506	674	612	390	1001	456	791	999	1031	699	949	572	805	853	468
ENSMUSG00000006651	28	18	20	29	28	30	27	32	19	23	16	47	45	36	60	87	32	39	35	24	33	16
ENSMUSG00000109644	5	2	12	12	28	7	10	9	8	7	8	23	7	13	17	37	9	6	12	17	19	8
ENSMUSG00000034583	0	0	0	0	0	0	0	0	0	0	0	0	0	0	0	0	0	0	0	0	0	0
ENSMUSG00000036915	0	0	0	0	0	0	0	1	0	0	3	0	0	0	0	1	2	2	0	0	0	0
ENSMUSG00000093877	0	0	0	0	0	0	0	0	0	0	0	0	0	0	0	0	0	0	0	0	0	0
ENSMUSG00002074997	0	0	0	0	0	0	0	0	0	0	0	0	0	0	0	0	0	0	0	0	0	0
ENSMUSG00000035314	173	139	147	149	122	169	125	142	124	124	172	110	89	91	69	144	84	64	75	69	102	68
ENSMUSG00000035298	3	3	0	3	2	6	0	1	0	0	1	0	1	2	0	10	2	0	0	1	0	1
ENSMUSG00000048067	0	0	0	0	0	0	0	0	0	0	0	0	0	0	0	0	0	0	0	0	0	0
ENSMUSG00000109466	0	0	0	0	0	0	0	0	0	0	0	0	0	0	0	0	0	0	0	0	0	0
ENSMUSG00000056696	0	0	0	0	0	0	0	0	0	0	0	0	0	0	0	0	0	0	0	0	0	0
ENSMUSG00000108113	0	0	0	0	0	0	0	0	0	0	0	0	0	0	0	0	0	0	0	0	0	0
ENSMUSG00000030826	1092	1911	1303	1440	1436	1314	1400	1421	1136	1450	1309	1348	1283	1813	1364	2031	1494	2007	1427	1340	1632	1032
ENSMUSG00000109632	4	7	7	8	4	18	6	8	2	2	6	16	7	13	9	16	4	11	5	6	2	6
ENSMUSG00000030827	0	0	0	0	0	0	0	0	0	0	0	0	0	0	0	0	0	0	0	1	0	0
ENSMUSG00000008461	1	0	0	0	0	6	3	0	0	0	0	2	0	0	0	0	2	2	0	0	0	1
ENSMUSG00000002266	196	94	250	300	228	185	216	145	197	140	71	40	41	59	66	98	39	35	56	43	95	84
ENSMUSG00000030744	3959	5589	3172	4028	4678	3739	4164	3997	3319	3139	3569	4606	3433	5671	4525	6090	4709	8606	3947	3805	4296	3184
ENSMUSG00000064158	4	4	2	2	1	0	2	3	2	3	0	2	8	0	2	6	4	1	1	3	0	4
ENSMUSG00000064966	0	0	0	0	0	0	0	0	0	0	0	0	0	0	0	0	0	0	0	0	0	0
ENSMUSG00000065822	0	0	0	0	0	0	0	0	0	0	0	0	1	0	0	0	0	0	0	0	0	0
ENSMUSG00002076757	0	0	0	0	0	0	0	0	0	0	0	0	0	0	0	0	0	0	0	0	0	0
ENSMUSG00000044562	312	344	269	297	414	262	271	291	191	257	199	357	243	514	329	504	327	360	331	257	450	247
ENSMUSG00000109998	8	0	1	7	14	5	2	11	12	9	8	15	11	4	15	15	5	3	12	15	18	10
ENSMUSG00000110357	43	39	52	73	63	73	60	59	45	50	43	46	41	69	47	55	41	16	30	40	64	29
ENSMUSG00000042918	586	512	389	631	393	525	480	340	550	443	448	169	134	160	121	254	168	157	216	118	308	263
ENSMUSG00000055978	31	5	12	22	20	16	13	14	14	12	10	18	6	9	8	24	7	11	13	2	6	20
ENSMUSG00000040364	4	5	7	14	8	10	7	12	7	4	4	13	15	20	15	28	18	18	12	23	18	11
ENSMUSG00000006649	0	0	0	0	0	0	0	0	0	0	0	0	0	0	0	0	0	0	0	0	0	0
ENSMUSG00000002265	3822	1580	4518	4683	4335	3391	3302	2976	2885	2399	578	532	671	710	752	993	400	189	764	559	581	743
ENSMUSG00000087009	0	0	0	0	0	0	0	0	0	0	0	0	0	0	0	0	0	0	0	0	0	0
ENSMUSG00000109509	157	110	32	124	135	134	178	132	54	38	38	168	28	311	194	306	152	223	54	79	79	39
ENSMUSG00000051527	94	70	101	107	107	76	85	92	95	55	5	0	2	2	2	3	2	0	4	3	4	0
ENSMUSG00000070564	12	5	10	20	14	17	15	16	5	16	1	33	26	18	30	28	38	30	31	12	50	11
ENSMUSG00002075352	0	0	0	0	0	0	0	0	0	0	0	0	0	0	0	0	0	0	0	0	0	0
ENSMUSG00000109131	0	0	0	0	0	0	0	1	0	0	0	0	0	0	0	0	0	0	0	0	0	0
ENSMUSG00000109416	0	0	0	1	0	0	0	2	0	0	0	0	0	0	0	0	0	0	0	0	0	0
ENSMUSG00000092815	0	0	0	0	0	0	0	0	0	0	0	0	0	0	0	0	0	0	0	0	0	0
ENSMUSG00000109430	0	0	0	0	0	0	0	0	0	0	0	0	0	0	0	0	0	0	0	0	0	0
ENSMUSG00000109456	0	0	0	0	0	0	0	0	0	0	0	0	0	0	0	0	0	0	0	0	0	0
ENSMUSG00000092875	0	0	0	0	0	0	0	0	0	0	0	0	0	0	0	0	0	0	0	0	0	0
ENSMUSG00000109082	0	0	0	0	0	0	0	0	0	0	0	0	0	0	0	0	0	0	0	0	0	0
ENSMUSG00000109094	0	0	0	0	0	0	0	0	0	0	0	0	0	0	0	0	0	0	0	0	0	0
ENSMUSG00000108043	0	0	0	0	0	0	0	0	0	0	0	0	0	0	0	0	0	0	0	0	0	0
ENSMUSG00000109176	4	0	0	0	0	0	0	0	0	0	0	0	0	0	0	0	0	0	0	0	0	0
ENSMUSG00000003273	151	205	127	129	156	161	124	159	115	129	124	39	34	37	29	52	63	66	46	30	75	33
ENSMUSG00000045659	39	19	30	33	89	35	36	32	27	60	26	32	31	57	69	75	74	59	54	30	50	34
ENSMUSG00000036892	0	0	0	0	0	0	0	0	0	0	0	9	0	0	0	0	0	0	0	0	0	0
ENSMUSG00000062132	0	3	0	0	0	0	0	1	3	0	0	0	0	0	0	0	0	0	0	0	0	0
ENSMUSG00000108650	0	0	0	0	0	0	0	0	0	0	0	0	0	0	0	0	0	0	0	0	0	0
ENSMUSG00000070837	0	0	0	0	0	0	0	0	0	0	0	0	0	0	0	0	0	0	0	0	0	0
ENSMUSG00000059824	346	535	220	298	419	323	423	532	271	596	574	510	328	545	396	658	492	910	719	517	1161	547
ENSMUSG00000118617	0	0	0	0	0	0	0	0	0	0	0	0	0	0	0	0	0	0	0	0	0	0
ENSMUSG00000109177	0	0	0	1	1	1	1	0	0	2	0	0	2	0	0	1	0	0	0	0	0	0
ENSMUSG00000109488	0	0	0	0	1	0	1	0	0	0	0	1	0	0	0	0	0	0	1	0	1	0
ENSMUSG00000108938	0	0	0	0	0	0	0	0	0	0	0	0	0	0	0	0	0	0	0	0	0	0
ENSMUSG00000062116	52	86	71	75	42	78	53	47	47	68	55	36	66	66	56	92	57	61	69	52	65	60
ENSMUSG00000108959	3	0	1	0	0	0	0	0	1	1	0	0	0	0	0	1	0	0	1	0	0	0
ENSMUSG00000063535	10	7	16	15	14	11	6	19	19	6	13	13	17	5	9	12	7	13	5	6	18	7
ENSMUSG00000110339	0	0	0	0	0	0	0	0	0	0	0	0	0	0	0	0	0	0	0	0	0	0
ENSMUSG00000090862	40	41	27	28	43	30	23	24	36	35	39	131	70	95	82	125	40	71	50	61	53	53
ENSMUSG00000064741	0	0	0	0	0	0	0	0	0	0	0	0	0	0	0	0	0	0	0	0	0	0
ENSMUSG00000057342	419	438	364	426	453	422	356	409	318	341	358	486	317	564	437	632	421	491	389	376	430	319
ENSMUSG00000108738	5	3	10	9	9	4	5	5	7	13	5	29	37	13	27	20	9	1	11	16	9	10
ENSMUSG00000034538	31	4	20	24	20	17	25	16	19	14	19	18	26	15	12	28	14	2	14	12	30	18
ENSMUSG00000066838	59	52	46	51	53	49	46	80	30	59	74	34	36	64	33	59	42	34	57	31	49	34
ENSMUSG00000018909	378	263	315	340	428	322	374	414	298	356	214	184	181	332	219	376	253	105	224	158	327	209
ENSMUSG00000065571	0	0	0	0	0	0	0	0	0	0	0	0	0	0	0	0	0	0	0	0	0	0
ENSMUSG00000108850	0	0	0	0	0	1	0	1	0	0	0	0	0	1	0	0	0	0	0	1	0	0
ENSMUSG00000096606	1083	1186	1263	1149	1038	1003	1076	1029	898	1092	1240	148	153	222	181	247	202	229	232	172	343	162
ENSMUSG00000097974	93	102	98	116	85	95	115	107	102	97	79	21	18	49	33	48	29	55	33	40	60	16
ENSMUSG00000065698	0	0	0	0	0	0	0	0	0	0	0	0	0	0	0	0	0	0	0	0	0	0
ENSMUSG00000110105	10	8	9	12	12	8	6	5	6	11	8	8	6	16	7	16	16	3	21	12	12	14
ENSMUSG00000095730	7	0	1	0	0	0	5	1	2	0	0	1	4	1	2	1	1	0	4	0	1	1
ENSMUSG00000098900	73	19	54	57	46	53	57	37	41	43	64	60	43	40	42	49	36	5	46	45	70	37
ENSMUSG00000059070	95	186	136	122	132	129	119	107	102	156	130	180	124	166	170	171	158	331	196	110	152	133
ENSMUSG00000054161	0	0	0	2	0	1	0	0	0	0	0	1	2	6	2	4	0	11	4	1	4	2
ENSMUSG00000070563	0	0	0	0	0	0	0	0	0	0	0	1	0	0	0	0	0	0	0	0	0	0
ENSMUSG00000030849	21	6	15	3	9	8	4	5	5	4	41	8	2	11	7	6	6	5	20	10	5	10
ENSMUSG00000036882	28	10	11	26	35	34	30	29	22	12	21	21	22	31	37	30	22	16	14	19	38	25
ENSMUSG00000003271	0	0	2	0	0	0	0	0	0	0	1	0	0	0	0	3	0	1	0	0	0	0
ENSMUSG00000082988	50	22	57	71	62	56	42	56	44	45	30	55	61	72	85	114	45	14	58	68	73	43
ENSMUSG00000109602	0	0	0	0	0	0	0	0	0	0	0	0	0	0	0	0	0	0	0	0	0	0
ENSMUSG00000000605	1219	861	1226	1373	1165	1136	1199	1350	1122	1165	1121	1070	965	1276	1241	1596	820	773	1017	1172	1353	917
ENSMUSG00000030660	183	74	121	146	128	121	130	168	111	205	128	153	289	169	221	259	86	70	163	234	273	194
ENSMUSG00000030737	203	284	276	225	310	336	292	263	207	253	240	221	214	337	298	413	311	211	290	230	359	269
ENSMUSG00000110243	0	0	0	3	0	0	0	1	0	0	0	4	3	1	3	0	0	1	0	0	1	1
ENSMUSG00000036864	126	100	110	115	144	112	77	96	150	97	122	174	163	199	169	235	145	74	156	181	200	142
ENSMUSG00000093599	5	3	2	0	0	1	0	0	0	1	0	4	4	0	1	2	0	3	5	2	4	3
ENSMUSG00000109102	0	0	0	0	0	0	0	0	0	0	0	0	0	0	0	1	0	0	0	0	0	1
ENSMUSG00000085095	6	16	18	20	32	25	32	20	21	14	17	16	17	27	19	32	36	36	18	34	47	23
ENSMUSG00000109559	0	0	2	2	5	0	3	0	3	3	0	0	0	2	1	2	1	0	1	1	1	1
ENSMUSG00000108965	0	0	0	0	0	0	0	0	0	0	0	0	0	0	0	0	0	0	0	0	0	0
ENSMUSG00000073998	0	0	0	0	0	0	0	0	0	1	0	0	0	0	1	0	0	0	0	0	0	0
ENSMUSG00000036854	17092	14037	19220	17247	20721	13351	16117	18439	21311	20021	19191	40178	45287	45444	35926	44848	27687	19336	37482	44892	45102	36916
ENSMUSG00000109275	0	0	1	0	0	0	0	0	0	0	0	0	0	0	0	0	0	0	0	0	0	0
ENSMUSG00000106236	0	0	0	0	0	0	0	0	0	0	0	0	0	0	0	0	0	0	0	0	0	0
ENSMUSG00000070847	0	0	0	0	0	0	0	3	0	0	0	0	0	0	0	0	0	0	0	0	0	0
ENSMUSG00000108500	0	0	0	0	0	0	0	0	0	0	0	0	0	0	0	2	0	0	0	1	0	0
ENSMUSG00000109766	0	0	0	0	0	0	0	0	0	0	0	0	0	0	0	0	0	0	0	0	0	0
ENSMUSG00000108359	0	0	0	0	0	0	0	0	0	0	0	0	0	0	0	0	0	0	0	0	0	0
ENSMUSG00000108461	18	13	26	19	34	31	37	28	22	17	22	15	9	14	9	28	9	26	8	18	16	3
ENSMUSG00000110139	0	0	0	0	0	0	0	0	0	0	0	0	0	0	0	0	0	0	0	0	0	0
ENSMUSG00000073997	0	0	0	0	0	0	0	0	0	0	0	0	0	0	0	0	2	0	0	0	0	0
ENSMUSG00000108566	0	0	0	0	0	0	0	0	0	0	0	0	0	0	0	0	0	0	0	0	0	0
ENSMUSG00000053360	0	0	0	0	0	0	0	0	0	0	0	0	0	0	0	0	0	0	0	0	0	1
ENSMUSG00000109654	2	0	0	0	0	0	2	0	2	0	0	1	0	0	0	0	2	0	2	0	2	1
ENSMUSG00000096373	0	0	0	0	0	0	0	0	0	0	0	0	0	0	0	0	0	0	0	0	0	0
ENSMUSG00000035239	97	64	69	65	95	74	88	68	74	71	56	67	60	75	45	76	52	51	62	62	61	51
ENSMUSG00000090849	0	0	0	0	0	0	0	0	0	0	0	0	0	0	0	0	0	0	0	0	0	0
ENSMUSG00000096743	0	0	0	0	0	0	0	0	0	0	0	0	0	0	0	0	0	0	0	0	0	0
ENSMUSG00000092314	0	0	0	0	0	0	0	0	0	0	0	0	0	0	0	0	0	0	0	0	0	0
ENSMUSG00000109885	0	0	0	0	0	0	0	0	0	0	0	0	0	0	0	0	0	0	0	0	0	0
ENSMUSG00000096691	0	0	0	0	0	0	0	0	0	0	0	0	0	0	0	0	0	0	0	0	0	0
ENSMUSG00000092387	0	0	0	0	0	0	0	0	0	0	0	0	0	0	0	0	0	0	0	0	0	0
ENSMUSG00000092227	0	0	0	0	0	0	0	0	0	0	0	0	0	0	0	0	0	0	0	0	0	0
ENSMUSG00000036845	73	160	63	88	95	88	86	71	78	66	97	106	65	96	81	98	89	99	92	67	109	67
ENSMUSG00000092439	0	0	0	0	0	0	0	0	0	0	0	0	0	0	0	0	0	0	0	0	0	0
ENSMUSG00000040940	998	747	963	1041	1060	976	890	956	871	903	869	1173	798	1219	1065	1560	909	920	1030	954	1156	782
ENSMUSG00000070841	0	0	0	0	0	0	0	0	0	0	0	0	0	0	0	0	0	0	0	0	0	0
ENSMUSG00000092173	0	0	0	0	0	0	0	0	0	0	0	0	0	0	0	0	0	0	0	0	0	0
ENSMUSG00000062044	1	2	1	3	7	3	3	3	5	5	3	3	1	6	2	6	2	14	3	1	4	2
ENSMUSG00000096399	0	0	0	0	1	0	0	0	0	0	0	0	0	0	1	0	0	0	0	0	0	0
ENSMUSG00000092433	0	0	0	0	0	0	0	0	0	0	0	0	0	0	0	0	0	0	0	0	0	0
ENSMUSG00000036835	61	81	50	57	53	71	96	67	72	80	60	49	42	50	29	59	36	165	30	41	67	35
ENSMUSG00000108367	0	0	0	0	0	0	0	0	0	0	0	0	0	0	0	0	0	0	0	0	0	0
ENSMUSG00000108675	0	0	0	0	0	0	0	0	0	0	0	0	0	0	0	0	0	0	0	0	0	0
ENSMUSG00000091651	0	0	0	0	0	0	0	0	0	0	0	0	0	0	0	0	0	0	0	0	0	0
ENSMUSG00000092221	0	0	0	0	0	0	0	0	0	0	0	0	0	0	0	0	0	0	0	0	0	0
ENSMUSG00000030659	49	77	50	57	68	78	55	46	37	68	57	62	48	74	96	90	83	121	66	64	98	71
ENSMUSG00000108736	9	4	2	5	6	3	1	4	2	4	3	7	2	5	5	6	1	3	5	5	7	0
ENSMUSG00000090968	0	0	0	1	0	0	3	0	0	0	0	0	3	0	0	0	0	0	0	0	0	0
ENSMUSG00000092619	0	0	0	0	0	0	0	0	1	0	0	0	0	0	0	0	0	0	0	0	0	0
ENSMUSG00000108456	6	13	19	9	6	16	8	21	2	14	9	7	13	13	24	10	10	6	15	16	19	14
ENSMUSG00000092294	0	0	0	0	1	1	0	0	0	0	0	0	0	0	0	0	0	0	0	0	0	4
ENSMUSG00002076628	0	0	0	0	0	0	0	0	0	0	0	0	0	0	0	0	0	0	0	0	0	0
ENSMUSG00000035227	867	848	887	848	909	825	856	945	815	843	789	582	720	852	688	841	645	1089	650	623	723	517
ENSMUSG00002075642	0	0	0	0	0	0	0	0	0	0	0	0	0	0	0	0	0	0	0	0	0	0
ENSMUSG00000108740	3	1	1	0	1	5	4	3	3	2	0	3	1	1	2	6	1	5	5	3	2	6
ENSMUSG00000107383	5946	8059	5391	6465	6473	5578	6388	6276	5462	5259	6541	6670	5882	8455	6293	8857	6424	8365	6403	7246	7603	5246
ENSMUSG00000094736	0	0	0	0	0	0	0	0	0	0	0	0	0	0	0	0	0	0	0	0	0	0
ENSMUSG00000119801	0	0	0	0	0	0	0	0	0	0	0	0	0	0	0	0	0	0	0	0	0	0
ENSMUSG00000090482	0	0	0	0	0	0	0	0	0	0	0	0	0	0	0	0	0	0	0	0	0	0
ENSMUSG00000108303	0	0	0	0	0	0	0	0	0	0	0	0	0	0	0	0	0	0	0	0	0	0
ENSMUSG00000003380	2723	3141	2538	2700	3003	2581	2927	2615	2334	2120	1993	2684	1617	3063	2304	3373	2401	4813	2168	1753	2064	1452
ENSMUSG00000098802	0	0	0	0	0	0	0	0	0	0	0	0	0	0	0	0	0	0	0	0	0	0
ENSMUSG00000092574	1	2	0	0	0	0	0	0	4	2	2	1	0	2	2	1	0	1	2	0	9	2
ENSMUSG00000096668	0	0	0	0	0	0	0	0	0	0	0	0	0	0	0	0	0	0	0	0	0	0
ENSMUSG00000030657	101	25	100	103	96	117	114	131	74	97	95	66	57	41	55	94	30	16	46	34	65	45
ENSMUSG00000090892	0	0	0	0	0	0	0	0	0	0	0	0	0	0	0	0	0	0	0	0	0	0
ENSMUSG00000108693	0	0	0	0	0	0	0	0	0	0	2	0	0	0	0	0	0	0	0	0	0	0
ENSMUSG00002074866	0	0	0	0	0	0	0	0	0	0	0	0	0	0	0	0	0	0	0	0	0	0
ENSMUSG00000035211	2	3	3	5	1	2	4	0	1	5	1	0	5	4	0	5	0	1	1	0	0	3
ENSMUSG00000109002	0	0	0	0	0	0	1	0	0	0	0	0	0	0	0	0	0	0	0	0	0	0
ENSMUSG00000108985	3	0	5	3	1	1	4	0	1	3	5	1	1	0	0	10	0	1	2	0	1	1
ENSMUSG00000070844	0	0	0	0	0	0	0	0	0	0	0	0	0	0	0	0	0	0	0	0	0	0
ENSMUSG00000058761	247	141	187	242	190	208	207	280	175	224	221	219	168	328	226	358	180	121	270	175	309	272
ENSMUSG00000108823	5	2	4	2	2	5	2	3	3	4	4	0	9	1	5	1	1	6	2	2	8	3
ENSMUSG00000109384	0	0	0	0	0	0	0	0	0	0	0	2	0	0	0	0	0	0	1	0	0	0
ENSMUSG00000053720	0	0	0	0	0	0	0	0	0	0	0	0	0	0	0	0	0	0	0	0	0	0
ENSMUSG00000092624	0	0	0	0	0	0	0	0	0	0	0	0	0	0	0	0	0	0	0	0	0	0
ENSMUSG00000092452	0	3	1	0	0	0	0	0	0	0	0	0	1	0	0	0	0	0	0	0	1	1
ENSMUSG00000092447	0	0	0	1	0	0	0	0	0	0	1	0	0	0	0	0	1	0	0	0	0	0
ENSMUSG00000094098	0	0	0	0	0	0	0	0	0	0	0	0	0	0	0	0	0	0	0	0	0	0
ENSMUSG00000092441	0	0	0	0	0	0	0	0	0	0	0	0	0	0	0	0	0	0	0	0	0	0
ENSMUSG00000090662	0	0	0	0	0	0	0	0	0	0	0	0	0	0	0	0	0	0	0	0	0	0
ENSMUSG00000092614	0	0	0	0	0	0	0	0	0	0	0	0	0	0	0	0	0	0	0	0	0	0
ENSMUSG00000008683	214	270	223	222	283	233	242	230	213	281	289	240	188	265	248	309	226	333	251	244	272	155
ENSMUSG00000092204	0	0	0	0	0	0	0	0	0	0	0	0	0	0	0	0	0	0	0	0	0	0
ENSMUSG00000092175	0	0	0	0	0	0	0	0	0	0	0	0	0	0	0	0	0	0	0	0	0	0
ENSMUSG00000090727	0	0	0	0	0	0	0	0	0	0	0	0	0	0	0	0	0	0	0	0	0	0
ENSMUSG00000092264	0	0	0	0	0	0	0	0	0	0	0	0	0	0	0	0	0	0	0	0	0	0
ENSMUSG00000030732	20	26	26	27	28	19	19	18	24	19	27	43	47	44	16	67	28	36	24	38	40	29
ENSMUSG00000091163	0	0	0	0	0	0	0	0	0	0	0	0	0	0	0	0	0	0	0	0	0	2
ENSMUSG00000092523	0	0	0	0	0	0	1	1	0	1	0	1	0	0	0	0	0	0	0	0	0	0
ENSMUSG00000096707	0	0	0	0	0	0	0	0	0	0	0	0	0	0	0	0	0	0	0	0	0	0
ENSMUSG00000110977	0	0	0	0	0	0	0	0	0	0	0	0	0	0	0	0	0	0	0	0	0	0
ENSMUSG00000030850	913	528	800	815	870	754	831	854	710	823	807	731	620	795	790	993	526	431	730	757	915	650
ENSMUSG00000092490	0	0	0	2	0	1	1	3	1	0	3	0	0	2	3	0	0	1	0	0	3	4
ENSMUSG00000108940	1	0	0	0	0	0	0	0	2	0	0	1	0	0	0	0	0	0	0	0	0	0
ENSMUSG00000109016	0	4	1	1	0	0	0	5	1	0	0	1	4	6	0	0	3	0	2	1	2	1
ENSMUSG00000092573	0	0	0	0	0	0	0	0	0	0	0	0	0	0	0	0	0	0	0	0	0	0
ENSMUSG00000099422	0	0	0	0	0	0	0	0	0	0	3	0	1	0	2	3	0	0	3	1	0	2
ENSMUSG00002076006	0	0	0	0	0	0	0	0	0	0	0	0	0	0	0	0	0	0	0	0	0	0
ENSMUSG00000090864	0	0	0	0	0	0	0	0	0	0	0	0	0	0	0	0	0	0	0	0	0	0
ENSMUSG00000109978	0	0	0	0	0	0	0	0	0	0	0	0	0	0	0	0	0	0	0	0	0	0
ENSMUSG00000092611	0	0	0	0	0	0	0	0	0	0	0	0	0	0	0	0	0	0	0	0	0	0
ENSMUSG00000096658	0	0	0	0	1	0	0	0	0	0	0	0	0	0	0	0	0	0	0	0	0	0
ENSMUSG00000092312	0	0	0	0	0	0	0	0	0	0	0	0	0	0	0	0	0	0	0	0	0	0
ENSMUSG00000095773	0	0	0	0	0	0	0	0	0	0	0	0	0	0	0	0	0	0	0	0	0	0
ENSMUSG00000092575	0	0	0	0	0	0	0	0	0	0	0	0	0	0	0	0	0	0	0	0	0	0
ENSMUSG00000092620	0	0	0	0	0	0	0	0	0	0	0	0	0	0	0	0	0	0	0	0	0	0
ENSMUSG00000030654	197	214	241	199	238	227	218	219	203	207	147	217	220	327	279	373	299	270	241	258	296	238
ENSMUSG00000040331	462	679	547	555	634	439	481	582	517	563	480	438	500	604	555	686	506	789	492	468	605	536
ENSMUSG00000092548	0	0	0	0	0	0	0	0	0	0	0	0	0	0	0	0	0	0	0	0	0	0
ENSMUSG00000066828	0	0	0	0	0	0	0	0	0	0	0	0	0	0	0	0	0	0	0	0	0	0
ENSMUSG00000092561	0	0	0	0	0	0	0	0	0	0	0	0	0	0	0	0	0	0	0	0	0	0
ENSMUSG00000092308	0	0	0	0	0	0	0	0	0	0	0	0	0	0	0	0	0	0	0	0	0	0
ENSMUSG00000040907	5	0	10	5	1	5	12	6	3	5	7	3	3	6	6	26	10	1	8	12	10	3
ENSMUSG00000096413	0	0	0	0	0	0	0	0	0	0	0	0	0	0	0	0	0	0	0	0	0	0
ENSMUSG00000092551	0	0	0	0	0	0	0	0	0	0	0	0	0	0	0	0	0	0	0	0	0	0
ENSMUSG00000092520	0	0	0	0	0	0	0	0	0	0	0	0	0	0	0	0	0	0	0	0	0	0
ENSMUSG00000099258	0	0	0	0	0	0	0	0	0	0	0	0	0	0	0	0	0	0	0	0	0	0
ENSMUSG00000090352	1	0	0	0	0	0	0	0	1	0	0	0	2	0	2	1	1	0	0	1	1	6
ENSMUSG00000092584	0	0	0	0	0	0	0	0	0	0	0	0	0	0	0	0	0	0	1	0	0	0
ENSMUSG00000003269	343	503	287	312	457	393	463	394	259	295	423	576	464	702	623	787	591	951	448	521	567	402
ENSMUSG00000096294	0	0	0	0	0	0	0	0	0	0	0	0	0	0	0	0	0	0	0	0	0	0
ENSMUSG00000030726	120	140	165	117	133	134	106	164	111	158	139	170	137	170	122	209	122	138	163	166	199	159
ENSMUSG00000110197	1	0	0	4	4	4	2	1	0	0	3	3	0	4	5	2	0	2	1	0	0	0
ENSMUSG00000030725	95	90	101	92	77	78	116	98	93	116	87	49	53	110	49	93	54	128	57	48	83	59
ENSMUSG00000109186	0	0	0	0	0	0	0	0	0	0	1	0	0	0	0	0	0	0	0	0	0	0
ENSMUSG00000058743	0	0	0	0	1	0	2	0	0	0	1	7	0	2	3	2	1	5	6	1	2	0
ENSMUSG00000092178	1	3	3	2	1	4	1	4	2	1	3	1	2	1	2	1	1	2	0	2	4	3
ENSMUSG00000094280	0	0	0	0	0	0	0	0	0	0	0	0	0	0	0	0	0	0	0	0	0	0
ENSMUSG00000093681	0	0	0	0	0	0	0	0	0	0	0	0	0	0	0	0	0	0	0	0	0	0
ENSMUSG00000110003	0	0	0	0	0	0	0	0	0	0	0	0	1	0	0	0	0	0	0	0	0	0
ENSMUSG00000095914	0	0	0	0	0	0	0	0	0	0	0	0	0	0	0	0	0	0	0	0	0	0
ENSMUSG00000035165	7	8	2	1	9	7	8	5	8	1	0	3	0	15	6	9	4	15	5	11	5	7
ENSMUSG00000053801	257	479	270	287	330	307	310	316	229	259	260	183	205	252	268	290	214	324	223	216	275	152
ENSMUSG00000110108	0	0	0	0	0	0	0	0	0	0	0	0	0	0	0	0	0	0	0	0	0	0
ENSMUSG00000109435	8	1	1	3	3	2	5	4	2	0	0	0	0	0	0	0	0	0	0	0	0	0
ENSMUSG00000110020	0	3	1	0	0	0	2	0	4	0	0	0	0	2	3	2	2	1	1	0	0	0
ENSMUSG00000096180	0	0	0	0	0	0	0	0	0	0	0	0	0	0	0	0	0	0	0	0	0	0
ENSMUSG00000094606	0	0	0	0	0	0	0	0	0	0	0	0	0	0	0	0	0	0	0	0	0	0
ENSMUSG00000109796	0	0	0	0	0	0	0	0	0	0	0	0	0	0	0	0	0	0	0	0	0	0
ENSMUSG00000058685	0	0	0	0	0	0	0	0	0	0	0	0	0	0	0	0	0	0	0	0	0	0
ENSMUSG00000003378	112	145	91	101	117	127	100	113	96	107	157	114	81	190	159	178	148	171	113	91	146	104
ENSMUSG00000091930	0	0	0	0	0	0	0	0	0	0	0	0	0	0	0	0	0	0	0	0	0	0
ENSMUSG00000093766	0	0	0	0	0	0	0	0	0	0	0	0	0	0	0	0	0	0	0	0	0	0
ENSMUSG00000045252	248	258	263	251	254	266	216	299	255	268	276	262	186	346	263	405	205	165	270	199	241	169
ENSMUSG00000002771	2	9	6	6	15	7	21	12	5	14	9	18	2	12	19	29	20	8	23	12	8	12
ENSMUSG00000043066	0	0	0	0	0	0	0	0	0	0	0	0	0	0	0	0	0	0	0	0	0	0
ENSMUSG00000093781	0	0	0	0	0	0	0	0	0	0	0	0	0	0	0	0	0	0	0	0	0	0
ENSMUSG00000093487	0	0	0	0	0	0	0	0	0	0	0	0	0	0	0	0	0	0	0	0	0	0
ENSMUSG00000109949	0	0	0	0	0	0	0	0	0	0	0	0	0	0	0	0	0	0	0	0	0	0
ENSMUSG00000110255	0	0	0	0	0	0	0	0	0	0	0	0	0	0	0	0	0	0	0	0	0	0
ENSMUSG00000110098	0	0	0	0	0	0	0	0	0	0	0	0	0	0	0	0	0	0	0	0	0	0
ENSMUSG00000030729	564	317	642	607	567	542	509	543	489	554	469	197	277	268	276	361	185	146	290	237	398	329
ENSMUSG00000089987	0	0	0	0	0	0	0	0	0	0	0	0	0	0	0	0	0	0	0	1	0	0
ENSMUSG00000034122	0	0	0	0	0	0	0	0	0	0	0	0	0	0	0	0	0	0	0	0	0	0
ENSMUSG00000107520	0	0	0	0	0	0	0	0	0	0	0	0	0	0	0	0	0	0	0	0	0	0
ENSMUSG00000046716	0	0	0	0	0	0	0	0	0	0	0	0	0	0	0	0	0	0	0	0	0	0
ENSMUSG00000118408	0	0	0	0	0	0	0	0	0	0	0	0	0	0	0	0	0	0	0	0	0	0
ENSMUSG00000030393	34	12	31	23	34	26	13	32	24	32	19	19	14	11	23	21	18	21	18	27	44	21
ENSMUSG00000110232	0	0	0	0	0	0	0	0	0	0	0	0	0	0	0	0	0	0	0	0	0	0
ENSMUSG00000002778	673	839	827	851	898	768	808	820	871	901	985	702	795	966	817	1068	829	991	882	855	982	807
ENSMUSG00000047031	0	0	0	0	0	0	0	0	0	0	0	0	0	0	0	0	0	0	0	0	0	0
ENSMUSG00002075324	0	0	0	0	1	0	0	0	0	0	1	0	0	0	1	1	0	0	0	0	0	0
ENSMUSG00000093595	0	0	0	0	0	0	0	0	0	0	0	0	0	0	0	0	0	0	0	0	0	0
ENSMUSG00000030655	1519	641	1268	1671	1455	1441	1079	1507	1101	1209	1511	2080	2733	2966	2888	3773	1492	826	2692	2452	2862	2604
ENSMUSG00000040231	1	0	0	0	0	1	4	3	0	0	0	7	2	2	0	0	1	1	0	0	0	0
ENSMUSG00000051048	4	1	4	2	2	0	2	5	1	0	5	3	3	3	5	12	1	2	2	0	4	5
ENSMUSG00000065874	0	0	0	0	0	0	0	0	0	3	0	0	0	0	0	0	0	0	0	0	0	0
ENSMUSG00000109045	0	0	0	0	0	1	0	0	0	0	0	0	0	0	0	0	2	0	0	0	5	0
ENSMUSG00000055159	0	0	0	0	1	0	0	0	0	0	1	1	1	1	2	1	0	1	0	1	2	1
ENSMUSG00000108980	0	0	0	0	0	0	0	0	0	0	0	0	2	3	0	2	0	0	0	0	0	0
ENSMUSG00000087922	0	0	0	0	0	0	0	0	0	0	0	0	0	2	0	0	0	0	0	0	0	0
ENSMUSG00000108856	0	0	0	0	0	0	0	0	0	0	0	0	0	0	0	0	0	0	0	0	0	0
ENSMUSG00000118412	0	0	0	0	0	0	0	0	0	0	0	0	0	0	0	0	0	0	0	0	0	0
ENSMUSG00000091662	0	0	0	0	0	0	0	0	0	0	0	0	0	0	0	0	0	0	0	0	0	0
ENSMUSG00000111440	0	0	0	0	0	0	0	0	0	0	0	0	0	0	0	0	0	0	0	0	0	0
ENSMUSG00000045340	0	0	0	0	0	0	0	0	0	0	0	0	0	0	0	0	0	0	0	0	0	0
ENSMUSG00000093534	0	0	0	0	0	0	0	0	0	0	0	0	0	0	0	0	0	0	0	0	0	0
ENSMUSG00000093826	1003	984	849	1142	1118	807	1022	990	984	784	918	855	636	1196	1095	1312	946	1764	761	912	784	687
ENSMUSG00000093689	0	0	0	0	0	0	0	0	0	0	0	0	0	0	0	0	0	0	0	0	0	0
ENSMUSG00000030718	579	577	590	612	639	538	482	561	563	522	450	611	538	729	671	756	511	433	566	676	646	518
ENSMUSG00000002781	1357	1149	975	1300	1483	1155	1369	1244	1135	1081	815	1099	718	1222	1096	1319	919	1040	777	1007	1146	770
ENSMUSG00000034087	0	0	0	0	0	0	0	0	0	0	0	0	0	0	0	0	0	0	0	0	0	0
ENSMUSG00000110034	0	0	0	0	0	0	0	0	0	0	0	0	0	0	0	0	0	0	0	0	0	0
ENSMUSG00000040212	73	119	53	90	115	97	77	78	96	103	65	88	63	116	107	175	111	160	90	78	123	80
ENSMUSG00000110208	0	0	0	1	3	1	1	0	1	0	1	0	1	0	0	5	0	0	0	2	7	1
ENSMUSG00000059206	0	0	0	0	0	0	0	0	0	0	0	0	0	0	0	0	0	0	0	0	0	0
ENSMUSG00000109800	0	0	0	0	0	0	0	0	0	0	0	0	0	0	0	0	0	0	0	0	0	0
ENSMUSG00000058420	4	2	4	10	10	2	1	0	7	6	5	14	10	15	11	17	12	17	16	13	14	10
ENSMUSG00000109747	0	0	0	0	0	0	0	0	0	0	0	0	0	0	0	0	0	0	0	0	0	0
ENSMUSG00000078765	1	0	2	0	0	2	5	3	3	0	0	3	2	0	4	8	2	1	1	1	2	1
ENSMUSG00000109167	0	0	0	1	0	0	0	1	2	0	1	0	1	2	0	0	1	0	1	0	0	1
ENSMUSG00000110097	0	0	0	0	0	0	0	0	0	0	0	0	0	0	0	0	0	0	0	0	0	0
ENSMUSG00000109924	0	0	0	0	0	0	0	0	0	0	0	0	0	0	0	0	0	0	0	0	0	0
ENSMUSG00000095115	345	192	268	335	404	371	271	318	278	322	212	534	368	588	624	850	336	262	430	419	568	426
ENSMUSG00000110402	0	0	0	0	0	0	0	0	0	0	0	0	0	0	0	0	0	0	0	0	0	0
ENSMUSG00000110395	0	0	0	0	0	0	0	0	0	0	0	0	0	0	0	1	1	1	0	1	1	0
ENSMUSG00000109683	0	0	0	0	0	0	0	0	0	0	0	0	0	0	0	0	0	0	0	0	0	0
ENSMUSG00000109900	0	0	0	0	0	0	0	0	0	0	0	0	0	0	0	0	0	0	0	0	0	0
ENSMUSG00000095339	0	0	0	0	0	0	0	0	0	0	0	0	0	0	0	0	0	0	0	0	0	0
ENSMUSG00000109971	0	0	0	0	0	0	0	0	0	0	0	0	0	0	0	0	0	0	0	0	0	0
ENSMUSG00000119795	0	0	0	0	0	0	0	0	0	0	0	0	0	0	0	0	0	0	0	0	0	0
ENSMUSG00000110111	0	0	0	0	0	0	0	0	0	0	0	0	0	0	0	0	0	0	0	0	0	0
ENSMUSG00000109378	47	33	37	55	63	41	58	43	36	36	44	34	23	51	44	54	44	40	41	27	42	28
ENSMUSG00000110186	0	0	0	0	0	0	0	0	0	0	0	0	0	0	0	0	0	0	0	0	0	0
ENSMUSG00000110346	0	0	0	0	0	0	0	0	0	0	0	0	0	0	0	0	0	0	0	0	0	0
ENSMUSG00000040189	10	14	10	14	10	11	12	7	6	19	12	13	9	18	28	18	27	14	15	14	21	13
ENSMUSG00000054272	0	0	0	0	0	0	0	0	0	0	0	0	0	0	0	0	0	0	0	0	0	0
ENSMUSG00000109673	1	1	0	1	0	0	0	0	0	2	0	0	0	0	0	1	0	0	0	2	3	0
ENSMUSG00000110072	0	0	0	0	0	0	0	0	0	0	0	0	0	0	0	0	0	0	0	0	0	0
ENSMUSG00000109952	0	0	0	0	0	0	0	0	0	0	0	0	0	0	0	0	0	0	0	0	0	0
ENSMUSG00000036826	0	0	0	0	0	0	0	0	0	0	0	0	0	0	0	0	0	0	0	0	0	0
ENSMUSG00000110103	0	0	0	0	0	0	0	0	0	0	0	0	0	0	0	0	0	0	0	0	0	0
ENSMUSG00000110196	0	0	0	0	0	0	0	0	0	0	0	0	0	0	0	0	0	0	0	0	0	0
ENSMUSG00000109730	0	0	0	0	0	0	0	0	0	0	0	0	0	0	0	0	0	0	0	0	0	0
ENSMUSG00000110348	0	0	0	0	0	0	0	0	0	0	0	14	4	4	1	9	8	14	5	1	5	4
ENSMUSG00000109889	0	0	0	0	0	0	0	1	0	0	0	0	0	1	0	0	0	0	2	1	0	0
ENSMUSG00000110066	0	0	0	0	0	0	0	0	0	0	0	0	0	0	0	0	0	0	0	0	0	0
ENSMUSG00000030652	679	897	578	637	695	656	806	730	534	587	577	1374	1090	1645	1276	1749	1303	2840	1108	1272	1455	1100
ENSMUSG00000090714	0	0	0	0	0	0	0	0	0	0	0	0	0	0	0	0	0	0	0	0	0	0
ENSMUSG00000109595	0	0	0	0	0	0	0	0	0	0	0	0	0	0	0	0	0	0	0	0	0	0
ENSMUSG00000110379	0	0	0	0	0	0	0	0	0	0	0	0	0	0	0	0	0	0	0	0	0	0
ENSMUSG00000110421	0	0	0	0	0	0	0	0	0	0	0	0	0	0	0	0	0	0	0	0	0	0
ENSMUSG00000110112	0	0	0	0	0	0	0	0	0	0	0	0	0	0	0	0	0	0	0	0	0	0
ENSMUSG00000109798	0	0	0	0	0	0	0	0	0	0	0	0	0	0	0	1	0	1	1	0	0	0
ENSMUSG00000110192	0	0	0	0	0	0	0	0	0	0	0	0	0	0	0	0	0	0	0	0	0	0
ENSMUSG00000109976	0	0	0	0	0	0	0	0	0	0	0	0	0	0	0	0	0	0	0	0	0	0
ENSMUSG00002074860	0	0	0	0	0	0	0	0	0	0	0	0	0	0	0	0	0	0	0	0	0	0
ENSMUSG00000030834	1	1	0	2	0	0	1	0	4	2	1	4	5	1	1	2	0	1	0	4	1	0
ENSMUSG00000030852	10675	18682	21253	19576	21914	18238	16079	18420	17903	11329	16730	14288	19115	24239	19844	29299	14988	9340	19275	20712	19937	19613
ENSMUSG00000109702	0	0	0	0	0	0	0	0	0	0	0	0	0	0	0	0	0	0	0	0	0	0
ENSMUSG00000095936	0	0	0	0	0	0	0	0	0	0	0	0	0	0	0	0	0	0	0	0	0	0
ENSMUSG00000110420	0	0	0	0	0	0	0	0	0	0	0	0	0	0	0	0	0	0	0	0	0	0
ENSMUSG00002076061	0	0	0	0	0	0	0	0	0	0	0	0	0	0	0	0	0	0	0	0	0	0
ENSMUSG00000109979	0	0	0	0	0	0	0	0	0	0	0	0	0	0	0	0	0	0	0	0	0	0
ENSMUSG00000109225	10	3	9	1	7	15	3	12	8	8	9	3	3	6	2	3	13	2	3	6	8	5
ENSMUSG00000109104	2	5	2	2	4	4	2	5	2	0	0	0	0	0	1	11	4	6	6	2	3	1
ENSMUSG00000110215	0	0	0	0	0	0	0	0	0	0	0	0	0	0	0	3	0	0	0	0	0	0
ENSMUSG00000110005	0	0	0	0	0	0	0	0	0	0	0	0	0	0	0	0	0	0	0	0	0	0
ENSMUSG00000050189	0	0	1	0	0	0	0	0	0	0	1	0	0	0	0	0	0	0	0	0	0	0
ENSMUSG00000070828	0	0	0	0	0	0	0	0	0	0	0	0	0	0	0	0	0	0	0	0	0	0
ENSMUSG00000109720	0	0	0	0	0	0	0	0	0	0	0	0	0	0	0	0	0	0	0	0	0	0
ENSMUSG00000042246	244	95	200	219	236	168	250	288	211	240	197	356	301	366	314	410	276	145	341	350	439	295
ENSMUSG00000109920	0	0	0	0	0	0	0	0	0	0	0	0	0	0	0	0	1	0	0	0	0	0
ENSMUSG00000109786	0	0	0	0	0	0	0	0	0	0	0	1	1	0	1	0	0	1	0	0	0	1
ENSMUSG00000110083	0	0	0	0	0	0	0	0	0	0	0	0	0	0	0	0	0	0	0	0	0	0
ENSMUSG00000110095	0	0	0	0	0	0	0	0	0	0	0	0	0	0	0	0	0	0	0	0	0	0
ENSMUSG00000109950	0	0	0	0	0	0	0	0	0	0	0	0	0	0	0	0	0	0	0	0	0	0
ENSMUSG00000109916	0	0	0	0	0	0	0	0	0	0	0	1	0	0	0	0	0	0	0	0	0	0
ENSMUSG00000109284	3	9	6	7	9	11	10	12	9	7	9	37	40	46	40	49	43	73	39	29	32	26
ENSMUSG00000110076	0	0	0	0	0	0	0	0	0	0	0	0	0	0	0	0	0	0	0	0	0	0
ENSMUSG00000109763	0	0	0	0	0	0	0	0	0	0	0	0	0	0	0	0	0	0	0	0	0	0
ENSMUSG00000110190	0	0	0	0	0	0	0	0	0	0	0	0	0	0	0	0	0	0	0	0	0	0
ENSMUSG00000109985	0	0	0	0	0	0	0	0	0	0	0	0	0	0	0	0	0	0	0	0	0	0
ENSMUSG00000110307	0	0	0	0	0	0	0	0	0	0	0	0	0	0	0	0	0	0	1	0	0	0
ENSMUSG00000110149	0	0	0	0	0	0	0	0	0	0	2	0	1	1	0	1	1	0	0	0	0	0
ENSMUSG00000110024	0	0	0	0	0	0	0	0	0	0	0	0	0	0	0	0	0	0	0	0	0	0
ENSMUSG00000109694	0	0	0	0	0	0	0	0	0	0	0	0	0	0	0	0	0	0	0	0	0	0
ENSMUSG00000109969	0	0	0	0	0	0	0	0	0	0	0	0	0	0	0	0	0	0	0	0	0	0
ENSMUSG00000109626	0	0	0	0	0	0	0	0	0	0	0	0	0	0	0	0	0	0	0	0	0	0
ENSMUSG00000092489	0	0	0	0	0	0	0	0	0	0	0	0	0	0	0	0	0	0	0	0	0	0
ENSMUSG00000040298	0	0	0	3	1	0	0	0	5	0	0	1	1	3	0	2	0	7	0	0	6	0
ENSMUSG00000110267	0	0	0	0	0	0	0	0	0	0	0	0	0	0	0	0	0	0	0	0	0	0
ENSMUSG00000086108	1	0	0	6	2	3	3	3	2	3	0	3	1	6	10	8	9	6	4	7	4	1
ENSMUSG00000095430	0	0	0	0	0	0	0	0	0	0	0	0	0	0	0	0	0	0	0	0	0	0
ENSMUSG00000109883	0	0	0	0	0	0	0	0	0	0	0	0	0	0	0	0	0	0	0	0	0	0
ENSMUSG00000110385	0	0	0	0	0	0	0	0	0	0	0	0	0	0	0	0	0	0	0	0	0	0
ENSMUSG00000051687	0	0	0	0	0	0	0	0	0	0	0	0	0	0	0	0	0	0	0	0	0	0
ENSMUSG00000110398	0	0	0	0	0	0	0	0	0	0	0	0	0	0	0	0	0	0	0	0	0	0
ENSMUSG00000110182	0	0	0	0	0	0	0	0	0	0	0	0	0	0	0	0	0	0	0	0	0	0
ENSMUSG00000047655	0	0	0	0	0	0	0	0	0	0	0	0	0	0	0	0	0	0	0	0	0	0
ENSMUSG00000110173	0	0	0	1	0	0	1	1	1	1	1	1	2	0	1	0	0	1	2	1	2	1
ENSMUSG00000092326	0	0	0	0	0	0	0	0	0	0	0	0	0	0	0	0	0	0	0	0	0	0
ENSMUSG00000109762	0	0	0	0	0	0	0	0	0	0	0	0	0	0	0	0	0	0	0	0	0	0
ENSMUSG00000030835	2193	2279	2024	2335	2252	2074	2097	1913	1873	1938	2297	2444	1674	2382	2082	2781	1615	1261	2016	1823	2119	1622
ENSMUSG00000043308	0	0	0	0	0	0	0	0	0	0	0	0	0	0	0	0	0	0	0	0	0	0
ENSMUSG00000110054	0	0	0	0	0	0	0	0	0	0	0	0	0	0	0	0	0	0	0	0	0	0
ENSMUSG00000092285	0	0	0	0	0	0	0	0	0	0	0	0	0	0	0	0	0	0	0	0	0	0
ENSMUSG00000109811	0	0	0	0	0	0	0	3	0	0	7	2	2	0	2	0	1	6	1	0	3	3
ENSMUSG00000109882	5	1	0	2	4	4	0	1	2	0	0	0	0	0	0	0	0	0	0	4	0	0
ENSMUSG00000047248	253	135	242	232	223	212	240	206	218	232	261	223	223	298	277	351	159	107	244	235	289	219
ENSMUSG00000115267	0	0	0	0	0	0	0	0	0	0	0	0	0	0	0	0	0	0	0	0	0	0
ENSMUSG00000110271	0	0	0	0	0	0	0	0	0	0	0	0	0	0	0	0	0	0	0	0	0	0
ENSMUSG00000092466	0	0	0	0	0	0	0	0	0	0	0	0	0	0	0	0	0	0	0	0	0	0
ENSMUSG00000119511	0	0	0	0	0	0	0	0	0	0	0	0	0	0	0	0	0	0	0	0	0	0
ENSMUSG00000109046	0	0	0	0	1	0	0	0	0	0	0	0	0	0	0	0	0	0	0	0	0	0
ENSMUSG00000110049	0	0	0	0	0	0	0	0	0	0	0	0	0	0	0	0	0	0	0	0	0	0
ENSMUSG00000092208	0	0	0	0	0	0	0	0	0	0	0	0	0	0	0	0	0	0	0	0	0	0
ENSMUSG00000096146	3348	2981	2977	3471	3378	3107	3405	3282	2744	2873	2511	2789	1840	2674	2517	2853	1616	1273	1724	2206	1900	1613
ENSMUSG00000109860	0	0	0	0	0	0	0	0	0	0	0	0	0	0	0	0	0	0	0	0	0	0
ENSMUSG00000099137	102	74	105	79	79	141	86	92	69	65	128	55	35	53	36	59	68	37	59	57	70	52
ENSMUSG00000110184	0	0	0	0	0	0	0	0	0	0	0	0	0	0	0	0	0	0	0	0	0	0
ENSMUSG00000102241	0	0	0	0	0	0	0	1	0	0	0	0	2	1	0	0	0	1	0	0	0	0
ENSMUSG00000092398	0	0	0	0	0	0	0	0	0	0	0	0	0	0	0	0	0	0	0	0	0	0
ENSMUSG00000109752	0	0	0	0	0	0	0	0	0	0	0	0	0	0	0	0	0	0	0	0	0	0
ENSMUSG00000110292	0	0	0	0	0	0	0	0	0	0	0	0	0	0	0	0	0	0	0	0	0	0
ENSMUSG00000092318	0	0	0	0	0	0	0	0	0	0	0	0	0	0	0	0	0	0	0	0	0	0
ENSMUSG00000109758	0	0	0	0	0	0	0	0	0	0	0	0	0	0	0	0	0	0	0	0	0	0
ENSMUSG00000095864	0	0	0	0	0	0	0	0	0	0	0	0	0	0	0	0	0	0	0	0	0	0
ENSMUSG00000066807	55	20	56	78	74	60	52	51	39	52	60	78	55	65	54	75	31	22	54	56	74	34
ENSMUSG00000092535	0	0	0	0	0	0	0	0	0	0	0	0	0	0	0	0	0	0	0	0	0	0
ENSMUSG00000109686	0	0	0	0	0	0	0	0	0	0	0	0	0	0	0	0	0	0	0	0	0	0
ENSMUSG00000006307	800	603	769	883	1085	926	780	877	790	778	781	981	672	1052	1041	1353	597	350	852	741	976	700
ENSMUSG00000092350	0	0	0	0	0	0	0	0	0	0	0	0	0	0	0	0	0	0	0	0	0	0
ENSMUSG00000109914	0	0	0	0	0	0	0	0	0	0	0	0	0	0	0	0	0	0	0	0	0	0
ENSMUSG00000092248	0	0	0	0	0	0	0	0	0	0	0	0	0	0	0	0	0	0	0	0	0	0
ENSMUSG00000098553	0	0	2	0	0	0	0	0	0	0	1	0	0	0	0	0	0	2	0	1	1	0
ENSMUSG00000032942	4928	14678	12933	10758	11448	12395	10984	12576	9494	7889	10707	1442	2862	4808	3044	4558	4693	3044	4857	3089	5323	4920
ENSMUSG00000006310	9	10	2	6	7	14	13	8	6	3	6	4	11	9	8	16	7	8	13	16	13	9
ENSMUSG00000040268	674	448	641	616	725	640	564	698	683	541	688	951	864	1131	956	1243	689	811	959	934	1091	791
ENSMUSG00000061602	0	0	0	0	0	0	0	0	0	0	0	0	0	0	0	0	0	0	0	0	0	0
ENSMUSG00000110203	0	0	0	0	0	0	0	0	0	0	0	0	0	0	0	0	0	0	0	0	0	0
ENSMUSG00000104914	0	0	0	0	1	1	0	0	0	2	5	0	1	0	3	0	0	0	0	0	1	0
ENSMUSG00000006313	3	4	8	4	12	2	6	2	10	0	8	8	3	17	13	4	4	9	6	2	12	10
ENSMUSG00000096735	0	0	0	0	0	0	0	0	0	0	0	0	0	0	0	0	0	0	0	0	0	0
ENSMUSG00000110082	0	0	0	0	0	0	0	0	0	2	0	0	0	0	0	0	0	0	0	0	0	0
ENSMUSG00000036751	4313	6015	3467	4242	4863	3961	4352	4449	4130	2991	3396	5254	3958	6767	5434	7523	5870	12318	4585	5483	5854	3308
ENSMUSG00000115744	0	0	0	0	0	0	0	0	0	0	0	0	0	0	0	0	0	0	0	0	0	0
ENSMUSG00000092351	0	0	0	0	0	0	0	0	0	0	0	0	0	0	0	0	0	0	0	0	0	0
ENSMUSG00000109630	0	0	0	0	0	0	0	0	0	0	0	0	0	0	0	0	0	0	0	0	0	0
ENSMUSG00000006311	0	0	0	0	0	0	0	0	0	0	0	0	0	0	0	0	0	0	0	0	0	0
ENSMUSG00000092476	0	0	0	0	0	0	0	0	0	0	0	0	0	0	0	0	0	0	0	0	0	0
ENSMUSG00000110121	0	0	0	0	0	0	0	0	0	0	0	0	0	0	0	0	0	0	0	0	0	0
ENSMUSG00000110042	0	0	0	0	0	0	0	0	0	0	0	0	0	0	0	0	0	0	0	0	0	0
ENSMUSG00000006205	329	352	269	270	265	310	249	241	265	362	229	243	191	239	269	410	279	311	290	202	352	208
ENSMUSG00000115027	0	0	0	0	0	0	0	0	0	0	0	0	0	0	0	0	0	0	0	0	0	0
ENSMUSG00000058132	0	0	0	0	0	0	0	0	0	0	0	0	0	0	0	0	0	0	0	0	0	0
ENSMUSG00000066804	0	0	0	0	0	0	0	0	0	0	0	0	0	0	0	0	0	0	0	0	0	0
ENSMUSG00002074963	0	0	0	0	0	0	0	0	0	0	0	0	0	0	0	0	0	0	0	0	0	0
ENSMUSG00000033685	263	438	399	271	344	395	269	416	312	387	593	429	395	721	544	999	562	389	661	377	636	668
ENSMUSG00000066803	1	0	0	0	0	0	2	1	0	0	0	0	0	0	0	0	0	0	0	0	0	0
ENSMUSG00000040136	63	82	119	84	114	91	82	90	80	131	58	23	11	32	32	43	14	20	34	29	14	15
ENSMUSG00000092331	0	0	0	0	0	0	0	0	0	0	0	0	0	0	0	0	0	0	0	0	0	0
ENSMUSG00000092610	0	0	0	0	0	0	0	0	0	0	0	0	0	0	0	0	0	0	0	0	0	0
ENSMUSG00000092359	0	0	0	0	0	0	0	0	0	0	0	0	0	0	0	0	0	0	0	0	0	0
ENSMUSG00000110146	0	1	0	0	1	4	0	0	1	1	0	2	0	0	0	0	0	0	0	0	0	0
ENSMUSG00000110240	0	0	0	0	0	0	0	1	0	0	0	0	1	0	3	0	0	0	0	0	0	0
ENSMUSG00000036733	2	0	5	0	2	0	0	0	1	0	0	0	0	1	0	0	0	0	1	0	0	0
ENSMUSG00000034071	13	9	19	20	23	18	8	9	16	16	13	14	14	11	18	12	12	4	20	11	11	24
ENSMUSG00000092583	0	0	0	0	0	0	0	0	0	0	0	0	0	0	0	0	0	0	0	0	0	0
ENSMUSG00000094365	0	0	0	0	0	0	0	0	0	0	0	0	0	0	0	2	0	0	1	0	0	0
ENSMUSG00000030708	2	2	4	1	0	1	3	3	1	3	5	0	8	7	3	2	5	5	9	5	11	13
ENSMUSG00000109560	0	0	0	0	0	0	0	0	0	0	0	0	0	0	2	1	0	0	0	0	0	0
ENSMUSG00000044881	79	92	73	88	101	80	98	70	54	72	82	102	66	97	91	122	93	143	92	82	86	78
ENSMUSG00000109123	0	1	0	0	1	0	2	0	1	0	2	1	2	4	1	5	0	1	3	1	1	2
ENSMUSG00000030386	149	94	158	104	152	145	121	146	134	158	125	138	117	163	187	192	134	135	179	183	231	146
ENSMUSG00000030650	0	0	0	0	0	0	3	1	0	2	4	0	0	0	0	0	0	2	0	1	3	5
ENSMUSG00000030385	0	0	0	0	0	0	0	0	0	0	0	0	0	0	0	0	0	0	0	0	0	0
ENSMUSG00000081550	0	0	0	0	0	0	0	0	0	0	0	0	0	0	0	0	0	1	0	0	0	0
ENSMUSG00000110022	0	0	0	0	0	0	0	0	0	0	0	0	0	0	0	0	0	0	0	0	0	0
ENSMUSG00000033917	1013	1160	1219	1198	1191	891	851	1056	1012	1125	1177	636	642	803	660	841	576	613	835	623	773	617
ENSMUSG00000096002	0	0	0	0	0	0	0	0	0	0	0	0	0	0	0	0	0	0	0	0	0	0
ENSMUSG00000082872	5	7	10	12	7	11	7	9	12	10	16	3	11	4	5	4	7	10	14	7	10	6
ENSMUSG00000109357	0	0	0	0	0	0	0	0	0	0	0	0	0	0	0	0	0	0	0	0	0	0
ENSMUSG00000030706	305	483	356	317	329	330	357	382	406	384	410	409	413	421	367	452	403	588	459	480	598	364
ENSMUSG00000108990	0	0	0	0	0	0	0	0	0	0	1	0	0	0	0	0	0	0	0	0	0	0
ENSMUSG00000081359	40	29	55	49	20	34	14	38	38	57	36	24	46	40	43	37	40	48	42	43	38	28
ENSMUSG00000078762	17	18	20	29	24	18	12	26	11	18	21	8	18	25	28	27	25	31	25	22	11	18
ENSMUSG00000096593	0	0	0	0	0	1	0	0	0	0	0	0	0	0	0	0	0	0	0	0	0	0
ENSMUSG00000117238	0	0	0	0	0	0	0	0	0	0	0	0	0	0	0	0	0	0	0	0	0	0
ENSMUSG00000049761	0	0	0	0	0	0	0	0	0	0	1	0	0	0	0	0	0	0	0	0	1	0
ENSMUSG00000047517	0	0	0	0	0	0	0	0	0	0	0	0	0	0	0	0	0	0	0	0	0	0
ENSMUSG00000013083	0	0	0	0	0	0	0	0	0	0	0	0	0	0	0	0	0	0	0	0	0	0
ENSMUSG00000066620	0	0	0	0	0	0	0	0	0	0	0	0	0	0	0	0	0	0	0	0	0	0
ENSMUSG00000013668	0	0	0	0	0	0	0	0	0	0	0	0	0	0	0	0	0	0	0	0	0	0
ENSMUSG00000100759	0	0	0	0	0	0	0	0	0	0	0	0	0	0	0	0	0	0	0	0	0	0
ENSMUSG00000033904	149	69	165	142	162	150	112	146	121	120	146	137	108	159	123	179	126	84	124	125	162	108
ENSMUSG00000091045	0	0	0	0	0	0	0	0	0	0	0	0	0	0	0	0	0	0	0	0	0	0
ENSMUSG00000030704	1589	1061	1567	1547	1377	1415	1388	1629	1172	1671	1703	1075	1475	1356	1232	1683	1026	863	1439	1345	1691	1431
ENSMUSG00000090762	0	0	0	0	0	0	0	0	0	0	0	0	0	0	0	0	0	0	0	0	0	0
ENSMUSG00000098135	0	0	0	0	0	2	0	0	0	0	0	0	0	1	0	0	0	0	0	0	0	0
ENSMUSG00000110031	0	0	0	0	0	0	0	0	0	0	0	0	0	0	0	0	0	0	0	0	0	0
ENSMUSG00000082210	0	0	0	0	0	0	0	0	0	0	0	0	3	0	0	0	0	0	0	0	0	0
ENSMUSG00000006204	0	1	0	0	0	0	0	0	0	0	0	0	0	0	0	1	0	0	0	0	0	2
ENSMUSG00000070822	7	7	14	18	13	16	22	16	12	16	27	61	44	70	49	78	52	44	60	52	70	37
ENSMUSG00000109594	0	0	0	0	0	0	0	0	0	0	0	0	0	0	0	0	0	0	0	0	0	0
ENSMUSG00000118585	0	0	0	0	0	0	0	0	0	0	0	0	0	0	0	0	0	0	0	0	0	0
ENSMUSG00000110124	4	9	8	5	4	7	4	5	7	7	8	8	11	6	7	11	5	3	15	4	15	11
ENSMUSG00000109724	12	16	10	6	12	11	5	9	6	6	6	12	7	10	9	21	5	5	11	7	8	11
ENSMUSG00000109925	0	0	0	0	0	0	0	0	0	0	0	0	0	0	0	0	0	0	0	0	0	0
ENSMUSG00000040205	26	20	23	9	24	12	18	11	11	15	17	31	27	45	19	42	21	18	23	27	34	19
ENSMUSG00000057894	132	66	106	115	144	105	111	122	112	102	93	173	161	205	188	278	113	88	172	205	249	138
ENSMUSG00000005553	0	0	0	0	0	0	0	0	0	0	0	0	0	0	0	0	0	0	0	0	0	0
ENSMUSG00000110119	0	0	0	1	0	0	0	0	0	0	2	0	0	0	0	0	0	0	1	0	0	0
ENSMUSG00000030858	0	1	0	0	1	1	1	0	1	0	4	5	1	3	2	0	0	1	1	0	0	2
ENSMUSG00000058638	254	270	283	312	381	309	259	340	257	315	264	303	280	390	283	412	295	224	360	348	372	304
ENSMUSG00000030859	2	0	2	1	3	0	0	3	3	1	0	0	0	2	2	1	1	0	4	1	2	2
ENSMUSG00000110320	0	0	1	0	0	0	0	0	0	0	0	0	0	0	0	2	0	0	0	1	0	0
ENSMUSG00000060397	38	50	50	42	32	57	27	56	48	48	43	51	53	40	45	67	31	18	56	34	55	31
ENSMUSG00000054715	70	42	65	53	73	49	45	74	44	75	61	55	66	67	59	88	37	39	66	104	62	33
ENSMUSG00000040177	440	353	354	474	477	413	402	444	415	344	441	593	602	826	860	878	497	653	517	802	565	554
ENSMUSG00000006315	1605	1841	1557	1762	1742	1537	1730	1734	1418	1357	1189	1197	840	1478	1283	1639	1103	1836	1063	1068	1158	649
ENSMUSG00000097320	45	41	44	64	80	32	48	63	40	25	38	44	23	24	38	62	25	31	41	46	58	33
ENSMUSG00000012848	4382	6304	5144	4748	4732	3863	3683	4206	3735	3969	4338	4342	3510	6111	4482	5994	4546	7171	4726	3966	4294	3375
ENSMUSG00000063179	466	577	387	369	447	391	437	501	376	368	376	319	381	417	297	468	399	577	366	336	430	381
ENSMUSG00000108883	12	19	15	11	12	3	9	10	10	9	12	7	18	15	19	10	7	8	19	13	4	24
ENSMUSG00000033967	4	2	1	3	5	1	5	4	3	4	4	10	11	16	16	17	8	6	18	11	11	7
ENSMUSG00000065006	0	0	0	0	0	0	0	0	0	0	0	0	0	0	0	0	0	0	0	0	0	0
ENSMUSG00000097115	1	0	0	2	0	0	0	1	0	0	0	1	0	1	2	3	0	0	0	0	0	0
ENSMUSG00000102084	0	0	0	0	0	0	0	0	0	0	0	0	0	0	0	0	0	0	0	0	0	0
ENSMUSG00000061099	43	18	26	27	22	31	49	32	24	19	24	44	26	35	34	63	23	25	32	30	52	51
ENSMUSG00000004500	37	34	28	39	36	40	48	63	33	36	45	37	30	44	44	42	36	16	26	33	33	36
ENSMUSG00000109224	0	4	1	2	1	0	1	2	1	1	0	5	0	2	1	0	1	5	1	1	0	6
ENSMUSG00000098146	12	5	4	3	10	6	7	11	3	8	5	8	9	7	11	11	3	5	4	10	6	10
ENSMUSG00000040167	45	55	53	58	58	52	42	65	37	59	58	58	64	60	53	68	60	65	66	81	86	55
ENSMUSG00000109570	0	0	2	3	3	0	3	1	4	0	0	0	1	2	0	0	0	0	0	1	17	1
ENSMUSG00000108910	6	0	2	2	2	0	1	1	0	4	7	4	0	4	1	0	0	1	0	1	5	4
ENSMUSG00000046056	23	47	42	27	31	44	62	42	35	25	18	34	23	54	52	51	43	30	11	24	35	28
ENSMUSG00000030861	2152	1996	2498	2585	2800	2178	2006	2623	2195	2143	2006	2279	2650	2900	2426	3670	2106	1843	2523	2555	3054	2377
ENSMUSG00000109399	1	0	2	5	1	1	4	2	1	6	8	5	13	2	5	6	2	0	0	2	3	4
ENSMUSG00000108964	0	1	1	1	1	0	0	0	0	0	0	0	1	2	0	1	0	0	2	0	0	0
ENSMUSG00000108989	1	0	3	0	0	0	1	0	0	0	0	0	0	0	0	0	0	0	0	0	0	4
ENSMUSG00000109087	0	0	0	0	0	0	0	0	0	0	0	0	0	0	0	0	0	0	0	0	0	0
ENSMUSG00000040148	0	0	0	0	0	0	0	0	0	0	0	0	0	0	0	0	0	0	0	0	0	0
ENSMUSG00000050100	0	0	0	0	0	0	0	0	0	0	0	0	0	0	0	0	0	0	0	0	0	0
ENSMUSG00000008496	1	0	5	8	4	3	3	4	3	5	5	7	5	1	7	11	5	14	9	5	7	0
ENSMUSG00000098441	0	0	0	0	0	0	0	0	0	0	0	0	0	0	0	0	0	0	0	0	0	0
ENSMUSG00000074274	0	0	0	0	0	0	0	0	0	0	0	0	0	0	0	2	0	0	0	0	0	0
ENSMUSG00000054499	277	269	276	257	417	269	239	288	210	206	232	321	252	429	333	543	287	286	314	243	269	231
ENSMUSG00000098325	0	0	0	0	0	0	0	0	0	0	0	1	0	0	1	0	0	0	0	0	0	2
ENSMUSG00000108523	0	0	0	0	0	0	0	0	0	0	0	0	0	0	0	0	0	0	0	0	0	0
ENSMUSG00000046541	145	58	105	134	162	116	104	102	92	102	142	127	84	131	134	193	56	26	109	109	132	85
ENSMUSG00000066979	652	719	722	673	693	634	599	699	633	605	650	590	556	695	627	769	585	742	611	535	667	533
ENSMUSG00000062758	78	99	58	78	121	88	92	98	68	53	59	109	42	140	91	158	138	203	43	64	93	53
ENSMUSG00000109066	0	0	0	0	0	0	0	0	0	0	0	0	0	0	0	0	0	0	0	0	0	0
ENSMUSG00000108839	0	0	0	0	0	0	0	0	0	0	0	0	0	0	0	0	0	0	0	0	0	0
ENSMUSG00000109014	0	0	0	0	0	0	0	0	0	0	0	0	0	0	0	0	0	0	0	0	0	0
ENSMUSG00000109340	0	0	0	0	0	0	0	0	0	0	0	0	0	0	0	0	0	0	0	0	0	0
ENSMUSG00000040125	0	0	0	0	0	0	0	0	0	0	0	0	0	0	0	0	0	0	0	0	0	0
ENSMUSG00000030838	13	16	19	21	25	22	13	21	18	21	23	1	1	5	1	7	2	6	7	1	1	0
ENSMUSG00000030862	387	348	128	259	324	535	214	192	343	499	141	417	190	435	554	714	584	633	355	258	627	350
ENSMUSG00002075358	0	0	0	0	0	1	0	0	0	0	0	0	0	0	0	1	0	0	0	0	0	0
ENSMUSG00000110060	6	11	11	13	14	12	24	13	10	20	21	3	0	8	1	0	0	0	3	5	0	3
ENSMUSG00000086814	0	0	0	0	0	0	0	0	0	0	0	2	0	0	0	0	0	0	0	0	0	0
ENSMUSG00000030982	333	315	370	373	389	387	344	317	336	407	431	415	479	471	413	538	408	319	471	415	522	411
ENSMUSG00000057177	1491	1265	1298	1447	1641	1447	1661	1620	1216	1146	1127	1520	925	1571	1354	1745	1125	1055	1071	1173	1301	876
ENSMUSG00000030930	152	58	91	94	128	117	84	116	108	113	131	104	76	78	103	143	62	68	116	87	131	120
ENSMUSG00000109555	0	2	0	0	0	0	0	0	0	0	2	0	1	0	0	0	1	1	0	3	1	3
ENSMUSG00000090330	31	37	32	17	39	26	34	40	17	44	35	21	14	38	22	32	26	22	31	24	22	33
ENSMUSG00000109270	0	0	0	0	0	0	2	0	0	1	0	0	0	0	0	0	0	0	0	0	0	0
ENSMUSG00000109550	0	0	0	0	0	0	0	0	0	0	0	0	0	0	0	0	0	2	0	0	0	0
ENSMUSG00000109137	0	0	0	0	0	0	0	0	0	0	0	0	0	0	0	0	0	0	0	0	0	0
ENSMUSG00000108870	0	0	0	0	0	0	0	0	0	0	1	0	0	0	0	0	0	0	0	0	0	0
ENSMUSG00000108979	0	0	0	0	0	0	0	0	0	0	0	0	0	0	1	0	0	0	0	0	0	0
ENSMUSG00000109303	0	0	0	0	0	0	0	1	0	0	0	1	0	1	0	0	0	1	0	0	0	0
ENSMUSG00000108849	8	6	0	4	4	2	1	3	5	9	4	1	1	1	4	2	0	1	5	2	3	1
ENSMUSG00000109379	0	1	2	2	1	0	3	0	7	1	0	0	3	1	10	4	0	0	3	2	4	5
ENSMUSG00000108858	0	0	0	0	0	0	0	0	0	0	0	0	0	0	0	0	0	0	0	0	0	0
ENSMUSG00000077667	0	0	0	0	0	0	0	0	0	0	0	0	0	0	0	0	0	0	0	0	0	0
ENSMUSG00000040857	225	179	116	195	220	218	185	314	171	173	170	338	155	354	318	392	259	382	203	228	292	142
ENSMUSG00000030701	1394	1461	1295	1511	1703	1305	1150	1482	1197	1473	1366	360	389	368	296	511	744	208	430	320	373	345
ENSMUSG00000030934	4524	5015	4951	5041	5286	4396	4343	4838	4355	3902	4572	2762	2459	3245	2727	3852	2566	2888	2819	2852	3363	2407
ENSMUSG00000108866	0	0	0	0	0	0	0	0	0	0	0	0	0	0	0	2	0	0	0	0	0	0
ENSMUSG00000048528	0	0	0	0	0	0	0	0	0	0	0	0	0	0	0	0	0	0	0	0	0	0
ENSMUSG00000087657	0	0	0	0	0	0	0	0	0	0	0	0	0	0	0	0	0	0	0	0	0	0
ENSMUSG00000009487	146	114	139	137	114	78	169	53	161	62	99	14	6	0	6	5	7	2	7	4	8	5
ENSMUSG00000109962	2	3	7	1	0	2	1	1	0	2	3	2	1	0	0	5	0	2	0	0	4	1
ENSMUSG00000030946	270	315	224	293	267	244	301	237	242	204	245	163	97	175	139	212	133	171	138	124	170	114
ENSMUSG00000009471	647	753	575	575	1053	605	631	591	608	561	525	72	115	149	133	139	127	97	201	117	223	90
ENSMUSG00000087348	0	1	0	1	2	0	3	0	0	0	0	0	0	0	1	0	1	0	0	2	0	0
ENSMUSG00000058975	4665	2553	3020	3787	4483	3415	4103	4013	4056	3654	2692	1641	976	1498	1733	1931	876	848	1297	1623	1526	1045
ENSMUSG00000030980	372	272	297	386	401	326	351	368	315	328	262	313	294	363	394	444	218	217	273	329	359	258
ENSMUSG00000030839	33	41	18	36	32	24	36	39	18	23	19	54	43	71	50	73	45	63	50	43	47	36
ENSMUSG00000119711	0	0	1	0	0	0	1	0	0	0	0	0	0	1	0	0	0	0	0	0	2	0
ENSMUSG00000110316	0	1	0	2	8	0	0	7	0	1	3	1	1	1	2	1	1	2	0	2	2	0
ENSMUSG00000087492	0	0	0	0	0	0	0	0	0	0	0	0	0	0	0	0	0	0	0	1	0	0
ENSMUSG00000073856	7	2	5	7	4	6	0	4	9	3	1	10	4	14	18	16	10	11	13	6	11	4
ENSMUSG00000109517	2	1	5	5	2	6	6	7	4	2	3	2	3	2	1	8	10	1	8	2	14	2
ENSMUSG00000110272	0	0	0	0	0	0	0	0	1	0	0	0	0	0	0	0	2	0	0	0	0	0
ENSMUSG00000008734	361	177	328	352	447	415	302	413	303	411	298	312	263	343	379	474	400	154	341	288	418	273
ENSMUSG00000066197	0	0	0	0	0	0	0	0	0	0	0	0	0	0	0	0	0	0	0	0	0	0
ENSMUSG00000108921	0	0	0	0	0	0	0	0	0	0	0	0	0	0	0	0	0	0	0	0	0	0
ENSMUSG00000077653	0	0	0	0	0	0	0	0	0	0	0	0	0	0	0	0	0	0	0	0	0	0
ENSMUSG00000030956	1025	572	840	987	813	857	850	660	726	760	704	465	277	332	274	422	317	213	383	250	592	300
ENSMUSG00000029461	1373	680	1268	1376	1382	1329	1235	1406	1256	1368	1363	945	857	1139	917	1407	760	468	1147	869	1378	1016
ENSMUSG00000060962	3	2	0	0	0	0	0	0	0	0	1	7	5	14	9	13	2	4	5	8	4	7
ENSMUSG00000109035	0	0	0	1	0	0	0	0	0	0	0	0	0	0	0	0	0	0	1	0	0	0
ENSMUSG00000097388	6	5	8	3	5	4	4	9	1	6	7	2	8	3	2	4	2	5	1	3	10	4
ENSMUSG00000109109	0	0	0	1	0	0	0	0	0	0	0	0	6	0	0	0	0	0	0	0	0	0
ENSMUSG00000030960	69	49	56	56	65	43	44	59	28	47	45	47	47	56	56	66	54	107	48	57	62	50
ENSMUSG00000110159	5	3	12	5	6	5	3	8	7	2	11	4	4	2	15	18	5	2	3	6	7	8
ENSMUSG00000040046	78	48	91	74	34	75	113	48	43	77	38	5	1	2	2	6	0	4	0	4	5	1
ENSMUSG00000110010	1	11	5	3	8	8	3	5	3	10	4	3	2	0	12	7	0	4	6	1	9	5
ENSMUSG00000030954	0	0	0	0	0	0	0	0	0	0	0	0	0	0	0	0	0	0	0	0	0	0
ENSMUSG00000030965	570	398	500	496	440	470	465	463	424	551	513	389	396	419	450	561	299	372	444	414	565	371
ENSMUSG00000097595	10	11	5	3	6	6	5	1	16	11	8	7	1	3	4	6	7	13	3	3	5	4
ENSMUSG00000109842	0	0	0	0	0	0	0	0	0	0	0	0	0	0	0	0	0	0	0	0	0	0
ENSMUSG00000008318	291	135	151	199	221	191	230	156	174	136	102	180	46	92	88	87	74	103	57	80	121	57
ENSMUSG00000006763	79	75	69	62	73	75	62	74	64	73	97	49	50	83	63	70	63	80	82	47	58	67
ENSMUSG00000074199	0	0	1	0	3	1	1	1	2	3	2	3	1	1	3	9	2	0	0	3	8	3
ENSMUSG00000040026	0	0	0	0	0	0	0	0	0	0	0	0	0	0	0	1	0	0	0	0	0	0
ENSMUSG00000040017	3	0	0	2	0	0	0	0	0	0	0	2	0	0	0	1	0	0	0	0	0	0
ENSMUSG00000109624	0	0	0	0	0	0	0	0	0	0	0	0	0	0	0	0	0	0	0	0	0	0
ENSMUSG00000030967	1791	2448	2613	2095	2149	2234	1861	2269	1620	1846	2398	1404	1792	1967	1589	2259	1483	1215	1817	1574	2055	1621
ENSMUSG00000005442	1008	639	857	989	1170	1022	964	1022	905	877	934	1335	1003	1491	1450	2059	996	626	1128	1083	1442	935
ENSMUSG00000085663	15	4	11	3	3	5	0	0	4	10	8	2	4	4	2	2	1	3	9	6	4	4
ENSMUSG00000074115	0	0	0	1	4	7	5	0	2	0	1	0	2	0	2	0	1	14	1	0	0	1
ENSMUSG00000030963	0	0	0	0	0	0	0	0	0	0	0	0	0	0	0	0	0	0	0	0	0	0
ENSMUSG00000051314	0	3	2	0	0	2	0	4	0	2	4	6	2	3	9	5	10	8	22	5	1	2
ENSMUSG00000109254	0	0	0	0	0	0	0	0	0	0	0	0	0	0	0	0	0	0	0	0	0	0
ENSMUSG00000019429	0	0	0	0	0	0	0	0	0	0	0	0	0	0	0	0	0	0	0	0	0	0
ENSMUSG00000057465	2	0	0	0	0	1	0	1	0	0	0	0	0	0	1	0	1	2	1	0	0	0
ENSMUSG00000044453	1	0	0	0	0	3	0	0	0	0	0	0	0	0	1	0	0	0	0	0	0	0
ENSMUSG00000030968	0	0	1	0	0	0	0	0	0	0	0	0	0	3	0	0	0	0	0	0	0	0
ENSMUSG00000103258	0	0	0	0	0	0	0	0	0	0	0	0	0	0	0	0	0	0	0	0	0	0
ENSMUSG00000098014	0	0	0	0	0	0	0	0	0	0	0	0	0	0	0	0	0	0	0	0	0	0
ENSMUSG00000005447	4	6	5	1	2	4	2	1	9	5	2	6	7	8	9	10	10	22	7	9	4	5
ENSMUSG00000058741	0	0	0	0	0	0	0	0	0	0	0	0	0	0	2	0	0	0	0	0	0	0
ENSMUSG00000032875	1796	1093	1550	1700	1800	1651	2001	1748	1313	1646	1827	1280	957	1332	1270	1638	903	476	1205	952	1559	1030
ENSMUSG00000093296	0	0	0	0	0	0	0	0	0	0	0	0	0	0	0	0	0	0	0	0	0	0
ENSMUSG00000048779	65	65	57	31	47	73	64	42	41	41	83	17	8	21	25	48	29	21	29	22	44	21
ENSMUSG00000109132	0	0	0	1	0	3	0	0	0	1	3	0	0	1	0	0	0	0	0	0	0	0
ENSMUSG00000032860	775	519	425	658	779	646	815	882	634	710	721	1267	1014	1488	1416	1764	848	776	922	1172	1146	830
ENSMUSG00000108895	0	0	0	0	0	0	0	0	1	0	0	0	0	2	1	3	0	0	0	2	1	5
ENSMUSG00000109171	0	1	0	0	0	4	0	0	1	2	0	0	1	0	1	2	4	7	1	5	1	0
ENSMUSG00000043843	0	1	0	0	0	1	0	0	0	0	0	0	0	0	0	2	1	0	2	0	1	0
ENSMUSG00000045039	1040	971	897	1206	1190	1157	1154	1035	923	929	903	1145	634	1129	1037	1322	754	780	859	723	994	634
ENSMUSG00000063651	0	0	0	0	0	0	0	0	0	0	0	0	0	0	0	0	0	0	0	0	0	0
ENSMUSG00000053714	16	17	14	15	25	16	27	9	17	15	15	16	22	16	24	10	14	11	16	25	9	20
ENSMUSG00000030970	178	89	99	153	154	137	136	129	121	124	158	319	205	256	270	350	214	164	204	215	321	249
ENSMUSG00000110282	3	0	0	0	0	0	0	0	0	1	0	0	0	0	0	0	0	0	0	0	0	0
ENSMUSG00000109816	0	1	0	0	0	0	0	0	0	2	0	0	0	0	0	0	0	0	0	1	0	1
ENSMUSG00000109619	0	0	0	0	0	0	0	0	0	0	0	0	0	0	0	0	0	0	0	0	0	0
ENSMUSG00000030976	0	0	0	0	0	0	0	0	0	0	0	0	0	0	0	0	0	0	0	0	0	0
ENSMUSG00000110026	0	0	0	0	0	0	0	0	0	0	0	0	0	0	0	0	0	0	0	0	0	0
ENSMUSG00000109917	0	0	0	0	0	0	0	1	0	0	0	0	0	0	0	0	0	0	0	0	0	0
ENSMUSG00000101546	0	0	0	0	0	0	0	0	0	0	0	0	0	0	0	0	0	0	0	0	0	0
ENSMUSG00000030691	102	54	84	92	107	113	93	106	74	118	97	149	127	145	119	186	90	91	171	116	201	135
ENSMUSG00000003123	505	870	809	727	695	643	489	665	606	542	690	866	830	1403	1099	1437	1207	1181	1242	854	1205	1097
ENSMUSG00000083121	2	2	3	2	2	0	4	7	4	4	1	1	8	2	1	3	6	8	7	1	4	7
ENSMUSG00000030972	1	4	8	1	0	2	0	0	0	0	6	10	12	15	13	17	17	13	32	9	18	40
ENSMUSG00000111425	0	0	0	2	1	0	0	0	0	0	0	1	0	0	0	0	0	3	0	0	0	0
ENSMUSG00000039990	245	240	278	268	264	257	239	238	247	223	216	235	234	254	247	269	165	140	241	185	238	189
ENSMUSG00000030981	0	0	0	0	0	0	0	0	0	0	0	0	0	0	4	0	0	0	0	0	0	0
ENSMUSG00000030577	0	0	0	3	0	0	0	0	0	0	0	0	1	1	3	1	0	0	1	0	6	0
ENSMUSG00000101029	0	0	0	0	0	0	0	0	0	0	0	0	0	0	0	0	0	0	0	0	0	0
ENSMUSG00000100029	0	0	0	0	0	0	0	0	0	0	0	0	0	0	0	0	0	0	0	0	0	0
ENSMUSG00000030945	0	0	0	0	0	0	0	0	0	0	0	0	0	0	0	0	0	0	0	0	0	0
ENSMUSG00000047767	191	121	167	175	213	155	134	182	171	150	167	241	171	235	201	331	165	128	146	169	216	127
ENSMUSG00000109478	0	0	0	0	0	0	0	0	0	0	0	0	0	0	0	0	0	0	0	0	0	0
ENSMUSG00000030979	304	394	320	334	330	322	337	348	327	325	286	346	279	416	252	420	314	386	337	288	391	264
ENSMUSG00000030983	865	1002	853	865	897	848	1028	954	698	787	805	829	749	1076	809	1102	749	1159	789	775	863	555
ENSMUSG00000014418	407	186	354	345	408	344	347	372	298	358	283	281	229	248	226	314	162	192	283	245	332	246
ENSMUSG00000110087	2	0	2	0	0	2	0	4	1	2	0	1	4	1	1	3	1	0	0	1	5	1
ENSMUSG00000033533	0	0	0	1	0	0	0	0	0	0	0	0	0	0	0	0	0	0	0	0	1	0
ENSMUSG00000109093	0	0	0	0	0	0	0	0	0	0	0	0	0	0	0	0	0	0	0	0	0	0
ENSMUSG00000108884	0	0	0	0	0	0	0	0	0	0	0	0	0	0	0	0	0	0	0	0	0	0
ENSMUSG00000006599	347	354	382	366	340	301	328	358	345	359	420	296	276	353	332	420	296	370	356	299	433	285
ENSMUSG00000047026	0	0	0	0	0	0	0	0	0	0	0	0	0	0	0	0	0	0	0	0	0	0
ENSMUSG00000087298	384	375	345	352	365	324	373	450	329	377	447	368	416	493	367	479	362	418	418	380	476	387
ENSMUSG00000109663	0	0	0	0	0	0	0	0	0	0	0	0	0	0	0	1	0	0	0	0	0	0
ENSMUSG00000030942	525	561	443	472	464	532	556	597	371	454	587	495	410	612	488	638	432	505	511	433	575	414
ENSMUSG00000036634	28	18	17	25	54	31	30	26	27	54	32	17	10	27	16	4	78	19	11	12	14	11
ENSMUSG00000109233	0	0	0	0	0	0	0	0	0	0	0	0	0	0	0	0	0	0	0	0	0	0
ENSMUSG00000108546	0	0	0	0	0	0	0	0	0	0	0	0	0	0	0	0	0	0	0	0	0	0
ENSMUSG00000100153	1532	1387	1355	1511	1503	1632	1756	1556	1227	1292	1141	1139	778	1340	1198	1523	924	1158	1041	955	1163	726
ENSMUSG00000109404	0	0	0	0	0	0	0	0	0	0	0	0	0	0	0	0	0	0	0	0	0	0
ENSMUSG00000108915	0	0	0	0	0	0	0	0	0	0	0	0	0	0	0	0	0	0	0	0	0	0
ENSMUSG00000030986	671	526	683	728	656	666	635	580	716	683	821	1077	1037	1316	1171	1500	781	523	879	1119	987	813
ENSMUSG00000056978	2	3	5	1	0	0	1	0	0	1	0	3	1	0	1	0	1	6	2	0	1	2
ENSMUSG00000108352	57	53	61	64	66	66	55	76	58	42	37	91	32	119	69	83	57	99	47	32	51	39
ENSMUSG00000081431	3	8	3	5	6	3	4	3	4	3	9	7	6	8	9	13	6	11	6	4	8	4
ENSMUSG00000109635	15	10	10	14	14	5	16	15	19	10	14	73	39	72	84	65	49	69	60	59	84	45
ENSMUSG00000050440	5	0	0	0	3	1	0	1	2	0	0	19	1	0	0	0	2	2	0	1	0	0
ENSMUSG00000030688	740	873	522	733	780	615	607	740	574	565	522	1191	734	1283	972	1340	802	1361	863	868	990	599
ENSMUSG00000092364	0	0	0	0	0	0	0	0	0	0	0	1	0	0	0	0	0	0	0	0	0	1
ENSMUSG00000110099	1	0	0	0	0	0	0	0	0	0	0	0	0	0	1	2	0	0	0	0	1	0
ENSMUSG00000110239	0	0	0	0	0	0	0	0	0	0	3	0	0	3	2	1	0	0	0	0	0	0
ENSMUSG00000053111	3	0	0	0	1	0	0	0	0	0	1	2	2	1	1	2	1	2	2	1	2	2
ENSMUSG00000054555	11	5	11	6	2	4	4	5	2	9	9	14	8	10	17	32	23	10	10	19	16	7
ENSMUSG00002076598	0	0	0	0	0	0	0	0	0	0	0	0	0	0	0	0	0	0	0	0	0	0
ENSMUSG00000108478	0	0	0	0	0	0	0	0	0	0	0	0	0	0	0	0	0	0	0	0	0	0
ENSMUSG00000050066	0	0	0	0	0	0	0	0	0	0	0	0	0	0	0	0	0	0	0	0	0	0
ENSMUSG00000058239	1232	1365	1050	1199	1327	1050	1232	1317	1124	1029	1124	1574	980	1744	1411	1799	1244	1693	1268	1337	1492	967
ENSMUSG00000090357	0	0	0	0	0	0	0	0	0	0	0	0	0	0	0	0	0	0	0	0	0	0
ENSMUSG00000097750	73	66	52	64	113	71	79	60	56	24	34	152	24	96	68	153	45	54	39	44	76	29
ENSMUSG00000030994	0	0	0	0	0	0	0	0	0	0	0	0	0	0	0	0	0	1	0	0	0	0
ENSMUSG00000108702	280	330	283	355	326	316	324	387	241	221	228	261	153	240	243	299	193	196	221	256	309	133
ENSMUSG00000063229	37887	41381	33769	34295	31605	30915	39793	32391	27827	31759	29776	11446	6806	10414	8504	11256	10938	17265	9744	9893	14284	8893
ENSMUSG00000030935	6	2	11	4	1	5	7	8	5	9	9	13	12	23	16	33	20	16	15	8	14	13
ENSMUSG00000030851	0	0	0	0	0	0	0	0	0	0	0	0	0	0	0	0	0	0	0	0	0	0
ENSMUSG00000001247	4	9	6	8	7	12	8	4	6	9	6	13	5	10	12	10	11	12	3	9	6	5
ENSMUSG00000030929	27	30	31	20	27	38	28	34	17	31	39	22	32	38	32	71	36	18	30	38	57	22
ENSMUSG00000046826	0	1	0	0	0	0	0	0	0	0	0	5	1	1	2	0	0	0	0	0	2	0
ENSMUSG00000058325	190	106	153	182	188	146	140	197	155	199	165	326	292	329	385	434	295	129	301	278	391	272
ENSMUSG00000073805	1	0	0	0	3	0	0	2	0	0	0	0	0	0	4	1	3	0	1	1	5	1
ENSMUSG00000110167	1	0	0	0	0	0	0	0	1	0	0	0	0	0	0	0	0	0	0	0	0	0
ENSMUSG00000014402	368	504	388	396	347	361	379	306	326	363	388	371	349	516	364	498	351	568	438	358	496	372
ENSMUSG00000109608	0	0	0	0	0	0	0	1	0	1	0	0	0	0	1	0	2	0	0	0	0	1
ENSMUSG00000077150	0	0	0	0	0	0	0	0	0	0	0	0	0	0	0	0	0	0	0	0	0	0
ENSMUSG00000110213	0	0	1	0	0	0	0	0	0	0	0	0	0	0	0	0	0	0	0	0	2	0
ENSMUSG00000100717	0	0	0	0	0	0	0	0	0	0	0	2	0	0	0	0	0	0	2	0	0	0
ENSMUSG00000073804	0	0	0	0	0	0	0	0	0	1	5	3	0	1	0	0	2	0	2	0	3	0
ENSMUSG00000109891	0	0	0	0	0	0	0	0	0	0	0	0	0	0	0	0	0	0	0	0	0	0
ENSMUSG00000073803	0	0	0	0	0	0	0	0	0	0	0	0	0	0	0	0	0	0	0	0	0	0
ENSMUSG00000048377	0	0	0	0	0	0	0	0	0	0	0	0	0	0	0	0	0	0	0	0	0	0
ENSMUSG00000109598	2	3	1	0	12	1	3	8	0	4	0	1	3	1	0	0	8	1	0	4	0	2
ENSMUSG00000050866	0	0	0	0	0	0	0	0	0	0	0	0	0	0	0	0	0	0	0	0	0	0
ENSMUSG00000030924	11	9	14	7	17	13	10	9	10	11	12	14	11	27	18	23	16	7	17	8	27	19
ENSMUSG00000043262	223	126	193	192	188	157	140	220	209	165	195	153	125	180	155	216	130	117	190	168	232	147
ENSMUSG00000109231	0	0	1	5	4	2	3	3	10	4	10	4	1	2	3	8	3	0	0	2	10	5
ENSMUSG00000110416	0	0	0	0	0	0	0	1	0	0	0	0	0	0	0	0	0	0	0	0	0	0
ENSMUSG00000110001	0	1	0	0	1	0	0	0	0	0	0	0	0	0	0	0	0	0	0	0	0	0
ENSMUSG00000109637	0	0	0	0	0	0	0	0	0	0	0	0	0	0	0	0	0	0	0	0	0	0
ENSMUSG00000048787	278	185	225	198	261	236	198	239	237	252	201	331	293	368	281	501	216	211	356	317	355	297
ENSMUSG00000056509	0	0	0	0	0	0	0	0	0	0	0	0	0	0	0	0	0	0	0	0	0	0
ENSMUSG00000049516	144	83	131	119	122	100	88	132	126	133	112	157	127	156	140	200	110	92	154	110	175	102
ENSMUSG00000109118	10	7	15	8	9	6	9	1	7	5	8	2	3	13	9	19	4	20	4	5	13	7
ENSMUSG00000109634	2	0	0	0	0	0	0	0	0	0	0	0	1	0	0	1	0	2	0	0	0	0
ENSMUSG00000010307	91	112	90	71	113	120	92	98	55	97	85	236	136	333	186	269	282	357	227	149	278	200
ENSMUSG00000111473	0	0	0	0	0	0	0	0	0	0	0	0	0	1	0	0	0	0	0	0	0	0
ENSMUSG00000030922	107	87	92	76	75	77	84	90	93	75	94	80	85	146	84	131	63	82	104	105	122	71
ENSMUSG00000030854	0	0	0	0	0	0	1	0	0	0	0	0	0	0	0	0	2	0	0	0	0	0
ENSMUSG00000098960	0	0	0	0	0	0	0	0	0	0	0	0	0	0	0	0	0	0	0	0	0	0
ENSMUSG00000109501	0	0	0	0	0	0	0	0	0	0	0	0	0	0	0	0	0	0	0	0	0	0
ENSMUSG00000109200	0	0	0	0	0	0	0	0	0	0	0	0	0	0	0	0	0	0	0	0	0	0
ENSMUSG00000052303	0	0	0	0	0	0	0	0	0	0	0	0	0	0	0	0	0	0	0	0	0	0
ENSMUSG00000009687	74	120	62	67	80	74	65	54	91	79	65	103	100	133	174	217	131	164	165	125	174	95
ENSMUSG00000032812	286	309	206	266	296	267	285	273	194	275	230	537	332	537	437	660	437	530	465	371	622	385
ENSMUSG00000074111	0	0	0	0	0	0	0	0	0	0	0	0	0	0	0	0	0	0	0	0	0	0
ENSMUSG00000052273	12	7	21	16	16	24	27	13	21	12	18	19	17	37	38	25	13	12	31	18	28	18
ENSMUSG00000099560	0	0	0	0	0	0	0	0	0	0	0	0	0	0	0	0	0	0	0	0	0	0
ENSMUSG00000098783	0	0	0	0	0	0	0	0	0	0	0	0	0	0	0	0	0	0	0	0	0	0
ENSMUSG00000050650	0	0	0	0	0	0	0	0	0	0	0	0	0	0	0	0	0	0	0	0	0	0
ENSMUSG00000109164	1	0	0	0	0	0	0	0	0	0	0	0	0	0	0	0	0	0	0	0	0	0
ENSMUSG00000100470	0	0	0	0	0	0	0	0	0	0	0	0	0	0	0	0	0	0	0	0	0	0
ENSMUSG00000088172	0	0	2	1	0	0	0	0	0	3	0	0	0	0	2	0	1	0	0	1	0	0
ENSMUSG00000119701	0	0	0	0	0	0	0	0	0	0	0	0	0	0	0	0	0	0	0	0	0	0
ENSMUSG00000109445	0	0	0	0	0	0	1	0	0	0	0	0	0	0	0	0	0	0	0	0	0	1
ENSMUSG00000093973	0	0	0	0	0	0	0	0	0	0	0	0	0	0	0	0	0	0	0	0	0	0
ENSMUSG00000109656	0	0	0	0	0	1	0	0	0	0	0	0	0	0	0	0	0	0	0	0	0	0
ENSMUSG00000096719	0	0	0	0	0	0	0	0	0	0	0	0	0	0	0	0	0	0	0	0	0	0
ENSMUSG00000101780	0	0	0	0	0	0	0	0	0	0	0	0	0	0	0	0	0	0	0	0	0	0
ENSMUSG00000101944	0	0	0	0	0	0	0	0	0	0	0	0	0	0	0	0	0	0	0	0	0	0
ENSMUSG00000101664	0	0	0	0	0	0	0	0	0	0	0	0	0	0	0	0	0	0	0	0	0	0
ENSMUSG00000099659	0	0	0	0	0	0	0	0	0	0	0	0	0	0	0	0	0	0	0	0	0	0
ENSMUSG00000030653	0	1	0	0	0	0	0	0	0	0	0	0	1	0	1	1	2	2	0	1	0	0
ENSMUSG00000078698	0	0	0	0	0	0	0	0	0	0	0	0	0	0	0	0	0	0	0	0	0	0
ENSMUSG00000036578	54	64	41	26	62	23	26	35	19	26	52	163	121	158	93	142	150	130	112	100	103	87
ENSMUSG00000100665	0	0	0	0	0	0	0	0	0	0	0	0	0	0	0	0	0	0	0	0	0	0
ENSMUSG00000101087	0	0	0	0	0	0	0	0	0	0	0	0	0	0	0	0	0	0	0	0	0	0
ENSMUSG00000101817	0	0	0	0	0	0	0	0	0	0	0	0	0	0	0	0	0	0	0	0	0	0
ENSMUSG00000099603	0	0	0	0	0	0	0	0	0	0	0	0	0	0	0	0	0	0	0	0	0	0
ENSMUSG00000030917	195	247	174	184	183	184	231	187	180	171	128	627	445	805	459	697	580	740	498	566	468	451
ENSMUSG00000101739	0	0	0	0	0	0	0	0	0	0	0	0	0	0	0	0	0	0	0	0	0	0
ENSMUSG00002076926	0	0	0	0	0	0	0	0	0	0	0	0	0	0	0	0	0	0	0	0	0	0
ENSMUSG00000100920	0	0	0	0	0	0	0	0	0	0	0	0	0	0	0	0	0	0	0	0	0	0
ENSMUSG00000102109	0	0	0	0	0	0	0	0	0	0	0	0	0	0	0	0	0	0	0	0	0	0
ENSMUSG00000102068	0	0	0	0	0	0	0	0	0	0	0	0	0	0	0	0	0	0	0	0	0	0
ENSMUSG00000102128	0	0	0	0	0	0	0	0	0	0	0	0	0	0	0	0	0	0	0	0	0	0
ENSMUSG00000101622	0	0	0	0	0	0	0	0	0	0	0	0	0	0	0	0	0	0	0	0	0	0
ENSMUSG00000101101	0	0	0	0	0	0	0	0	0	0	0	0	0	0	0	0	0	0	0	0	0	0
ENSMUSG00000101759	0	0	0	0	0	0	0	0	0	0	0	0	0	0	0	0	0	0	0	0	0	0
ENSMUSG00000101906	0	0	0	0	0	0	0	0	0	0	0	0	0	0	0	0	0	0	2	0	0	0
ENSMUSG00000067173	1	0	0	0	0	0	0	0	0	0	0	0	0	0	0	1	0	0	0	0	0	0
ENSMUSG00000070552	0	0	0	0	0	0	0	0	0	0	0	0	0	0	0	0	0	0	0	0	0	0
ENSMUSG00000101063	0	0	0	0	0	0	0	0	0	0	0	0	0	0	0	0	0	0	0	0	0	0
ENSMUSG00000102003	0	0	0	0	0	0	0	0	0	0	0	0	0	0	0	0	0	0	0	0	0	0
ENSMUSG00000101900	0	0	0	0	0	0	0	0	0	0	0	0	0	0	0	0	0	0	0	0	0	0
ENSMUSG00000102100	0	0	0	0	0	0	0	0	0	0	0	0	0	0	0	0	0	0	0	0	0	0
ENSMUSG00000101352	0	0	0	0	0	0	0	0	0	0	0	0	0	0	0	0	0	0	0	0	0	0
ENSMUSG00000070551	0	0	0	0	0	0	0	0	0	0	0	0	0	0	0	0	0	0	0	0	0	0
ENSMUSG00000101543	0	0	0	0	0	0	0	0	0	0	0	0	0	0	0	0	0	0	0	0	0	0
ENSMUSG00000070550	0	0	0	0	0	0	0	0	0	0	0	0	0	0	0	0	0	0	0	0	0	0
ENSMUSG00000097955	0	0	0	0	0	0	0	0	0	0	0	0	0	0	0	0	0	0	0	0	0	0
ENSMUSG00000099952	0	0	0	0	0	0	0	0	0	0	0	0	0	0	0	0	0	0	0	0	0	0
ENSMUSG00000099620	0	0	0	0	0	0	0	0	0	0	0	0	0	0	0	0	0	0	0	0	0	0
ENSMUSG00000100687	0	0	0	0	0	0	0	0	0	0	0	0	0	0	0	0	0	0	0	0	0	0
ENSMUSG00000050870	0	0	0	0	0	0	0	0	0	0	0	0	0	0	0	0	0	0	0	0	0	0
ENSMUSG00000070547	7	5	2	5	5	6	3	6	3	9	2	2	3	5	8	11	11	8	9	7	5	5
ENSMUSG00000074109	0	7	0	0	0	2	1	2	0	6	0	5	0	2	1	2	3	2	5	0	6	2
ENSMUSG00000050425	1	2	3	1	0	7	3	0	2	0	2	0	0	1	0	3	4	2	6	1	5	3
ENSMUSG00000101362	0	0	0	0	0	0	0	0	0	0	0	0	0	0	0	0	0	0	0	0	0	0
ENSMUSG00000100250	0	0	0	0	0	0	0	0	0	0	0	0	0	0	0	0	0	0	0	0	0	0
ENSMUSG00000070546	0	0	0	0	0	0	0	0	0	0	0	0	0	0	0	0	0	0	0	0	0	0
ENSMUSG00000099889	0	0	0	0	0	0	0	0	0	0	0	0	0	0	0	0	0	0	0	0	0	0
ENSMUSG00000109170	0	0	0	0	0	0	0	0	0	0	0	0	0	0	0	0	0	0	0	0	0	0
ENSMUSG00000030911	4	4	1	2	4	0	4	3	1	2	10	49	89	93	68	64	55	47	75	72	48	64
ENSMUSG00000109414	0	0	0	0	0	0	0	0	0	0	0	0	0	0	0	0	0	0	0	0	0	0
ENSMUSG00000030471	57	63	110	116	99	96	91	93	72	122	75	68	94	91	86	140	71	65	111	73	124	126
ENSMUSG00000030909	0	0	0	0	0	0	0	0	0	1	0	2	0	0	0	0	0	4	0	0	0	1
ENSMUSG00000109317	0	0	0	0	2	0	0	0	1	0	0	2	0	2	0	0	0	0	0	0	0	0
ENSMUSG00000030470	479	929	402	1123	3314	586	528	943	1324	386	1694	6456	10196	12383	9359	13174	4418	9098	5844	8774	5333	6220
ENSMUSG00000030905	114	148	97	101	136	147	127	95	76	127	154	62	38	70	9	72	48	92	36	29	49	24
ENSMUSG00000046179	9	7	4	9	10	6	3	7	6	10	25	17	10	12	12	32	1	4	9	23	27	21
ENSMUSG00000085995	0	0	0	0	1	0	0	0	0	1	0	1	0	0	0	0	0	0	0	0	0	0
ENSMUSG00000110093	0	0	0	0	0	0	0	0	0	0	0	0	0	0	0	0	0	0	0	0	0	0
ENSMUSG00000062017	0	5	0	0	0	0	0	0	0	0	0	0	0	1	0	0	0	0	1	0	0	0
ENSMUSG00000041836	33	11	44	28	63	43	33	29	57	60	38	37	26	49	40	49	71	12	50	62	45	60
ENSMUSG00000088141	0	0	0	0	0	0	0	0	0	0	0	0	0	0	0	0	0	0	0	0	0	0
ENSMUSG00000097471	1	1	2	1	2	1	0	4	4	2	1	0	3	5	4	7	3	0	1	0	4	0
ENSMUSG00000031004	4	1	1	4	4	2	3	11	7	7	1	3	2	4	2	5	8	14	4	8	18	12
ENSMUSG00000109910	0	0	0	0	0	0	0	0	0	0	0	0	0	0	0	0	0	0	2	0	0	0
ENSMUSG00000109831	0	0	0	0	0	0	0	0	0	0	0	0	0	0	0	0	0	0	0	0	0	0
ENSMUSG00000110078	0	0	0	0	0	0	0	0	0	0	0	0	0	0	0	0	0	0	0	0	0	0
ENSMUSG00000109898	0	0	0	0	0	0	0	0	0	0	0	0	0	0	0	0	0	0	0	0	0	0
ENSMUSG00000110004	0	0	0	0	0	0	0	0	0	0	0	0	0	0	0	0	0	0	0	0	0	0
ENSMUSG00000110113	0	0	0	0	0	0	0	0	0	0	0	0	0	0	0	0	0	0	0	0	0	0
ENSMUSG00000098031	0	0	0	0	0	0	0	0	0	0	0	0	0	0	0	0	1	0	0	0	0	0
ENSMUSG00000110396	0	0	0	0	0	0	0	0	0	0	0	0	0	0	0	0	0	0	0	0	0	0
ENSMUSG00000110027	0	0	0	0	0	0	0	0	0	0	0	0	0	0	0	0	0	0	0	0	0	0
ENSMUSG00000109792	0	0	0	0	0	0	0	0	0	0	0	0	0	0	0	0	0	0	0	0	0	0
ENSMUSG00000054746	0	0	0	0	0	0	0	0	0	2	0	0	0	0	0	0	0	0	0	0	0	0
ENSMUSG00000109633	0	0	0	0	0	0	0	0	0	0	0	0	0	0	0	0	0	0	0	0	0	0
ENSMUSG00000109981	0	0	0	0	0	0	0	0	0	0	0	0	0	0	0	0	0	0	0	0	0	0
ENSMUSG00002075912	0	0	0	0	0	0	0	0	0	0	0	0	0	0	0	0	0	0	0	0	0	0
ENSMUSG00000109894	88	80	76	102	96	80	106	89	67	36	103	87	40	74	54	87	78	79	64	66	57	40
ENSMUSG00000110101	4	4	7	12	6	7	6	10	9	12	2	12	12	10	6	22	6	10	8	9	10	12
ENSMUSG00000110126	1	5	7	2	2	4	3	1	0	7	1	4	3	2	3	5	9	4	4	5	0	9
ENSMUSG00000036570	3828	4935	3166	3473	4280	3837	4821	3880	3252	2957	3152	4514	3220	5028	4041	5620	4105	8256	3197	3555	3910	2511
ENSMUSG00000054612	39	57	39	50	41	31	37	49	36	41	55	65	33	61	51	59	46	80	49	68	73	43
ENSMUSG00000109721	0	0	0	0	0	0	0	0	0	0	0	0	0	0	0	0	0	0	0	0	0	0
ENSMUSG00000110174	0	0	0	0	0	0	0	0	0	0	0	0	0	0	0	0	0	0	0	0	1	0
ENSMUSG00000051900	0	0	0	0	0	0	0	0	0	0	0	0	0	0	0	0	0	0	0	0	0	0
ENSMUSG00000109326	3	7	3	2	3	2	4	9	7	10	8	6	9	11	11	14	1	3	9	4	10	2
ENSMUSG00000036560	65	41	39	64	119	43	64	37	42	64	26	42	33	34	44	82	44	18	28	19	68	24
ENSMUSG00000109578	0	0	0	0	0	0	0	0	0	0	0	0	0	0	0	0	0	0	0	0	0	0
ENSMUSG00000109113	0	0	0	0	0	0	0	0	0	0	0	0	0	0	0	0	0	0	0	0	0	0
ENSMUSG00000044141	6	2	4	4	8	3	7	3	3	2	4	7	2	8	6	8	7	5	3	2	7	4
ENSMUSG00000108911	0	1	1	0	2	0	2	1	0	0	0	0	0	0	0	2	0	5	1	1	0	0
ENSMUSG00000109304	6	2	6	2	1	3	4	5	4	2	2	5	2	3	3	4	4	1	8	7	1	3
ENSMUSG00000052512	264	84	203	212	307	267	187	316	285	266	205	1095	411	647	584	811	417	181	696	609	963	514
ENSMUSG00000109507	0	0	0	0	0	0	0	0	0	0	0	0	0	0	0	0	0	0	0	0	0	0
ENSMUSG00000109068	0	0	0	0	0	0	0	0	0	0	0	0	0	0	0	0	0	0	0	0	0	0
ENSMUSG00000109203	0	0	0	0	0	0	0	1	0	0	0	0	0	0	0	0	0	0	0	2	0	0
ENSMUSG00000108950	0	0	0	0	0	0	0	0	0	0	0	0	0	0	0	0	0	0	0	0	0	0
ENSMUSG00000103834	0	0	0	0	0	0	0	0	0	0	0	0	0	0	0	0	0	0	0	0	0	0
ENSMUSG00000109051	3	2	3	2	0	2	7	0	2	1	2	4	5	6	2	4	7	4	1	1	4	0
ENSMUSG00000102148	0	0	0	0	0	0	0	0	0	0	0	0	0	0	0	1	0	0	0	0	0	0
ENSMUSG00000057092	5	8	14	12	17	9	18	6	4	16	21	6	10	7	5	8	14	5	10	7	13	6
ENSMUSG00000030507	1	0	0	0	7	1	2	1	0	0	3	0	0	0	0	0	0	0	0	0	0	0
ENSMUSG00000030884	6935	5635	7066	7394	7323	6465	7233	7638	7145	7114	6867	9164	9698	11137	8935	12417	7899	7812	9139	10635	12112	9902
ENSMUSG00000039745	93	125	97	113	84	106	88	102	109	88	56	106	82	166	138	162	126	145	137	93	151	109
ENSMUSG00000030887	5	11	7	2	3	7	8	2	3	5	2	0	8	8	4	16	5	1	1	9	7	14
ENSMUSG00000108935	0	1	1	0	1	3	3	2	0	0	0	2	2	3	2	1	1	0	0	0	0	3
ENSMUSG00000097343	17	12	12	4	19	7	12	12	9	8	7	22	21	18	26	22	16	25	22	21	15	23
ENSMUSG00000046096	413	235	325	438	366	341	353	393	390	336	436	384	412	434	421	614	343	315	363	457	490	341
ENSMUSG00000108830	1	0	0	0	0	0	0	0	0	0	0	10	2	0	3	6	1	8	1	9	0	1
ENSMUSG00000030505	336	300	386	349	330	312	313	345	258	384	339	235	246	266	241	298	184	212	222	261	336	246
ENSMUSG00000109154	0	0	0	0	0	0	0	0	0	0	0	0	0	0	1	0	0	0	2	1	0	1
ENSMUSG00000001249	135	135	109	157	176	144	145	134	96	132	253	307	204	423	293	385	207	379	253	254	346	217
ENSMUSG00000019194	13582	13767	10228	12050	13203	12977	15915	13275	10452	10800	10017	6904	4266	6938	5809	7714	5707	8629	5424	4696	6345	3903
ENSMUSG00000010476	230	132	199	225	209	189	190	212	188	187	218	241	215	221	278	349	197	156	249	196	281	195
ENSMUSG00000109847	4	0	2	9	6	3	5	10	12	3	6	2	2	1	7	4	3	0	1	10	13	4
ENSMUSG00000109722	0	0	0	0	0	0	0	0	0	0	0	0	0	0	2	4	0	0	0	1	0	0
ENSMUSG00000109677	0	0	0	0	0	0	0	0	0	0	0	0	0	0	0	0	0	0	0	0	0	0
ENSMUSG00000109843	0	0	0	0	0	0	0	0	0	0	0	0	0	0	0	0	0	0	0	0	0	0
ENSMUSG00000110195	21	6	14	8	16	22	24	22	12	10	11	26	10	13	16	26	16	12	20	13	29	16
ENSMUSG00000040139	79	76	70	77	80	57	72	72	48	59	78	94	78	144	71	132	81	138	97	91	110	85
ENSMUSG00000065446	0	0	0	0	0	0	0	0	0	0	0	0	0	0	0	0	0	0	0	0	0	0
ENSMUSG00000110301	0	0	0	0	0	0	0	0	0	0	0	0	0	0	0	0	0	0	0	0	0	0
ENSMUSG00000092517	0	0	0	0	0	0	0	0	0	0	0	0	0	0	0	0	0	0	0	0	0	0
ENSMUSG00000067121	171	308	201	138	158	181	179	208	181	204	196	191	179	200	184	233	220	289	225	179	269	161
ENSMUSG00000030651	0	0	0	0	0	0	0	0	0	0	0	1	0	0	0	0	0	0	0	0	0	0
ENSMUSG00000039728	0	0	0	0	0	0	0	0	0	0	0	0	0	0	0	0	0	0	0	0	0	0
ENSMUSG00000030889	33	35	41	45	35	56	37	41	48	23	40	97	169	166	155	181	114	37	98	170	80	104
ENSMUSG00000109392	6	6	10	9	15	7	15	9	14	2	14	16	10	10	12	22	9	12	12	9	13	9
ENSMUSG00000031068	158	199	222	183	193	185	163	180	167	224	208	167	207	242	179	255	175	252	240	182	254	215
ENSMUSG00000109973	0	0	0	0	0	0	0	0	0	0	0	0	0	0	0	0	0	0	0	0	0	0
ENSMUSG00000110145	0	0	0	0	0	0	0	0	0	0	0	0	0	0	0	0	0	0	0	0	0	0
ENSMUSG00000110090	0	0	0	0	0	0	0	0	0	0	0	0	0	0	0	0	0	0	0	0	0	0
ENSMUSG00000109834	0	0	0	0	0	0	0	0	0	0	0	0	0	0	0	0	0	0	0	0	0	0
ENSMUSG00000119131	0	0	0	0	0	0	0	0	0	0	0	0	0	0	0	0	0	0	0	0	0	0
ENSMUSG00000091002	1	0	2	1	0	1	0	6	0	0	0	0	1	0	0	1	0	0	0	0	0	2
ENSMUSG00000110354	0	0	0	0	0	0	0	0	0	0	0	0	0	0	0	0	0	0	0	0	0	0
ENSMUSG00000110037	0	0	0	0	0	0	0	0	0	0	0	0	0	0	0	0	0	0	0	0	0	0
ENSMUSG00000055409	2	0	2	5	3	6	5	0	0	2	9	0	0	0	0	1	0	0	0	1	1	0
ENSMUSG00000109802	0	0	0	0	0	0	0	0	0	0	0	0	0	0	0	0	0	0	0	0	0	0
ENSMUSG00000110241	0	0	0	0	0	0	0	0	0	0	0	0	0	0	0	0	0	0	0	0	0	0
ENSMUSG00000085265	0	0	0	0	0	0	0	0	0	0	0	0	0	0	0	0	0	0	0	0	0	0
ENSMUSG00000084234	0	0	0	0	0	0	0	0	0	0	0	0	0	0	0	0	0	0	0	0	0	0
ENSMUSG00000109409	0	0	0	0	0	0	0	0	0	0	0	1	0	0	0	0	0	0	0	0	0	0
ENSMUSG00000041775	589	742	1003	756	766	661	704	823	777	797	795	616	714	819	702	901	647	560	656	623	848	693
ENSMUSG00000108958	0	0	0	0	0	0	0	0	0	0	0	0	0	0	0	0	0	0	0	0	0	0
ENSMUSG00000109494	0	0	0	0	0	0	0	0	0	0	0	0	0	0	0	0	0	0	0	0	0	0
ENSMUSG00000109476	0	0	0	0	0	0	0	0	0	0	0	0	0	0	0	0	0	0	0	0	0	0
ENSMUSG00000109172	0	0	0	0	0	0	0	2	0	0	0	0	0	0	0	0	0	0	0	0	0	0
ENSMUSG00000109173	0	2	0	0	0	0	0	0	0	0	0	0	0	0	0	0	0	0	0	0	0	0
ENSMUSG00000109202	0	0	0	0	0	0	0	0	0	0	0	0	0	0	0	0	0	0	0	0	0	0
ENSMUSG00000108963	0	0	0	0	0	0	0	0	0	0	0	0	0	0	0	0	0	0	1	0	0	0
ENSMUSG00000109443	0	0	0	0	0	0	0	0	0	0	0	0	0	0	0	0	0	0	0	0	0	0
ENSMUSG00000109059	1	2	0	0	0	3	1	0	1	0	0	2	1	1	0	4	1	6	1	1	3	0
ENSMUSG00000041769	780	1027	806	845	836	712	824	860	748	781	823	739	704	936	695	970	731	960	831	788	940	641
ENSMUSG00000001829	1588	1445	1477	1586	1528	1406	1346	1529	1365	1386	1164	1831	1622	1965	1666	2301	1463	1435	1780	1646	1911	1560
ENSMUSG00000110360	44	44	38	48	30	42	49	55	34	35	34	48	30	36	41	57	39	26	34	38	44	27
ENSMUSG00000007946	2	0	4	1	0	0	0	0	0	1	1	3	1	3	6	0	2	8	0	1	3	1
ENSMUSG00000001248	708	875	650	783	811	715	736	844	688	719	877	1630	1264	1776	1245	1870	1143	1082	1223	1386	1649	1242
ENSMUSG00000035064	1844	1138	1328	1556	1505	1677	1866	1671	1301	1430	1470	1352	755	1074	853	1410	936	847	1110	947	1451	819
ENSMUSG00000097149	1	0	5	4	2	6	2	1	5	6	0	2	0	3	5	1	3	2	1	8	5	10
ENSMUSG00000085118	2	0	3	7	10	5	9	4	9	7	1	16	9	6	10	9	1	4	11	4	12	12
ENSMUSG00000109337	4	4	9	4	14	14	7	13	1	6	25	2	4	4	3	4	2	0	12	3	6	7
ENSMUSG00000100985	0	0	0	0	0	1	0	0	0	0	0	0	0	0	1	0	0	1	0	0	0	0
ENSMUSG00000099536	0	0	0	0	0	0	0	0	0	0	0	0	0	0	0	0	0	0	0	0	0	0
ENSMUSG00000055489	3243	1771	3191	3140	3023	2923	3156	3361	3067	3908	3212	1623	1426	1266	1165	1762	1129	719	1521	1536	2713	1574
ENSMUSG00000104113	0	0	3	0	2	0	1	1	2	1	3	0	1	2	0	2	3	1	0	0	0	4
ENSMUSG00000099357	0	0	0	0	0	0	0	0	0	0	0	0	0	0	0	0	0	0	0	0	0	0
ENSMUSG00000101554	0	0	0	0	0	0	0	0	0	0	0	0	0	0	0	0	0	0	0	0	0	0
ENSMUSG00000036521	0	0	0	0	0	0	0	0	0	0	0	0	0	0	0	0	0	0	0	0	0	0
ENSMUSG00000062556	0	0	0	0	0	0	0	0	0	0	0	0	0	0	0	0	0	0	0	0	0	0
ENSMUSG00000078754	0	0	0	0	0	0	0	0	0	0	0	0	0	0	0	0	0	0	0	0	0	0
ENSMUSG00000030500	0	0	0	0	0	0	0	0	0	0	0	0	0	0	0	0	0	0	0	0	0	0
ENSMUSG00000109437	0	0	0	0	0	0	0	0	0	0	0	0	0	0	0	0	0	0	0	0	0	0
ENSMUSG00000109331	0	0	0	0	0	0	0	0	0	0	0	0	0	0	0	0	0	0	0	0	0	0
ENSMUSG00000095257	0	0	0	0	0	0	0	0	0	0	0	0	0	0	0	0	0	0	0	0	0	0
ENSMUSG00000078636	12132	13554	12169	12169	11252	10498	13456	11735	10288	10996	11997	5621	4553	6525	5210	7145	5435	6324	5877	5429	7509	4423
ENSMUSG00000102124	0	0	0	0	0	0	0	0	0	0	0	0	0	0	0	0	0	0	0	0	0	0
ENSMUSG00000108842	3	2	3	8	3	1	2	3	8	10	6	7	2	3	4	7	7	2	7	9	5	2
ENSMUSG00000101325	0	0	0	0	0	0	0	0	0	0	0	0	0	0	0	0	0	0	0	0	0	0
ENSMUSG00000108957	2	1	8	9	3	5	4	7	4	8	1	2	8	3	9	3	6	1	2	3	5	4
ENSMUSG00000092118	27	17	26	30	20	27	17	30	16	33	20	24	15	36	29	18	25	25	30	9	35	26
ENSMUSG00000100358	0	0	0	0	0	0	0	0	0	0	0	0	0	0	0	0	0	0	0	0	0	0
ENSMUSG00000101658	0	0	0	0	0	0	0	0	0	0	0	0	0	0	0	0	0	0	0	0	0	0
ENSMUSG00000099795	0	0	0	0	0	0	0	0	0	0	0	0	0	0	0	0	0	0	0	0	0	0
ENSMUSG00000100754	0	0	0	0	0	0	0	0	0	0	0	0	0	0	0	0	0	0	0	0	0	0
ENSMUSG00000101065	0	0	0	0	0	0	0	0	0	0	0	0	0	0	0	0	0	0	0	0	0	0
ENSMUSG00000099598	0	0	0	0	0	0	0	0	0	0	0	0	0	0	0	0	0	0	0	0	0	0
ENSMUSG00000100734	0	0	0	0	0	0	0	0	0	0	0	0	0	0	0	0	0	0	0	0	0	0
ENSMUSG00000102002	0	0	0	0	0	0	0	0	0	0	0	0	0	0	0	0	0	0	0	0	0	0
ENSMUSG00000100639	0	0	0	0	0	0	0	0	0	0	0	0	0	0	0	0	0	0	0	0	0	0
ENSMUSG00000101545	0	0	0	0	0	0	0	0	0	0	0	0	0	0	0	0	0	0	0	0	0	0
ENSMUSG00000102041	0	0	0	0	0	0	0	0	0	0	0	0	0	0	0	0	0	0	0	0	0	0
ENSMUSG00000094053	0	0	0	0	0	0	0	0	0	0	0	0	0	0	0	0	0	0	0	0	0	0
ENSMUSG00000078759	0	0	0	0	0	0	0	0	0	0	0	0	0	0	0	0	0	0	0	0	0	0
ENSMUSG00000101371	0	0	0	0	0	0	0	0	0	0	0	0	0	0	0	0	0	0	0	0	0	0
ENSMUSG00000100517	0	0	0	0	0	0	0	0	0	0	0	0	0	0	0	0	0	0	0	0	0	0
ENSMUSG00000099961	0	0	0	0	0	0	0	0	0	0	0	0	0	0	0	0	0	0	0	0	0	0
ENSMUSG00000099612	0	0	0	0	0	0	0	0	0	0	0	0	0	0	0	0	0	0	0	0	0	0
ENSMUSG00000099344	0	0	0	0	0	0	0	0	0	0	0	0	0	0	0	0	0	0	0	0	0	0
ENSMUSG00000101807	0	0	0	0	0	0	0	0	0	0	0	0	0	0	0	0	0	0	0	0	0	0
ENSMUSG00000101765	0	0	0	0	0	0	0	0	0	0	0	0	0	0	0	0	0	0	0	0	0	0
ENSMUSG00000101270	0	0	0	0	0	0	0	0	0	0	0	0	0	0	0	0	0	0	0	0	0	0
ENSMUSG00000030498	39	35	37	55	35	36	46	56	42	55	35	50	63	78	85	71	53	39	73	57	74	69
ENSMUSG00000101248	0	0	0	0	0	0	0	0	0	0	0	0	0	0	0	0	0	0	0	0	0	0
ENSMUSG00000100926	0	0	0	0	0	0	0	0	0	0	0	0	0	0	0	0	0	0	0	0	0	0
ENSMUSG00000101039	0	0	0	0	0	0	0	0	0	0	0	0	0	0	0	0	0	0	0	0	0	0
ENSMUSG00000101777	0	0	0	0	0	0	0	0	0	0	0	0	0	0	0	0	0	0	0	0	0	0
ENSMUSG00000101025	0	0	0	0	0	0	0	0	0	0	0	0	0	0	0	0	0	0	0	0	0	0
ENSMUSG00000099396	0	0	0	0	0	0	0	0	0	0	0	0	0	0	0	0	0	0	0	0	0	0
ENSMUSG00000074093	758	733	849	836	786	792	765	798	624	751	708	592	541	700	608	892	580	701	687	699	841	553
ENSMUSG00000099826	0	0	0	0	0	0	0	0	0	0	0	0	0	0	0	0	0	0	0	0	0	0
ENSMUSG00000099581	0	0	0	0	0	0	0	0	0	0	0	0	0	0	0	0	0	0	0	0	0	0
ENSMUSG00000101327	0	0	0	0	0	0	0	0	0	0	0	0	0	0	0	0	0	0	0	0	0	0
ENSMUSG00000099673	0	0	0	0	0	0	0	0	0	0	0	0	0	0	0	0	0	0	0	0	0	0
ENSMUSG00000094445	0	0	0	0	0	0	0	0	0	0	0	0	0	0	0	0	0	0	0	0	0	0
ENSMUSG00000098013	0	0	0	0	0	0	0	0	0	0	0	0	0	0	0	0	0	0	0	0	0	0
ENSMUSG00000109526	0	0	0	0	0	0	0	0	0	0	0	0	0	0	0	0	0	0	0	0	0	0
ENSMUSG00000101824	0	0	0	0	0	0	0	0	0	0	0	0	0	0	0	0	0	0	0	0	0	0
ENSMUSG00002076660	0	0	0	0	0	0	0	0	0	0	0	0	0	0	0	0	0	0	0	0	0	0
ENSMUSG00000101504	0	0	0	0	0	0	0	0	0	0	0	0	0	0	0	0	0	0	0	0	0	0
ENSMUSG00000109026	0	0	0	0	0	0	0	0	0	0	0	0	0	0	0	0	0	0	0	0	0	0
ENSMUSG00000109099	0	0	0	0	0	0	0	0	0	0	0	0	0	0	0	0	0	0	0	0	0	0
ENSMUSG00000099729	0	0	0	0	0	0	0	0	0	0	0	0	0	0	0	0	0	0	0	0	0	0
ENSMUSG00000032737	2804	1772	2137	2683	2979	2667	2853	2971	2444	2507	3025	4236	2313	3952	3396	4707	2833	2688	3242	3119	4274	2711
ENSMUSG00000074092	9	34	16	14	17	13	31	15	18	24	8	10	9	13	12	8	18	49	11	11	17	8
ENSMUSG00000070203	0	0	0	0	0	0	0	0	0	0	0	0	0	0	0	0	0	0	0	0	0	0
ENSMUSG00000101638	0	0	0	0	0	0	0	0	0	0	0	0	0	0	0	0	0	0	0	0	0	0
ENSMUSG00000099176	0	0	0	0	0	0	0	0	0	0	0	0	0	0	0	0	0	0	0	0	0	0
ENSMUSG00000109312	0	0	0	0	0	0	0	0	0	0	0	0	0	0	0	0	0	0	0	0	0	0
ENSMUSG00002074923	0	0	0	0	0	0	0	0	0	0	0	0	0	0	0	0	0	0	0	0	0	0
ENSMUSG00000097982	0	0	0	0	0	0	0	0	0	0	0	0	0	0	0	0	0	0	0	0	0	0
ENSMUSG00002076370	0	0	0	0	0	0	0	0	0	0	0	0	0	0	0	0	0	0	0	0	0	0
ENSMUSG00000099647	285	384	224	238	306	274	318	303	235	176	225	317	264	467	371	458	326	626	307	343	418	234
ENSMUSG00000101520	0	0	0	0	0	0	0	0	0	0	0	0	0	0	0	0	0	0	0	0	0	0
ENSMUSG00000073985	8	10	17	17	11	20	13	21	13	33	8	15	19	20	19	25	15	18	24	18	28	33
ENSMUSG00000099394	0	0	0	0	0	0	1	0	0	0	0	0	0	0	0	0	0	0	0	0	0	0
ENSMUSG00000109050	0	0	0	0	0	0	0	0	0	0	0	0	0	0	0	0	0	0	0	0	0	0
ENSMUSG00000100657	0	0	0	0	0	0	0	0	0	0	0	0	0	0	0	0	0	0	0	0	0	0
ENSMUSG00000100513	0	0	0	0	0	0	0	0	0	0	0	0	0	0	0	0	0	0	0	0	0	0
ENSMUSG00000078757	0	0	0	0	0	0	0	0	0	0	0	0	0	0	0	0	0	0	0	0	0	0
ENSMUSG00000098185	0	0	0	1	0	0	0	0	0	0	0	0	0	0	0	0	0	0	0	0	0	0
ENSMUSG00000100751	0	0	0	0	0	0	0	0	0	0	0	0	0	0	0	0	0	0	0	0	0	0
ENSMUSG00000063297	2	0	4	5	6	0	2	12	4	3	2	3	5	3	0	10	7	0	6	6	3	7
ENSMUSG00000108474	0	0	0	0	0	0	0	0	0	0	0	0	0	0	0	0	0	0	0	0	0	0
ENSMUSG00000108665	0	0	0	0	0	0	0	0	0	0	0	0	0	0	0	0	0	0	0	0	0	0
ENSMUSG00000100386	0	0	0	0	0	0	0	0	0	0	0	0	0	0	0	0	0	0	0	0	0	0
ENSMUSG00000108581	0	0	0	0	0	0	0	0	0	0	0	0	0	0	0	0	0	0	0	0	0	0
ENSMUSG00000108756	0	0	0	0	0	0	0	0	0	0	0	0	0	0	0	0	0	0	0	0	0	0
ENSMUSG00000108519	0	0	0	0	0	0	0	0	0	0	0	0	0	0	0	0	0	0	0	0	0	0
ENSMUSG00000100949	0	0	0	0	0	0	0	0	0	0	0	0	0	0	0	0	0	0	0	0	0	0
ENSMUSG00000032725	8	9	7	11	3	12	8	20	13	8	7	11	4	6	16	27	1	11	7	3	23	7
ENSMUSG00000094827	0	0	0	0	0	0	0	0	0	0	0	0	0	0	0	0	0	0	0	0	0	0
ENSMUSG00000108326	0	0	0	0	0	0	0	0	0	0	0	0	0	0	0	0	0	0	0	0	0	0
ENSMUSG00000110295	0	0	0	0	0	0	0	0	0	0	0	0	0	1	0	0	0	0	0	0	0	0
ENSMUSG00000077163	0	0	0	0	0	0	0	0	0	0	0	0	0	0	0	0	0	0	0	0	0	0
ENSMUSG00000098205	0	0	0	0	0	0	0	0	0	0	0	0	0	0	0	0	0	0	0	0	0	1
ENSMUSG00000108325	0	0	0	0	0	0	0	1	0	0	0	0	0	0	0	0	0	0	0	0	0	0
ENSMUSG00000101312	0	0	0	0	0	0	0	0	0	0	0	0	0	0	0	0	0	0	0	0	0	0
ENSMUSG00000108744	0	0	0	0	0	0	0	0	0	0	0	0	0	0	0	0	0	0	1	0	0	0
ENSMUSG00000108363	0	0	0	0	0	0	0	0	0	0	0	0	0	0	0	0	0	0	0	0	0	0
ENSMUSG00000099932	0	0	0	0	0	0	0	0	0	0	0	0	0	0	0	0	0	0	0	0	0	0
ENSMUSG00000088640	0	0	0	0	0	0	0	0	0	0	0	0	0	0	0	0	0	0	0	0	0	0
ENSMUSG00000099905	0	0	0	0	0	0	0	0	0	0	0	0	0	0	0	0	0	0	0	0	0	0
ENSMUSG00002076985	0	0	0	0	0	0	0	0	0	0	0	0	0	0	0	0	0	0	0	0	0	0
ENSMUSG00000100613	0	0	0	0	0	0	0	0	0	0	0	0	0	0	0	0	0	0	0	0	0	0
ENSMUSG00000100577	0	0	0	0	0	0	0	0	0	0	0	0	0	0	0	0	0	0	0	0	0	0
ENSMUSG00000100903	0	0	0	0	0	0	0	0	0	0	0	0	0	0	0	0	0	0	0	0	0	0
ENSMUSG00000097952	0	0	0	0	0	0	0	0	0	0	0	0	0	0	0	0	0	0	0	0	0	0
ENSMUSG00000099549	0	0	0	0	0	0	0	0	0	0	0	0	0	0	0	0	0	0	0	0	0	0
ENSMUSG00000099821	0	0	0	0	0	0	0	0	0	0	0	0	0	0	0	0	0	0	0	0	0	0
ENSMUSG00000097972	0	0	0	0	0	0	0	0	0	0	0	0	0	0	0	0	0	0	0	0	0	0
ENSMUSG00000101232	0	0	0	0	0	0	0	0	0	0	0	0	0	0	0	0	0	0	0	0	0	0
ENSMUSG00000100443	0	0	0	0	0	0	0	0	0	0	0	0	0	0	0	0	0	0	0	0	0	0
ENSMUSG00000101185	0	0	0	0	0	0	0	0	0	0	0	0	0	0	0	0	0	0	0	0	0	0
ENSMUSG00002076642	0	0	0	0	0	0	0	0	0	0	0	0	0	0	0	0	0	0	0	0	0	0
ENSMUSG00000100324	0	0	0	0	0	0	0	0	0	0	0	0	0	0	0	0	0	0	0	0	0	0
ENSMUSG00000100471	0	0	0	0	0	0	0	0	0	0	0	0	0	0	0	0	0	0	0	0	0	0
ENSMUSG00000101296	0	0	0	0	0	0	0	0	0	0	0	0	0	0	0	0	0	0	0	0	0	0
ENSMUSG00000101486	0	1	0	0	0	0	0	0	0	0	0	0	0	0	0	0	0	0	0	0	0	0
ENSMUSG00000101375	0	0	0	0	0	0	0	0	0	0	0	0	0	0	0	0	0	0	0	0	0	0
ENSMUSG00000101974	0	0	0	0	0	0	0	0	0	0	0	0	0	0	0	0	0	0	0	0	0	0
ENSMUSG00000098094	0	0	0	0	0	0	0	0	0	0	0	0	0	0	0	0	0	0	0	0	0	0
ENSMUSG00000099898	0	0	0	0	0	0	0	0	0	0	0	0	0	0	0	0	0	0	0	0	0	0
ENSMUSG00000101927	0	0	0	0	0	0	0	0	0	0	0	0	0	0	0	0	0	0	0	0	0	0
ENSMUSG00000101137	0	0	0	0	0	0	0	0	0	0	0	0	0	0	0	0	0	0	0	0	0	0
ENSMUSG00000051504	3	11	3	4	7	16	10	6	11	0	3	3	1	3	3	9	1	5	3	4	16	7
ENSMUSG00000101487	0	0	0	0	0	0	0	0	0	0	0	0	0	0	0	0	0	0	0	0	0	0
ENSMUSG00000098044	0	0	0	0	0	0	0	0	0	0	0	0	0	0	0	0	0	0	0	0	0	0
ENSMUSG00000100904	0	0	0	0	0	0	0	0	0	0	0	0	0	0	0	0	0	0	0	0	0	0
ENSMUSG00000101427	0	0	0	0	0	0	0	0	0	0	0	0	0	0	0	0	0	0	0	0	0	0
ENSMUSG00000100058	0	0	0	0	0	0	0	0	0	0	0	0	0	0	0	0	0	0	0	0	0	0
ENSMUSG00000101401	0	0	0	0	0	0	0	0	0	0	0	0	0	0	0	0	0	0	0	0	0	0
ENSMUSG00000030880	332	373	294	311	353	282	333	345	279	267	333	307	210	439	313	402	232	230	307	252	365	288
ENSMUSG00000096467	0	0	0	0	0	0	0	0	0	0	0	0	0	0	0	0	0	0	0	0	0	0
ENSMUSG00000095232	0	0	0	0	0	0	0	0	0	0	0	0	0	0	0	0	0	0	0	0	0	0
ENSMUSG00000096102	0	0	0	0	0	0	1	0	0	0	0	0	0	0	0	0	0	0	0	0	0	0
ENSMUSG00000094305	0	0	0	0	0	0	0	0	0	0	0	0	0	0	0	0	0	0	0	0	0	0
ENSMUSG00000094978	0	0	0	0	0	0	0	0	0	0	0	0	0	0	0	0	0	0	0	0	0	0
ENSMUSG00000098080	0	0	0	0	0	0	0	0	0	0	0	0	0	0	0	0	0	0	0	0	0	0
ENSMUSG00000101027	0	0	0	0	0	0	0	0	0	0	0	0	0	0	0	0	0	0	0	0	0	0
ENSMUSG00000099578	0	0	0	0	0	0	0	0	0	0	0	0	0	0	0	0	0	0	0	0	0	0
ENSMUSG00000030878	44	35	49	42	79	50	34	55	39	48	41	107	81	113	102	99	64	104	76	92	77	68
ENSMUSG00000101975	0	0	0	0	0	0	0	0	0	0	0	0	0	0	0	0	0	0	0	0	0	0
ENSMUSG00000099900	0	0	0	0	0	0	0	0	0	0	0	0	0	0	0	0	0	0	0	0	0	0
ENSMUSG00000095487	0	0	0	0	0	0	0	0	0	0	0	0	0	0	0	0	0	0	0	0	0	0
ENSMUSG00000083568	0	0	0	0	0	0	0	0	0	0	0	0	0	0	0	0	0	0	0	0	0	0
ENSMUSG00000081155	0	0	0	0	0	0	0	0	0	0	0	0	0	0	0	0	0	0	0	0	0	0
ENSMUSG00000083381	0	0	0	0	0	0	0	0	0	0	0	0	0	0	0	0	0	0	0	0	0	0
ENSMUSG00000025477	1642	1540	1660	1788	1704	1551	1718	1560	1407	1588	2410	3557	3045	4355	3172	4128	2468	2501	3412	3347	3666	2432
ENSMUSG00000079892	0	0	0	0	0	0	0	0	0	0	0	0	0	0	0	0	0	0	0	0	0	0
ENSMUSG00000083896	0	0	0	0	0	0	0	0	0	0	0	0	0	0	0	0	0	0	0	0	0	0
ENSMUSG00000079893	0	0	0	0	0	0	0	0	0	0	0	0	0	0	0	0	0	0	0	0	0	0
ENSMUSG00000030877	0	0	0	0	3	0	0	0	0	2	2	1	0	0	0	0	0	0	0	0	2	0
ENSMUSG00000085312	0	0	0	0	0	0	0	0	0	0	0	0	0	0	0	0	0	0	0	0	0	0
ENSMUSG00000058050	0	0	2	0	0	2	1	2	6	5	0	3	3	2	3	1	2	2	0	2	2	2
ENSMUSG00000088935	0	0	0	0	0	0	0	0	0	0	0	0	0	0	0	0	0	0	0	0	0	0
ENSMUSG00000094079	0	0	0	0	0	0	0	0	0	0	0	0	0	0	0	0	0	0	0	0	0	0
ENSMUSG00000041309	0	0	0	0	2	1	0	0	0	0	0	0	0	0	0	0	0	0	0	0	0	0
ENSMUSG00000053358	18	14	13	7	11	11	11	11	9	8	15	6	4	15	14	14	15	17	18	19	8	15
ENSMUSG00000046438	0	0	0	0	0	0	0	0	0	0	0	0	0	0	0	0	0	0	0	0	0	0
ENSMUSG00000001827	4	2	2	3	2	1	0	0	1	3	1	2	6	2	4	4	8	11	2	2	4	1
ENSMUSG00000078753	0	0	0	0	0	0	0	0	0	0	0	0	0	0	0	0	0	0	0	0	0	0
ENSMUSG00000081714	0	0	0	0	0	0	0	0	0	0	0	0	0	0	0	0	0	0	0	0	0	0
ENSMUSG00000101183	0	0	0	0	0	0	0	0	0	0	0	0	0	0	0	0	0	0	0	0	0	0
ENSMUSG00002075641	0	0	0	0	0	0	0	0	0	0	0	0	0	0	0	0	0	0	0	0	0	0
ENSMUSG00000081510	0	0	0	0	0	0	0	0	0	0	0	0	0	0	0	0	0	0	0	0	0	0
ENSMUSG00000084296	0	0	0	0	0	0	0	0	0	0	0	0	0	0	0	0	0	0	0	0	0	0
ENSMUSG00000100743	0	0	0	0	0	0	0	0	0	0	0	0	0	0	0	0	0	0	0	0	0	0
ENSMUSG00000081317	0	0	0	0	0	0	0	0	0	0	0	0	0	0	0	0	0	0	0	0	0	0
ENSMUSG00000030876	297	329	375	304	313	247	239	307	296	272	352	440	446	492	393	535	489	438	480	480	526	437
ENSMUSG00000101203	0	0	0	0	0	0	0	0	0	0	0	0	0	0	0	0	0	0	0	0	0	0
ENSMUSG00000083085	0	0	0	0	0	0	0	0	0	0	0	0	0	0	0	0	0	0	0	0	0	0
ENSMUSG00000109206	0	0	1	0	0	0	0	0	0	0	0	0	0	0	0	0	1	0	0	0	0	1
ENSMUSG00000066586	0	0	0	0	0	0	0	0	0	0	0	0	0	0	0	0	0	0	0	0	0	0
ENSMUSG00000083942	0	0	0	0	0	0	0	0	0	0	0	0	0	0	0	0	0	0	0	0	0	0
ENSMUSG00000099280	0	0	0	0	0	0	0	0	0	0	0	0	0	0	0	0	0	0	0	0	0	0
ENSMUSG00000101159	0	0	0	0	0	0	0	0	0	0	0	0	0	0	0	0	0	0	0	0	0	0
ENSMUSG00000108954	0	0	0	2	0	0	0	1	2	0	1	2	0	0	1	1	0	0	0	0	3	0
ENSMUSG00000081962	0	0	0	0	0	0	0	0	0	0	0	0	0	0	0	0	0	0	0	0	0	0
ENSMUSG00000109036	2	0	0	0	4	0	1	0	2	1	0	0	2	2	0	0	0	0	0	0	0	0
ENSMUSG00000081768	0	0	0	0	0	0	0	0	0	0	0	0	0	0	0	0	0	0	0	0	0	0
ENSMUSG00000066584	0	0	0	0	0	0	0	0	0	0	0	0	0	0	0	0	0	0	0	0	0	0
ENSMUSG00000035004	17	9	1	9	11	12	8	9	8	18	8	12	15	12	12	31	16	2	8	7	25	17
ENSMUSG00000066583	0	0	0	0	0	0	0	0	0	0	0	0	0	0	0	0	0	0	0	0	0	0
ENSMUSG00000083434	0	0	0	0	0	0	0	0	0	0	0	0	0	0	0	0	0	0	0	0	0	0
ENSMUSG00000080947	0	0	0	0	0	0	0	0	0	0	0	0	0	0	0	0	0	0	0	0	0	0
ENSMUSG00000078752	0	0	0	1	0	0	0	0	0	0	0	0	0	0	1	0	0	1	0	0	2	0
ENSMUSG00000030649	45	56	30	61	57	39	55	48	58	53	64	58	60	95	78	90	72	100	84	85	65	55
ENSMUSG00000036459	124	83	82	79	127	106	71	99	93	54	72	134	44	130	114	160	111	144	116	62	85	63
ENSMUSG00002075134	0	0	0	0	0	0	0	2	0	0	0	0	0	0	0	0	0	0	1	0	0	0
ENSMUSG00000078630	3	1	1	6	6	16	6	4	0	6	9	6	4	2	5	2	2	1	2	1	2	0
ENSMUSG00000030842	1054	1069	889	1055	1157	1033	1169	1094	861	911	923	1429	916	1402	1230	1632	1194	1739	1132	1204	1188	762
ENSMUSG00000049571	2	1	0	3	8	0	3	0	15	0	4	0	4	3	0	1	0	0	2	3	1	1
ENSMUSG00000033790	195	171	239	242	249	168	186	237	187	208	232	190	220	242	169	263	170	153	247	176	285	233
ENSMUSG00000034990	0	2	1	0	2	2	0	1	1	0	10	1	5	1	1	4	2	3	1	3	3	1
ENSMUSG00000108502	2	0	0	0	0	0	0	0	1	0	0	0	0	0	0	0	0	0	0	0	0	1
ENSMUSG00000108627	0	0	0	0	0	0	0	0	0	0	0	0	0	0	0	0	0	0	0	0	0	0
ENSMUSG00000108697	0	0	0	0	0	0	0	0	0	0	0	0	0	0	0	0	0	0	0	0	0	0
ENSMUSG00000108351	0	0	0	0	0	0	0	0	0	0	0	0	0	0	0	0	0	0	0	0	0	0
ENSMUSG00000046321	0	0	0	0	0	0	1	0	0	0	0	0	0	0	1	0	0	2	0	0	0	0
ENSMUSG00000108811	0	1	0	0	0	0	0	0	0	0	0	0	0	0	1	0	0	0	0	0	0	0
ENSMUSG00000108409	0	0	0	0	0	0	0	0	1	0	0	0	0	0	0	0	0	0	0	0	0	0
ENSMUSG00000052997	712	724	717	673	713	663	669	739	645	676	691	726	682	856	697	1036	593	744	746	715	869	591
ENSMUSG00000081491	1	0	0	1	0	1	1	0	3	0	2	0	2	2	0	2	1	4	1	0	0	1
ENSMUSG00000081161	8	12	7	5	10	5	2	6	3	4	8	1	0	1	0	3	7	0	4	2	2	2
ENSMUSG00000063317	364	209	339	420	372	330	310	363	356	331	362	508	536	630	597	684	304	271	431	562	535	409
ENSMUSG00000053081	1	1	0	2	5	3	0	0	0	0	1	2	2	3	7	7	0	0	1	2	0	1
ENSMUSG00000064307	41	43	39	30	31	48	26	32	19	22	50	38	40	52	37	47	34	22	55	42	68	34
ENSMUSG00000002635	293	266	297	342	349	268	282	331	255	251	275	283	274	376	227	301	237	319	239	233	257	229
ENSMUSG00000000216	0	0	0	0	0	0	0	0	0	0	0	0	0	0	0	0	0	0	0	0	0	0
ENSMUSG00000108410	0	0	0	0	0	0	0	0	0	0	0	0	0	0	0	0	0	0	0	0	0	0
ENSMUSG00000030873	0	0	1	0	3	1	6	0	1	4	6	4	0	0	1	0	2	0	2	0	5	0
ENSMUSG00000034951	386	387	436	383	423	410	382	406	339	421	457	442	453	588	408	630	422	368	467	406	543	474
ENSMUSG00000108511	0	0	0	0	0	0	0	0	0	0	0	0	0	0	0	0	0	0	0	0	0	0
ENSMUSG00000066306	1287	972	1244	1334	1455	1315	1181	1266	1180	1187	1306	2032	1389	2218	1846	2810	1307	1039	1650	1705	1954	1416
ENSMUSG00000110150	0	0	1	0	0	0	0	0	0	0	0	0	0	0	0	0	0	0	0	0	0	0
ENSMUSG00000109872	0	0	0	0	0	0	0	0	0	0	0	0	0	0	0	0	0	0	0	0	0	0
ENSMUSG00000110287	5	0	0	0	0	0	0	0	0	0	0	0	0	0	0	0	0	0	0	0	0	0
ENSMUSG00000036427	8327	9226	8601	8204	8260	8142	9446	7876	7520	8208	9175	5003	4421	5667	4812	6732	4516	5261	4803	4894	5636	4252
ENSMUSG00000086526	1	0	0	1	0	2	3	0	2	0	1	1	0	0	0	2	0	0	2	1	2	0
ENSMUSG00000085105	7	0	3	4	10	5	3	4	4	8	10	6	3	8	15	17	2	1	3	8	2	10
ENSMUSG00000070427	26	33	29	12	14	16	25	24	19	16	20	44	36	33	37	53	25	27	16	31	21	44
ENSMUSG00000030872	357	232	370	390	403	406	369	365	349	360	312	349	264	417	304	428	247	220	299	309	331	262
ENSMUSG00000030871	153	131	149	141	184	114	169	145	125	135	134	126	104	136	129	179	112	178	108	127	140	95
ENSMUSG00000070426	437	402	389	440	430	414	427	385	376	315	311	305	205	369	282	367	257	284	233	254	332	241
ENSMUSG00000066571	791	175	538	695	771	578	564	609	618	647	678	818	646	804	872	1068	404	45	642	738	800	717
ENSMUSG00000030870	474	340	496	437	461	416	459	509	431	445	515	412	340	503	405	543	332	361	440	380	467	329
ENSMUSG00000108737	8	0	2	4	6	2	3	1	4	1	8	7	2	5	11	17	1	0	2	17	5	8
ENSMUSG00000078380	2	0	1	2	2	7	2	4	2	0	0	2	0	4	2	0	0	0	4	0	0	0
ENSMUSG00000099481	49	39	42	56	56	50	63	79	62	61	51	66	41	72	79	69	46	48	76	63	93	66
ENSMUSG00000030869	483	458	545	471	478	412	456	490	471	571	548	534	628	633	614	722	516	779	625	735	757	599
ENSMUSG00000108573	11	2	8	22	14	19	11	14	5	10	8	20	13	35	20	31	4	3	13	15	21	13
ENSMUSG00000066568	1721	1216	1554	1739	1546	1431	1475	1665	1333	1346	1500	1547	1115	1665	1452	1938	1170	1399	1417	1413	1660	1053
ENSMUSG00000108447	2	0	0	2	6	0	0	0	1	0	0	3	0	2	0	1	0	0	0	0	0	1
ENSMUSG00000082684	0	0	0	1	0	0	0	0	0	0	0	0	0	0	1	0	0	0	0	0	0	0
ENSMUSG00000086184	0	0	0	0	0	0	0	0	0	0	0	0	0	0	0	0	0	0	0	0	0	0
ENSMUSG00000108732	4	2	1	8	6	4	3	6	4	7	3	5	5	1	0	4	1	2	7	2	11	5
ENSMUSG00000085124	0	0	0	0	0	1	2	0	1	0	1	0	0	0	0	0	0	0	0	0	0	0
ENSMUSG00000081863	0	0	0	0	0	0	0	0	0	0	0	0	0	0	0	0	0	0	0	0	0	0
ENSMUSG00000086631	7	3	3	6	4	6	1	1	4	6	2	2	1	0	0	2	0	0	0	2	3	0
ENSMUSG00000108723	19	12	16	9	14	18	11	15	14	21	7	12	10	3	8	22	10	15	6	6	14	5
ENSMUSG00000030499	1080	874	936	1060	1100	1089	1255	983	932	916	955	676	339	559	440	781	457	513	559	451	691	429
ENSMUSG00000085923	6	1	3	6	1	4	3	5	3	1	0	4	2	0	7	0	3	1	1	4	1	0
ENSMUSG00000087127	0	0	0	0	0	0	0	0	0	0	0	0	0	0	0	0	0	0	0	0	0	0
ENSMUSG00000070425	6	9	15	0	8	3	8	4	6	9	10	6	12	13	3	8	8	7	9	3	15	7
ENSMUSG00000060402	2	4	0	0	4	5	3	1	5	6	5	3	0	5	0	5	1	5	6	3	3	7
ENSMUSG00000100254	0	0	0	0	0	0	0	0	0	0	0	0	0	0	0	0	0	0	0	0	0	0
ENSMUSG00000044702	29	12	16	13	17	24	12	12	7	12	11	13	5	22	7	26	21	11	13	5	30	17
ENSMUSG00000063931	398	426	362	396	390	361	420	374	352	401	340	343	305	458	323	523	369	433	356	363	405	299
ENSMUSG00000077469	0	0	0	0	0	0	0	0	0	0	0	0	0	0	0	0	0	0	0	0	0	0
ENSMUSG00000089631	0	0	0	0	0	0	0	0	0	0	0	0	0	0	0	0	0	0	0	0	0	0
ENSMUSG00000056216	1455	1142	1283	1390	1426	1177	1186	1400	1209	1048	1159	1357	1213	1636	1321	1826	1027	1536	1297	1359	1493	1084
ENSMUSG00000108486	4	4	4	6	15	7	3	7	15	3	4	10	22	14	6	20	2	2	13	8	10	1
ENSMUSG00000108753	6	6	15	12	17	6	5	10	2	6	10	18	13	23	22	25	13	2	15	12	20	12
ENSMUSG00000108333	4	1	1	6	15	8	4	2	6	4	10	3	1	5	7	17	3	6	5	2	3	1
ENSMUSG00000108739	0	0	0	1	0	0	1	0	0	1	0	0	3	1	0	0	0	1	4	0	0	2
ENSMUSG00002076307	0	0	0	0	0	0	0	0	0	0	0	0	0	0	0	0	0	0	0	0	0	0
ENSMUSG00000108657	0	0	0	0	0	0	0	0	0	1	0	0	0	0	0	0	0	0	0	0	0	0
ENSMUSG00002075600	0	0	0	0	0	0	0	0	0	0	0	0	0	0	0	0	0	0	0	0	0	0
ENSMUSG00000070424	566	915	576	627	804	671	594	696	659	628	784	1479	1157	1652	1167	1894	1342	1826	1181	1296	1437	1022
ENSMUSG00000108624	0	1	3	1	0	3	1	1	0	7	3	5	4	2	1	3	4	8	2	1	0	2
ENSMUSG00000034957	84	102	100	61	94	93	60	78	53	70	72	228	104	160	219	324	238	329	335	101	156	162
ENSMUSG00000108575	0	0	0	0	0	0	0	0	0	0	0	0	0	0	0	0	2	0	1	1	2	0
ENSMUSG00000030868	310	286	223	240	242	254	243	272	279	247	236	247	227	313	300	363	265	271	280	288	344	239
ENSMUSG00000086942	1	0	1	3	3	1	6	1	1	1	0	0	3	0	4	2	0	0	2	3	3	1
ENSMUSG00000030996	7005	9171	7046	7349	7620	7529	7436	7572	6366	6239	7307	6241	4658	7396	5164	7852	6273	7713	5871	5492	6763	4674
ENSMUSG00000030867	8	6	1	4	8	6	2	4	3	10	1	12	4	3	3	5	9	2	2	6	6	8
ENSMUSG00000066279	85	49	58	95	79	74	94	87	83	67	51	75	47	76	50	118	56	86	64	44	68	51
ENSMUSG00000108688	0	0	0	0	0	0	0	0	0	0	0	0	0	0	0	0	0	0	0	1	0	0
ENSMUSG00000030447	553	406	577	613	634	566	511	556	543	610	560	614	642	704	680	970	487	420	691	660	794	627
ENSMUSG00000030495	9	8	25	4	5	7	1	8	0	0	13	15	16	17	26	21	29	25	84	8	17	48
ENSMUSG00000092526	4	1	5	2	10	1	1	0	2	3	5	3	3	1	4	6	3	1	0	3	4	3
ENSMUSG00000108701	21	11	20	24	9	21	20	24	28	20	21	15	18	19	19	20	28	13	25	13	15	19
ENSMUSG00000001802	252	260	237	258	294	230	306	257	240	238	297	294	165	274	247	315	210	215	236	215	290	210
ENSMUSG00000088307	0	0	0	0	0	0	0	0	0	0	0	0	0	0	0	0	0	0	0	0	0	0
ENSMUSG00000118454	0	0	0	0	0	0	0	0	0	0	0	0	0	0	0	0	0	0	0	0	0	0
ENSMUSG00000030866	0	0	0	0	0	0	1	0	0	0	0	0	0	0	0	0	0	0	0	0	0	0
ENSMUSG00000030865	94	59	55	56	75	69	72	58	54	63	30	36	36	61	59	107	80	27	42	47	71	53
ENSMUSG00000108708	0	0	0	0	0	0	0	0	0	0	0	0	0	0	0	0	0	0	0	0	0	0
ENSMUSG00000064532	0	0	0	0	0	0	0	0	0	0	0	0	0	0	0	0	0	0	0	0	0	0
ENSMUSG00000030452	398	252	466	412	409	433	414	463	352	350	416	270	266	437	295	440	251	185	295	314	333	267
ENSMUSG00000087178	8	12	9	9	13	10	9	21	15	13	9	7	6	12	9	19	9	6	7	6	27	12
ENSMUSG00000108358	15	11	14	21	15	11	9	12	10	22	10	13	18	11	13	16	13	11	17	8	19	11
ENSMUSG00000047037	66	24	44	46	48	51	39	45	27	40	39	36	30	35	32	56	35	61	39	29	43	21
ENSMUSG00000085927	0	0	0	0	0	0	0	0	0	0	0	0	0	0	0	0	0	0	0	0	0	0
ENSMUSG00000108640	0	0	1	0	0	0	0	0	0	0	0	0	0	0	0	0	0	0	0	0	0	0
ENSMUSG00000108443	0	0	0	0	0	0	0	0	0	0	0	0	0	0	1	0	0	0	0	0	0	0
ENSMUSG00000078087	0	0	0	0	0	0	0	0	0	0	0	0	0	0	0	0	0	0	0	0	0	0
ENSMUSG00000108659	0	1	1	1	0	0	0	3	1	0	0	1	0	0	2	0	0	0	1	0	0	0
ENSMUSG00000063808	150	195	173	157	242	175	145	237	167	191	204	152	158	192	201	278	155	152	173	156	223	188
ENSMUSG00000108704	1	1	0	1	0	0	0	1	1	0	0	0	0	0	0	0	0	4	0	0	2	3
ENSMUSG00000052889	9	12	5	5	2	4	3	7	11	13	2	13	8	2	5	19	1	4	17	6	10	8
ENSMUSG00000108752	0	0	0	0	0	0	0	0	0	0	0	0	0	0	0	0	0	0	0	0	0	0
ENSMUSG00000108522	0	0	0	0	0	0	0	0	0	0	0	0	0	0	0	0	0	0	0	0	0	0
ENSMUSG00000108317	0	0	0	0	0	0	0	0	0	0	0	0	0	0	0	0	0	0	0	0	0	0
ENSMUSG00000084230	138	165	178	167	170	156	157	178	166	151	207	165	182	201	154	248	188	162	202	192	249	171
ENSMUSG00002075351	0	0	0	0	0	0	0	0	0	0	0	0	0	0	0	0	0	0	0	0	0	0
ENSMUSG00000108455	0	0	0	0	0	0	0	0	0	0	0	0	0	0	0	0	0	0	0	0	0	0
ENSMUSG00000087520	0	0	0	0	0	0	0	0	0	0	0	0	0	0	0	0	0	0	0	0	0	0
ENSMUSG00000108341	0	0	0	0	0	0	0	0	0	0	0	0	0	0	0	0	0	0	0	0	0	0
ENSMUSG00000030494	22	27	24	23	32	30	18	32	29	25	21	48	56	82	41	69	38	36	48	36	48	49
ENSMUSG00000066189	0	0	0	0	0	0	0	0	0	0	0	0	0	0	0	0	0	0	0	0	0	0
ENSMUSG00000108718	0	0	0	0	0	0	0	0	0	0	0	0	0	0	0	0	0	0	0	0	0	0
ENSMUSG00000108529	0	0	0	0	0	0	0	0	0	0	0	0	0	0	0	0	0	0	0	0	0	0
ENSMUSG00000030493	15	12	9	12	10	17	12	19	11	16	25	10	17	6	20	30	6	13	12	17	17	16
ENSMUSG00000023072	111	122	86	127	122	87	130	119	96	104	138	168	168	204	167	258	143	136	170	162	174	136
ENSMUSG00000100776	0	0	1	0	0	0	0	0	0	0	0	0	0	0	0	0	0	0	0	0	0	0
ENSMUSG00000030779	731	536	658	776	829	740	614	793	621	732	793	845	856	1014	900	1210	705	717	796	821	996	788
ENSMUSG00000108452	38	18	4	14	46	47	40	34	3	8	5	44	4	57	36	40	23	71	16	12	13	5
ENSMUSG00000108551	4	0	3	3	8	0	2	0	6	4	0	11	2	3	4	2	1	0	1	8	6	5
ENSMUSG00000063550	516	319	540	523	565	495	440	471	534	500	577	540	621	617	616	831	437	298	655	644	681	588
ENSMUSG00000108396	0	0	0	0	0	0	0	0	0	0	0	0	0	0	0	0	0	1	0	0	0	0
ENSMUSG00000110230	0	0	0	0	0	0	0	0	0	0	0	0	0	0	0	0	0	0	0	0	0	0
ENSMUSG00000109814	3	0	0	3	0	5	0	6	1	5	1	3	2	11	5	4	1	2	15	3	4	4
ENSMUSG00000052707	1040	525	898	997	1051	876	769	973	908	877	930	1013	873	1077	1052	1404	649	335	1037	834	1094	815
ENSMUSG00000025461	0	1	0	0	0	0	3	0	0	0	1	3	2	3	4	7	5	2	5	0	4	3
ENSMUSG00000030492	0	0	0	0	0	0	0	0	0	0	0	0	0	0	0	0	0	1	0	0	0	0
ENSMUSG00000030769	0	0	0	0	0	0	0	3	0	0	0	0	0	0	0	0	0	0	0	1	3	0
ENSMUSG00000054672	0	0	0	0	0	0	0	0	0	0	0	0	0	0	0	0	0	0	0	0	0	0
ENSMUSG00000109875	3	0	1	1	2	0	1	0	0	1	1	1	0	0	2	1	2	2	0	0	3	0
ENSMUSG00000061489	0	0	0	0	0	0	0	0	0	0	0	0	0	0	0	0	0	0	0	0	0	0
ENSMUSG00000062782	0	0	0	0	0	0	0	0	0	0	0	0	0	0	0	0	0	0	0	0	0	0
ENSMUSG00000110059	0	0	0	0	0	0	0	0	0	0	0	0	0	0	0	0	0	0	0	0	0	0
ENSMUSG00000060112	0	0	0	0	0	0	0	0	0	0	0	0	0	0	0	0	0	0	0	0	0	0
ENSMUSG00000110257	0	0	0	0	0	0	0	0	0	0	0	0	0	0	0	0	0	0	0	0	0	0
ENSMUSG00000060974	0	0	0	0	0	0	0	0	0	0	0	0	0	0	0	0	0	0	0	0	0	0
ENSMUSG00000109690	0	0	0	0	1	1	1	1	0	0	2	0	0	0	0	0	0	0	0	1	0	0
ENSMUSG00000062712	0	0	0	0	0	0	0	0	0	0	0	0	0	0	0	0	0	0	0	0	0	0
ENSMUSG00000063823	0	0	0	0	0	0	0	0	0	0	0	0	0	0	0	0	0	0	0	0	0	0
ENSMUSG00000056883	0	0	0	0	0	0	0	0	0	0	0	0	0	0	0	0	2	0	0	0	0	0
ENSMUSG00000110169	0	0	0	0	0	0	0	0	0	0	0	0	0	0	0	0	0	0	0	0	0	0
ENSMUSG00000030990	266	168	254	248	290	255	259	277	249	253	289	317	185	314	270	395	228	228	281	281	305	197
ENSMUSG00000111339	0	0	0	0	0	0	0	0	0	0	0	0	0	0	0	0	0	0	0	0	0	0
ENSMUSG00000063230	0	0	0	0	0	0	0	0	0	0	0	0	0	0	0	0	0	0	0	0	0	0
ENSMUSG00000073982	179	268	180	150	201	194	176	208	147	186	165	270	222	279	243	388	252	309	247	235	244	216
ENSMUSG00000030491	0	0	0	0	0	1	0	0	0	1	4	0	1	0	0	0	0	0	0	1	3	2
ENSMUSG00000100068	0	0	0	0	0	0	0	0	0	0	0	0	0	0	0	0	0	0	0	1	0	0
ENSMUSG00000052508	0	0	0	0	0	0	0	0	0	0	0	0	0	0	0	0	0	0	0	0	0	0
ENSMUSG00000110092	0	0	0	0	0	0	0	0	0	0	0	0	0	0	0	0	0	0	0	0	0	0
ENSMUSG00000034875	868	1098	907	900	802	726	719	807	736	996	1072	465	704	636	471	655	529	835	625	471	641	569
ENSMUSG00000095901	0	0	0	0	0	0	0	0	0	0	0	0	0	0	0	0	0	0	0	0	0	0
ENSMUSG00000097509	6	7	13	0	5	1	2	3	8	5	6	3	4	2	5	10	7	10	8	5	11	1
ENSMUSG00000056043	9	11	6	8	14	17	7	10	9	11	3	3	2	3	3	0	1	5	6	2	3	3
ENSMUSG00000093942	0	0	0	0	0	0	0	0	0	0	0	0	0	0	0	0	0	0	0	0	0	0
ENSMUSG00000096069	0	0	0	0	0	0	0	0	0	0	0	0	0	0	0	0	0	0	0	0	0	0
ENSMUSG00000094819	0	0	0	0	0	0	0	0	0	0	0	0	0	0	0	0	0	0	0	0	0	0
ENSMUSG00000059136	0	0	0	0	0	0	0	2	0	0	0	0	0	0	0	0	0	0	0	0	0	0
ENSMUSG00000109892	0	0	0	0	0	0	0	0	0	0	0	0	0	0	0	0	0	0	0	0	0	0
ENSMUSG00000030987	6023	3692	5525	5899	6555	5633	5715	6439	5354	5632	6035	6714	5107	6420	5820	8218	4238	2518	5238	5731	6771	4725
ENSMUSG00000066122	0	0	0	0	0	0	0	0	0	0	0	0	0	0	0	0	0	0	0	0	0	0
ENSMUSG00000110175	0	0	0	0	0	0	0	0	0	0	0	0	0	0	0	0	0	0	0	0	0	0
ENSMUSG00000057997	0	0	0	0	0	0	0	0	0	0	0	0	0	0	0	0	0	0	0	0	0	0
ENSMUSG00000110199	0	0	0	0	0	0	0	0	0	0	0	0	0	0	0	0	0	0	0	0	0	0
ENSMUSG00000030451	1919	1106	1765	2075	2127	2027	2053	2264	1808	2004	1958	1778	1382	1709	1832	2410	1122	695	1572	1581	1854	1507
ENSMUSG00000030978	632	616	825	826	726	715	699	741	714	793	862	422	471	478	467	644	422	468	518	512	751	515
ENSMUSG00000109940	0	0	0	0	0	0	0	0	0	0	0	0	1	0	0	0	0	0	0	0	2	0
ENSMUSG00000108347	2	0	0	3	0	3	2	1	3	0	0	5	3	0	1	11	2	4	1	7	4	2
ENSMUSG00000044814	0	1	0	3	1	2	0	1	4	1	4	5	3	2	3	3	1	5	1	1	4	4
ENSMUSG00000025479	80	218	295	41	39	146	49	104	101	30	536	282	236	266	658	589	1134	776	565	348	601	1014
ENSMUSG00000025480	0	0	0	0	4	0	0	0	0	0	0	0	0	0	0	0	0	3	0	0	0	3
ENSMUSG00000107816	0	0	0	0	0	0	0	0	0	0	0	0	0	0	0	0	0	0	0	0	0	0
ENSMUSG00000060314	1	0	0	0	0	0	1	1	0	0	0	0	0	0	1	2	0	0	2	1	0	0
ENSMUSG00000110136	0	0	0	0	0	0	0	0	0	0	0	0	0	0	0	0	0	0	0	0	0	0
ENSMUSG00000043925	0	1	0	2	0	0	2	0	0	0	0	2	0	2	2	4	0	1	0	0	0	5
ENSMUSG00000044824	0	1	0	2	1	1	4	0	0	0	2	2	1	1	2	0	2	0	0	2	1	0
ENSMUSG00000109822	1	0	0	1	0	0	1	1	0	0	1	2	0	0	2	1	1	1	0	0	0	0
ENSMUSG00000109906	0	0	0	0	0	0	0	0	0	0	0	0	0	0	0	0	0	0	0	0	0	0
ENSMUSG00000073979	0	0	0	0	0	0	0	0	0	0	0	0	0	0	0	0	0	0	0	0	0	0
ENSMUSG00000030450	0	0	0	0	0	0	0	0	0	0	0	0	0	0	0	0	0	0	0	0	0	0
ENSMUSG00000108773	0	0	0	0	0	0	0	0	0	0	0	0	0	0	0	0	0	0	0	0	0	0
ENSMUSG00000073978	0	0	0	0	0	0	0	0	0	0	0	0	0	0	0	0	0	0	0	0	0	0
ENSMUSG00000073977	0	0	0	0	1	0	0	0	0	0	0	0	0	0	0	0	0	0	0	0	0	0
ENSMUSG00000025481	0	0	0	1	0	0	0	0	0	0	0	9	0	0	2	1	0	1	0	2	3	0
ENSMUSG00000055026	0	0	0	0	0	0	0	0	0	0	0	0	0	0	0	0	0	0	0	0	0	0
ENSMUSG00000099590	0	0	0	0	0	0	0	0	0	0	0	0	0	0	2	0	0	0	0	0	0	0
ENSMUSG00000108488	0	0	0	0	0	0	0	0	0	0	0	0	0	0	0	0	0	0	0	0	0	0
ENSMUSG00000108647	0	0	0	0	0	0	0	0	0	0	0	0	0	0	0	0	0	0	0	0	0	0
ENSMUSG00000038801	0	0	0	0	0	0	0	0	0	0	0	0	0	3	1	1	0	0	1	0	1	0
ENSMUSG00000108586	0	0	0	0	0	0	0	0	0	0	0	0	0	0	0	0	0	0	0	0	0	0
ENSMUSG00000108450	0	0	0	0	0	0	0	0	0	0	0	0	0	0	0	0	0	0	0	0	0	0
ENSMUSG00000108556	0	0	0	0	0	0	0	0	0	0	0	0	0	0	0	0	0	0	0	0	0	0
ENSMUSG00000108377	0	0	0	0	0	0	0	0	0	0	0	0	0	0	0	0	0	0	0	0	0	0
ENSMUSG00000055048	0	0	0	0	0	0	0	0	0	0	0	0	0	0	0	0	0	0	0	0	0	0
ENSMUSG00000025482	0	0	0	0	0	0	0	0	0	0	2	1	4	0	1	0	0	0	0	0	0	1
ENSMUSG00000030966	36	50	44	58	40	28	44	36	40	41	44	29	43	68	47	57	33	41	49	35	60	46
ENSMUSG00000109756	0	0	0	0	0	1	0	0	0	0	0	0	0	0	0	1	0	0	1	0	0	2
ENSMUSG00000073975	0	0	1	0	0	0	0	0	1	0	0	0	2	0	0	4	2	0	0	0	4	0
ENSMUSG00000073974	0	0	0	0	0	0	0	0	0	0	0	1	0	0	0	0	0	0	0	0	0	0
ENSMUSG00000073973	0	0	0	0	0	0	0	0	0	0	0	0	0	0	0	0	0	0	0	0	0	0
ENSMUSG00000073972	0	0	0	0	0	0	0	0	0	0	0	0	0	0	0	0	0	0	0	0	0	0
ENSMUSG00000025484	116	136	138	107	114	129	98	118	100	90	98	119	92	194	115	190	127	169	138	131	116	92
ENSMUSG00000073971	0	0	0	0	0	0	0	0	0	0	0	0	0	0	0	0	0	0	0	0	0	0
ENSMUSG00000055078	0	0	0	0	0	0	0	0	0	0	0	0	0	0	0	1	0	0	0	0	0	0
ENSMUSG00000110251	10	1	3	4	9	3	7	16	13	8	8	7	7	12	7	7	6	3	6	1	16	1
ENSMUSG00000073970	0	0	0	0	0	0	0	0	0	0	0	0	0	0	0	0	0	0	0	0	0	0
ENSMUSG00000073969	0	0	0	0	0	0	0	0	0	0	0	0	0	0	0	0	0	0	0	0	0	0
ENSMUSG00000110352	0	0	0	1	0	0	0	0	0	0	0	0	0	0	0	0	0	0	0	0	0	0
ENSMUSG00000073968	171	155	177	159	167	154	162	159	121	127	149	116	103	163	113	170	126	142	123	121	150	106
ENSMUSG00000109618	3	0	0	0	0	2	4	2	1	0	3	0	3	4	5	3	1	0	2	0	4	3
ENSMUSG00000073967	0	0	0	0	0	0	0	0	0	0	0	0	0	0	0	0	0	0	0	0	0	0
ENSMUSG00000070423	92	41	34	72	81	48	49	53	48	59	42	58	51	62	63	92	30	55	76	52	46	70
ENSMUSG00000110376	0	0	0	0	0	0	0	0	0	0	0	0	0	0	0	0	0	0	0	0	0	0
ENSMUSG00000025485	303	373	304	322	316	338	269	359	246	283	251	280	243	410	275	448	314	388	336	241	390	327
ENSMUSG00000066273	0	0	0	0	0	0	2	0	0	0	0	0	0	0	0	1	0	0	0	0	0	2
ENSMUSG00000066272	0	1	1	0	0	0	0	0	1	0	0	0	1	3	0	1	0	0	1	0	0	1
ENSMUSG00000088888	0	0	0	0	0	0	0	0	0	0	0	0	0	0	0	0	0	0	3	0	0	0
ENSMUSG00000043366	73	44	53	61	61	43	53	86	50	63	54	75	53	104	76	81	67	113	114	78	102	97
ENSMUSG00000110008	3	0	2	4	0	1	1	3	3	0	6	0	0	0	5	1	0	0	5	2	4	0
ENSMUSG00000073966	0	0	0	0	0	0	0	0	0	0	0	0	0	0	0	0	0	0	1	0	0	0
ENSMUSG00000033676	3	0	6	2	2	0	3	0	1	4	2	1	1	2	3	2	3	1	4	1	2	6
ENSMUSG00000110122	0	0	0	0	0	0	0	0	0	0	0	0	0	0	0	0	0	0	0	0	0	0
ENSMUSG00000110074	0	0	1	0	0	0	0	0	0	0	0	0	0	0	0	0	0	0	0	0	0	0
ENSMUSG00000099203	0	0	0	0	0	0	0	0	0	0	0	0	0	0	0	0	0	0	0	0	0	0
ENSMUSG00000048469	0	0	0	0	0	0	0	0	0	0	0	0	0	0	0	0	0	0	0	0	0	0
ENSMUSG00000109439	0	0	0	0	0	0	0	0	0	0	0	0	0	0	0	0	0	0	0	0	0	0
ENSMUSG00000109596	0	0	0	0	0	0	0	0	0	0	0	0	0	0	0	0	0	0	0	0	0	0
ENSMUSG00000108597	0	0	0	0	0	0	0	0	0	0	0	0	0	0	0	0	0	0	0	0	0	0
ENSMUSG00000109086	0	0	0	0	0	0	0	0	0	0	0	0	0	0	0	0	0	0	0	1	3	0
ENSMUSG00000109475	0	0	0	0	0	0	0	0	0	0	0	0	0	0	0	1	0	0	0	0	0	0
ENSMUSG00000060888	0	0	0	0	0	0	0	0	0	0	0	0	0	0	0	0	0	0	0	0	0	0
ENSMUSG00000109339	0	0	0	0	0	0	0	0	0	0	0	0	0	0	0	0	0	0	0	0	0	0
ENSMUSG00000110152	0	0	0	0	0	0	0	0	0	0	0	0	0	0	0	0	0	0	0	0	0	0
ENSMUSG00000077784	0	0	0	0	0	0	0	0	0	0	0	0	0	0	0	0	0	0	0	0	0	0
ENSMUSG00000109878	0	0	0	0	0	0	0	0	0	0	0	0	0	0	0	0	0	0	0	0	0	0
ENSMUSG00000119548	0	0	0	0	0	0	0	0	0	0	0	0	0	0	0	0	0	0	0	0	0	0
ENSMUSG00000109348	0	0	0	0	0	0	0	0	0	0	0	0	0	0	0	0	0	0	0	0	0	0
ENSMUSG00000073965	0	0	0	0	0	0	0	0	0	0	0	0	0	0	0	0	0	0	0	0	0	0
ENSMUSG00000108877	0	0	0	0	0	0	0	0	0	0	0	0	0	0	0	0	0	0	0	0	0	0
ENSMUSG00000062142	0	0	0	0	0	0	0	0	0	0	0	0	0	0	0	0	0	0	0	0	0	0
ENSMUSG00000073964	0	0	0	0	0	0	0	0	0	0	0	0	0	0	0	0	0	0	0	0	0	0
ENSMUSG00000034867	262	406	339	321	365	339	330	415	321	394	316	357	283	386	413	448	262	188	348	392	367	340
ENSMUSG00000043310	0	0	0	0	0	0	0	0	0	0	0	0	0	0	0	0	0	0	0	0	0	0
ENSMUSG00000073963	0	0	0	0	0	0	0	0	0	0	0	0	0	0	0	0	0	0	0	0	0	0
ENSMUSG00000052785	0	0	0	0	0	0	0	0	0	0	0	0	0	0	0	0	0	0	0	0	0	0
ENSMUSG00000025486	289	211	216	328	321	264	306	325	251	242	181	443	254	497	389	524	296	348	237	356	366	263
ENSMUSG00000025324	60	39	61	60	72	59	58	73	54	67	80	76	52	72	81	107	60	33	64	49	77	56
ENSMUSG00000045824	0	0	0	0	0	0	0	0	0	0	0	0	0	0	0	0	0	0	0	0	0	0
ENSMUSG00000109393	0	0	0	0	0	0	0	0	0	0	0	0	0	0	0	0	0	0	0	0	0	0
ENSMUSG00000109434	0	0	0	0	0	0	0	0	0	0	0	0	0	0	0	0	0	0	0	0	0	0
ENSMUSG00000086926	9	2	3	5	5	5	9	8	2	3	11	4	2	1	3	3	2	8	7	3	2	6
ENSMUSG00000109261	0	0	0	0	0	0	0	0	0	0	0	0	0	0	0	0	0	0	0	0	0	0
ENSMUSG00000066269	0	0	0	0	0	0	0	0	0	0	0	0	0	0	0	0	0	0	0	0	0	0
ENSMUSG00000109252	0	0	0	0	0	0	0	0	0	0	0	0	0	0	0	0	0	0	0	0	0	0
ENSMUSG00000108909	0	0	0	0	0	0	0	0	0	0	0	0	0	0	0	0	0	0	0	0	0	0
ENSMUSG00000109221	0	0	0	0	0	0	0	0	0	0	0	0	0	0	0	0	0	0	0	0	0	0
ENSMUSG00000073962	0	0	0	0	0	0	0	0	0	0	0	0	0	0	0	0	0	0	0	0	0	0
ENSMUSG00000108838	0	0	0	0	0	0	0	0	0	0	0	0	0	0	0	0	0	0	0	0	0	0
ENSMUSG00000108902	0	0	0	0	0	0	0	0	0	0	0	0	0	0	0	0	0	0	0	0	0	0
ENSMUSG00000109308	0	0	0	0	0	0	0	0	0	0	0	0	0	0	0	0	0	0	0	0	0	0
ENSMUSG00000109332	0	0	0	0	0	1	0	0	0	0	1	0	0	0	0	2	0	0	0	2	0	2
ENSMUSG00000043354	0	0	0	0	0	0	0	0	0	0	0	0	0	0	0	0	0	0	0	0	0	0
ENSMUSG00000109536	25	7	26	33	23	19	21	23	16	33	24	43	39	24	33	83	33	17	40	49	28	33
ENSMUSG00000045792	0	0	0	0	0	0	0	0	0	0	0	0	0	0	0	0	0	0	0	0	0	0
ENSMUSG00000110033	0	0	0	0	0	0	0	0	0	0	0	0	0	0	0	0	0	0	0	0	0	0
ENSMUSG00000110143	0	0	0	0	0	0	0	0	0	0	0	0	0	0	0	0	0	0	0	0	0	0
ENSMUSG00000109845	0	0	0	0	0	0	0	0	0	0	0	0	0	0	0	0	0	0	0	0	0	0
ENSMUSG00000030417	54	134	105	69	68	66	78	75	68	105	91	76	58	81	62	97	84	166	82	56	111	79
ENSMUSG00000073961	0	0	0	0	0	0	0	0	0	0	0	0	0	0	0	0	0	0	0	0	0	0
ENSMUSG00000073960	0	0	0	0	0	0	0	0	0	0	0	0	0	0	0	0	0	0	0	0	0	0
ENSMUSG00000073959	0	0	0	0	0	0	0	0	0	0	0	0	0	0	0	0	0	0	0	0	0	0
ENSMUSG00000078080	0	0	0	0	0	0	0	0	0	0	0	0	0	0	0	0	0	0	0	0	0	0
ENSMUSG00000066268	0	0	0	0	0	0	0	0	0	0	0	0	0	0	0	0	0	0	0	0	0	0
ENSMUSG00000080891	0	0	0	0	0	0	0	0	0	0	0	0	0	0	0	0	0	0	0	0	0	0
ENSMUSG00000082714	0	0	0	0	0	0	0	0	0	0	0	0	0	0	0	0	0	0	0	0	0	0
ENSMUSG00000084262	0	0	0	0	0	0	0	0	0	0	0	0	0	0	0	0	0	0	0	0	0	0
ENSMUSG00000083254	0	0	0	0	0	0	0	0	0	0	0	0	0	0	0	0	0	0	0	0	0	0
ENSMUSG00000051362	0	0	0	0	0	0	0	0	0	0	0	0	0	0	0	0	0	0	0	0	0	0
ENSMUSG00000084356	0	0	0	0	0	0	0	0	0	0	0	0	0	0	0	0	0	0	0	0	0	0
ENSMUSG00000057461	0	0	0	0	0	0	0	0	0	0	0	0	0	0	0	0	0	0	0	0	0	0
ENSMUSG00000073956	0	0	0	0	0	0	0	0	0	0	0	0	0	0	0	0	0	0	0	0	0	0
ENSMUSG00000073955	0	0	0	0	0	0	0	0	0	0	0	0	0	0	0	0	0	0	0	0	0	0
ENSMUSG00000073954	0	0	0	0	0	0	0	0	0	0	0	0	0	0	0	0	0	0	0	0	0	0
ENSMUSG00000083383	0	0	0	0	0	0	0	0	0	0	0	0	0	0	0	0	0	0	0	0	0	0
ENSMUSG00000043671	89	64	69	58	96	69	38	71	61	75	120	86	45	42	40	91	32	27	55	33	75	66
ENSMUSG00000057321	0	0	0	0	0	0	0	0	0	0	0	0	0	0	0	0	0	0	0	0	0	0
ENSMUSG00002076718	0	0	0	0	0	0	0	0	0	0	0	0	0	0	0	0	0	0	0	0	0	0
ENSMUSG00002076523	0	0	0	0	0	0	0	0	0	0	0	0	0	0	0	0	0	0	0	0	0	0
ENSMUSG00002074985	0	0	0	0	0	0	0	0	0	0	0	0	0	0	0	0	0	0	0	0	0	0
ENSMUSG00000073953	0	0	0	0	0	0	0	0	0	0	0	0	0	0	0	0	0	0	0	0	0	0
ENSMUSG00000073952	0	0	0	0	0	0	0	0	0	0	0	0	0	0	0	0	0	0	0	0	0	0
ENSMUSG00000073951	0	0	0	0	0	0	0	0	0	0	0	0	0	0	0	0	0	0	0	0	0	0
ENSMUSG00000030766	402	267	407	389	398	374	332	386	376	423	436	388	353	472	412	581	326	241	419	365	522	327
ENSMUSG00000073950	0	0	0	0	0	0	0	0	0	0	0	0	0	0	0	0	0	0	0	0	0	0
ENSMUSG00000045540	0	0	0	0	0	0	0	0	0	0	0	0	0	0	0	0	0	0	0	0	0	0
ENSMUSG00000044452	440	240	477	512	560	490	426	533	472	438	505	460	445	517	415	582	316	165	417	515	500	439
ENSMUSG00000044997	0	0	0	0	0	0	0	0	0	0	0	0	0	0	0	0	0	0	0	0	0	0
ENSMUSG00000109951	0	0	0	0	0	0	0	0	0	0	0	0	0	0	0	0	0	0	0	0	0	0
ENSMUSG00000100387	0	0	0	0	0	0	0	0	0	0	0	0	0	0	0	0	0	1	0	0	0	0
ENSMUSG00000082739	0	0	0	0	0	0	0	0	0	0	0	0	0	0	0	0	0	0	0	0	0	0
ENSMUSG00000108711	0	0	0	1	0	0	0	0	0	0	0	0	0	0	0	0	2	0	0	0	0	0
ENSMUSG00000059874	0	0	0	0	0	0	0	0	0	0	0	0	0	0	0	0	0	0	0	0	0	0
ENSMUSG00000066543	98	116	89	57	95	76	116	119	70	81	84	57	95	95	95	103	114	184	99	95	96	98
ENSMUSG00000098016	0	0	0	0	0	0	0	0	0	0	0	0	0	0	0	0	0	1	0	0	0	0
ENSMUSG00002075020	0	0	0	0	0	0	0	0	0	0	0	0	0	0	0	0	0	0	0	0	0	0
ENSMUSG00000058976	0	0	0	0	0	0	0	0	0	0	0	0	0	0	0	0	0	0	0	0	0	0
ENSMUSG00002076566	0	0	0	0	0	0	0	0	0	0	0	0	0	0	0	0	0	0	0	0	0	0
ENSMUSG00002076059	0	0	0	0	0	0	0	0	0	0	0	0	0	0	0	0	0	0	0	0	0	0
ENSMUSG00000101965	0	0	0	0	0	0	0	0	0	0	0	1	0	0	0	0	0	0	0	0	0	0
ENSMUSG00000104330	1	0	4	2	1	4	0	0	3	4	0	2	0	4	1	4	0	0	0	0	5	0
ENSMUSG00000109659	0	0	0	0	0	0	0	0	0	0	0	0	0	0	0	0	0	0	0	0	0	0
ENSMUSG00000073949	0	0	0	0	0	0	0	0	0	0	0	0	0	0	0	0	0	0	0	0	0	0
ENSMUSG00000021217	62	28	23	52	64	60	33	39	42	59	45	71	57	74	83	95	38	25	90	71	107	56
ENSMUSG00000103882	0	0	2	0	0	0	0	0	0	1	0	0	0	0	0	0	0	0	0	0	0	0
ENSMUSG00000030763	496	574	491	469	452	392	426	414	375	446	444	322	266	318	295	398	263	332	311	294	376	307
ENSMUSG00000102516	0	0	0	0	3	0	2	2	0	0	0	0	1	1	2	0	1	0	1	2	5	2
ENSMUSG00000081945	0	0	0	0	0	0	0	0	0	0	0	0	0	0	0	0	0	0	0	0	0	0
ENSMUSG00000104420	0	1	0	0	3	1	3	0	0	0	0	0	0	0	6	6	3	2	2	2	0	0
ENSMUSG00000104454	0	0	0	0	3	0	2	0	0	1	0	0	0	0	0	2	0	1	0	0	0	0
ENSMUSG00000073948	0	0	0	0	0	0	0	0	0	0	0	0	0	0	0	0	0	0	0	0	0	0
ENSMUSG00002076435	0	0	0	0	0	0	0	0	0	0	0	0	0	0	0	0	0	0	0	0	0	0
ENSMUSG00002076774	0	0	0	0	0	0	0	0	0	0	0	0	0	0	0	1	0	0	0	0	0	0
ENSMUSG00000025487	1215	1683	1253	1392	1237	1130	1229	1244	1052	1005	1088	1451	1133	1667	1222	1837	1225	2242	1294	1264	1410	1055
ENSMUSG00000101342	0	0	0	0	0	0	0	0	0	0	0	0	0	0	0	0	0	0	0	0	0	0
ENSMUSG00000100616	0	0	2	0	0	0	0	0	0	0	0	0	0	0	0	0	0	0	0	0	0	0
ENSMUSG00000100905	0	0	0	0	0	0	0	0	0	0	0	0	0	0	0	0	0	0	0	0	0	0
ENSMUSG00000046396	0	0	0	0	0	0	0	0	0	0	0	0	0	0	0	0	0	0	0	0	0	0
ENSMUSG00000099715	0	0	0	0	0	1	0	0	0	0	0	0	0	0	0	0	0	0	0	0	0	0
ENSMUSG00000083396	389	258	185	336	358	287	368	310	263	221	212	378	235	371	366	532	224	440	273	326	402	193
ENSMUSG00000025488	4298	7587	4016	4087	5353	5132	5819	4873	4043	2823	3051	7028	3136	7501	6557	8730	7648	22581	5462	6223	6892	2585
ENSMUSG00000030762	1	0	0	0	0	0	0	0	1	0	0	3	0	1	0	0	2	1	0	4	1	0
ENSMUSG00000109628	1	0	1	0	0	0	0	0	0	0	0	11	0	0	0	0	0	0	0	0	0	0
ENSMUSG00000045584	0	0	0	0	0	0	0	0	0	0	0	0	0	0	0	0	0	0	0	0	0	0
ENSMUSG00000096584	0	0	0	0	0	0	0	0	0	0	0	0	0	0	0	0	0	0	0	0	0	0
ENSMUSG00000094119	0	0	0	0	0	0	0	0	0	0	0	0	0	0	0	0	0	0	0	0	0	0
ENSMUSG00000078624	0	0	0	0	0	0	0	0	0	0	0	0	0	0	0	0	0	0	0	0	0	0
ENSMUSG00000030757	1	0	6	6	3	3	9	0	4	9	1	1	6	6	3	5	10	1	6	7	7	5
ENSMUSG00000073947	0	0	0	0	0	0	0	0	0	0	0	0	0	0	0	0	0	0	0	0	0	0
ENSMUSG00000025326	1143	628	1187	1159	1017	1037	930	1159	1004	1194	1225	872	1331	1245	1147	1364	724	670	1045	1271	1405	1139
ENSMUSG00000084484	0	0	0	0	0	0	0	0	0	0	0	0	0	0	0	0	0	0	0	0	0	0
ENSMUSG00000098160	0	0	0	0	0	0	0	0	0	0	0	0	0	0	0	0	0	0	0	0	0	0
ENSMUSG00000098129	0	0	0	0	0	0	0	0	0	0	0	0	0	0	0	0	0	0	0	0	0	0
ENSMUSG00000047544	0	0	0	0	0	0	0	0	0	0	0	0	0	0	0	0	0	0	0	0	0	0
ENSMUSG00000078591	0	0	0	0	0	0	0	0	0	0	0	0	0	0	0	0	0	0	0	0	0	0
ENSMUSG00000109362	0	0	0	0	0	0	1	0	0	0	0	0	0	0	0	0	0	0	0	0	0	0
ENSMUSG00000077176	0	0	0	0	0	0	0	0	0	0	0	0	0	0	0	0	0	0	0	0	0	0
ENSMUSG00000108943	0	0	0	0	0	3	1	1	0	1	1	0	0	0	0	0	0	1	0	0	0	0
ENSMUSG00000085899	0	0	0	0	0	0	0	0	0	0	0	0	0	0	0	0	0	0	0	0	0	0
ENSMUSG00000108880	0	0	0	0	1	0	0	1	0	1	0	0	0	0	0	0	0	0	0	0	0	0
ENSMUSG00000108886	1	2	1	2	1	3	0	1	0	4	2	2	1	6	0	3	6	4	1	2	2	1
ENSMUSG00000085892	0	0	0	0	0	0	0	0	0	0	0	0	0	0	0	0	0	0	0	0	0	0
ENSMUSG00000087781	0	0	0	0	0	0	0	0	0	0	0	0	0	0	0	0	0	0	0	0	0	0
ENSMUSG00000073946	0	0	0	0	0	0	0	0	0	0	0	0	0	0	0	0	0	0	0	0	0	0
ENSMUSG00002075901	0	0	0	0	0	0	0	0	0	0	0	0	0	0	0	0	0	0	0	0	0	0
ENSMUSG00000086254	0	0	0	0	0	0	0	0	0	0	0	0	0	0	1	0	0	0	0	0	0	3
ENSMUSG00000108623	1	0	0	0	1	0	0	0	1	0	1	1	2	2	4	5	1	1	0	3	0	2
ENSMUSG00000108407	0	0	0	0	0	0	0	0	0	0	0	0	0	0	0	0	0	0	0	0	0	0
ENSMUSG00000038745	0	0	0	0	0	0	0	0	0	1	0	3	0	0	3	0	0	0	0	0	0	0
ENSMUSG00000073945	0	0	0	0	0	0	0	0	0	0	0	0	0	0	0	0	0	0	0	0	0	0
ENSMUSG00000108799	92	106	94	111	129	105	120	148	117	127	88	126	102	132	111	221	139	126	147	127	191	142
ENSMUSG00000073844	0	0	0	0	0	0	0	0	0	0	0	0	0	0	0	0	0	0	0	0	0	0
ENSMUSG00000073944	0	0	0	0	0	0	0	0	0	0	0	0	0	0	0	0	0	0	0	0	0	0
ENSMUSG00000043456	11	1	6	8	15	9	7	14	15	17	6	14	12	13	12	6	21	2	13	12	5	9
ENSMUSG00000045928	0	1	0	0	0	0	3	0	0	0	0	0	0	0	1	0	0	0	0	0	1	0
ENSMUSG00000045132	0	0	0	0	0	0	0	0	0	0	0	0	0	0	0	0	0	0	0	0	0	0
ENSMUSG00000081315	0	0	0	0	0	0	0	0	0	0	0	0	0	0	0	0	0	0	0	0	0	0
ENSMUSG00000104236	0	0	0	0	0	0	0	0	0	0	0	0	0	0	0	0	0	0	0	0	0	0
ENSMUSG00000108507	0	0	0	0	0	0	0	0	0	0	0	0	0	0	0	0	0	0	0	0	0	0
ENSMUSG00000108790	0	0	0	0	0	0	0	0	0	0	0	0	0	0	0	0	0	0	0	0	0	0
ENSMUSG00000090457	0	0	0	0	0	0	0	0	0	0	0	0	0	0	0	0	0	0	0	0	0	0
ENSMUSG00000108330	0	0	0	0	0	0	0	0	0	0	0	0	0	0	0	0	0	0	0	0	0	0
ENSMUSG00000050085	0	0	0	0	0	0	0	0	0	0	0	0	0	0	0	0	0	0	0	0	0	0
ENSMUSG00000108572	0	0	0	0	0	0	0	0	0	0	0	0	0	0	0	0	1	0	0	0	0	0
ENSMUSG00000108814	0	0	0	0	0	0	0	0	0	0	0	0	0	0	1	0	0	0	0	0	0	0
ENSMUSG00000093540	0	0	0	0	0	0	0	0	0	0	0	0	0	0	0	0	0	0	0	0	0	0
ENSMUSG00000099687	0	0	0	0	0	0	0	0	0	0	0	0	0	0	0	0	0	0	0	0	0	0
ENSMUSG00000064591	0	0	0	0	0	0	0	0	0	0	0	0	0	0	0	0	0	0	0	0	0	0
ENSMUSG00000045780	0	0	0	0	0	0	0	0	0	0	0	0	0	1	0	0	0	0	0	0	0	0
ENSMUSG00000073943	0	0	0	0	0	0	0	0	0	0	0	0	0	0	0	0	0	0	0	0	0	0
ENSMUSG00000081038	0	0	0	0	0	0	0	0	0	0	0	0	0	0	0	0	0	0	0	0	0	0
ENSMUSG00000082077	0	0	0	0	0	0	0	0	0	0	0	0	0	0	0	0	0	0	0	0	0	0
ENSMUSG00000100826	181	121	250	210	197	165	204	243	165	219	149	161	178	205	107	225	155	135	181	195	192	157
ENSMUSG00000109157	1	6	4	4	4	1	0	2	0	4	0	1	4	2	2	8	3	3	1	1	4	0
ENSMUSG00000094822	0	0	0	0	0	0	0	0	0	0	0	0	0	0	0	0	0	0	0	0	0	0
ENSMUSG00000030752	217	215	219	266	237	226	242	259	241	241	201	120	113	152	107	137	116	104	130	102	189	125
ENSMUSG00000109122	0	0	0	0	1	0	0	0	0	0	1	1	1	0	1	0	2	1	0	1	0	0
ENSMUSG00000077615	0	0	0	0	0	0	0	0	0	0	0	0	0	0	0	0	0	0	0	0	0	0
ENSMUSG00000064377	0	0	0	0	0	0	0	0	0	0	0	0	0	0	0	0	0	0	0	0	0	0
ENSMUSG00000077681	0	0	0	0	0	0	0	0	0	0	0	0	0	0	0	0	0	0	0	0	0	0
ENSMUSG00000119412	0	0	0	0	0	0	0	0	0	0	0	0	0	0	0	0	0	0	0	0	0	0
ENSMUSG00000096516	0	0	0	0	0	0	0	0	0	0	0	0	0	0	0	0	0	0	0	0	0	0
ENSMUSG00000118711	0	0	0	0	0	0	0	0	0	0	0	0	0	0	0	0	0	0	0	0	0	0
ENSMUSG00000118846	0	0	0	0	0	0	0	0	0	0	0	0	0	0	0	0	0	0	0	0	0	0
ENSMUSG00000119550	0	0	0	0	0	0	0	0	0	0	0	0	0	0	0	0	0	0	0	0	0	0
ENSMUSG00000118828	0	0	0	0	0	0	0	0	0	0	0	0	0	0	0	0	0	0	0	0	0	0
ENSMUSG00000119773	0	0	0	0	0	0	0	0	0	0	0	0	0	0	0	0	0	0	0	0	0	0
ENSMUSG00000119048	0	0	0	0	0	0	0	0	0	0	0	0	0	0	0	0	0	0	0	0	0	0
ENSMUSG00000047545	0	0	0	0	0	0	0	0	0	0	0	0	0	0	0	0	0	0	0	0	0	0
ENSMUSG00000118834	0	0	0	0	0	0	0	0	0	0	0	0	0	0	0	0	0	0	0	0	0	0
ENSMUSG00000119746	0	0	0	0	0	0	0	0	0	0	0	0	0	0	0	0	0	0	0	0	0	0
ENSMUSG00000119446	0	0	0	0	0	0	0	0	0	0	0	0	0	0	0	0	0	0	0	0	0	0
ENSMUSG00000119687	0	0	0	0	0	0	0	0	0	0	0	0	0	0	0	0	0	0	0	0	0	0
ENSMUSG00000119238	0	0	0	0	0	0	0	0	0	0	0	0	0	0	0	0	0	0	0	0	0	0
ENSMUSG00000050281	0	0	0	0	0	0	0	0	0	0	0	0	0	0	0	0	0	0	0	0	0	0
ENSMUSG00000119739	0	0	0	0	0	0	0	0	0	0	0	0	0	0	0	0	0	0	0	0	0	0
ENSMUSG00000118933	0	0	0	0	0	0	0	0	0	0	0	0	0	0	0	0	0	0	0	0	0	0
ENSMUSG00000119258	0	0	0	0	0	0	0	0	0	0	0	0	0	0	0	0	0	0	0	0	0	0
ENSMUSG00000058662	0	0	0	0	0	0	0	0	0	0	0	0	0	0	0	0	0	0	0	0	0	0
ENSMUSG00000119224	0	0	0	0	0	0	0	0	0	0	0	0	0	0	0	0	0	0	0	0	0	0
ENSMUSG00000119726	0	0	0	0	0	0	0	0	0	0	0	0	0	0	0	0	0	0	0	0	0	0
ENSMUSG00000061626	0	0	0	0	0	0	0	0	0	0	0	0	0	0	0	0	0	0	0	0	0	0
ENSMUSG00000030750	175	293	179	213	190	197	168	207	148	176	148	206	163	277	179	230	227	382	233	182	242	193
ENSMUSG00000047535	0	0	0	0	0	0	0	0	0	0	0	0	0	0	0	0	0	0	0	0	0	0
ENSMUSG00000108615	1	0	0	1	0	0	0	2	1	2	1	0	1	0	1	0	0	0	1	2	1	0
ENSMUSG00000062031	64	76	82	49	74	82	65	82	44	56	88	80	69	110	114	144	100	97	66	74	118	75
ENSMUSG00000073940	683	549	610	1044	485	755	569	515	498	523	385	1490	1113	1657	1479	1334	1152	3552	1522	831	982	1075
ENSMUSG00000025489	4	0	2	2	6	2	1	1	3	4	1	1	2	9	6	8	4	3	6	0	13	0
ENSMUSG00000110104	0	0	0	0	0	0	0	0	0	0	0	0	0	0	0	0	0	0	0	0	0	0
ENSMUSG00000060591	320	280	236	254	317	295	261	332	263	347	235	339	362	503	346	524	359	487	361	301	505	402
ENSMUSG00000052305	1443	1323	1087	2158	1258	1560	1259	1222	998	644	696	2663	1416	3558	3253	2697	3081	7340	2651	1893	1886	1432
ENSMUSG00000083967	0	0	0	0	0	0	0	0	0	0	0	0	0	0	0	0	0	0	0	0	0	0
ENSMUSG00000025491	30	42	27	17	17	47	10	39	26	33	18	21	18	24	14	27	24	25	24	12	34	19
ENSMUSG00000110355	16	8	6	12	19	7	6	7	4	3	3	5	4	5	5	11	4	3	11	2	7	1
ENSMUSG00000025492	388	441	364	289	408	385	411	443	284	528	292	426	338	498	410	636	388	832	420	402	555	443
ENSMUSG00000030421	1009	820	1084	904	1124	917	815	1119	800	1108	1144	781	709	952	670	1009	664	574	1104	651	1004	977
ENSMUSG00000059108	1	6	0	2	0	2	2	0	2	7	0	0	4	1	0	2	3	4	2	0	4	1
ENSMUSG00000108726	52	20	27	44	55	44	37	27	42	26	31	26	24	38	20	23	34	7	21	19	23	12
ENSMUSG00000091441	0	0	0	0	0	0	0	0	0	0	0	0	0	0	0	0	0	0	0	0	0	0
ENSMUSG00000109703	0	0	2	0	0	0	0	0	0	0	0	0	0	0	0	0	0	0	0	0	0	0
ENSMUSG00000030748	200	211	194	204	170	190	175	208	178	184	210	259	208	273	198	355	171	156	267	164	316	254
ENSMUSG00000055629	3	4	5	7	7	5	8	7	4	11	6	1	0	9	0	0	2	1	3	0	1	2
ENSMUSG00000108524	0	0	0	1	0	0	0	0	0	0	0	0	0	0	0	0	0	0	0	0	0	0
ENSMUSG00000030745	0	0	0	1	0	1	0	0	1	1	0	4	2	1	1	0	4	6	1	0	2	0
ENSMUSG00000054065	8	1	4	3	1	0	5	2	5	0	0	3	2	2	2	2	3	8	2	2	2	0
ENSMUSG00000101708	0	0	0	0	0	0	0	0	0	0	0	0	0	0	0	0	0	1	0	0	0	1
ENSMUSG00000099781	0	0	0	0	0	0	0	0	0	0	0	0	0	0	0	0	0	0	0	0	0	0
ENSMUSG00000094920	0	0	0	0	0	0	0	0	0	0	0	0	0	0	0	0	0	0	0	0	0	0
ENSMUSG00000025494	55	79	37	57	50	56	54	50	45	54	39	69	56	90	92	102	77	70	90	63	77	44
ENSMUSG00000099846	0	0	0	0	0	0	0	0	0	0	0	0	0	0	0	0	0	0	0	0	0	0
ENSMUSG00000100169	0	0	0	0	0	0	0	0	0	0	0	0	0	0	0	0	0	0	0	0	0	0
ENSMUSG00000060565	0	0	0	0	0	0	0	0	0	0	0	0	0	0	0	0	0	0	0	0	0	0
ENSMUSG00000099765	0	0	0	0	0	0	0	0	0	0	0	0	0	0	0	0	0	0	0	0	0	0
ENSMUSG00000101847	0	0	0	0	0	0	0	0	0	0	0	0	0	1	1	0	0	0	1	0	0	0
ENSMUSG00000100810	0	0	0	0	0	0	0	0	0	0	0	0	0	0	0	0	0	0	0	0	0	0
ENSMUSG00002076921	0	0	0	0	0	0	0	0	0	0	0	0	0	0	0	0	0	0	0	0	0	0
ENSMUSG00000100841	0	0	0	0	0	0	0	0	0	0	0	0	0	0	0	0	0	0	0	0	0	0
ENSMUSG00000094233	0	0	0	0	0	0	0	0	0	0	0	0	0	0	0	0	0	0	0	0	0	0
ENSMUSG00000100788	0	0	0	0	0	0	0	0	0	0	0	0	0	0	0	0	0	0	0	0	4	0
ENSMUSG00000099772	0	0	0	0	0	0	0	0	0	0	0	0	0	0	0	0	0	0	0	0	0	0
ENSMUSG00000101855	0	0	0	0	0	0	0	0	0	0	0	0	0	0	0	0	0	0	0	0	0	0
ENSMUSG00000119867	0	0	0	0	0	0	0	0	0	0	0	0	0	0	0	0	0	0	0	0	0	0
ENSMUSG00000101470	0	0	0	0	0	0	0	0	0	0	0	0	0	0	0	0	0	0	0	0	0	0
ENSMUSG00000099981	0	0	0	0	0	0	0	0	0	0	0	0	0	0	0	0	0	0	0	0	0	0
ENSMUSG00000096277	0	0	0	0	0	0	0	0	0	0	0	0	0	0	0	0	0	0	0	0	0	0
ENSMUSG00000101023	0	0	0	0	0	0	0	0	4	2	0	1	1	0	0	0	0	0	0	0	0	0
ENSMUSG00002076420	0	0	0	0	0	0	0	0	0	0	0	0	0	0	0	0	0	0	0	0	0	0
ENSMUSG00000101035	0	0	0	0	0	0	0	0	0	0	0	0	0	0	0	0	0	0	0	0	0	0
ENSMUSG00000101703	0	0	0	0	0	0	0	0	0	0	0	0	0	0	0	0	0	0	0	0	0	0
ENSMUSG00000101454	0	0	0	0	0	0	0	0	0	0	0	0	0	0	0	0	0	0	0	0	0	0
ENSMUSG00000102017	0	0	0	0	0	0	0	0	0	0	0	0	0	0	0	0	0	0	0	0	0	0
ENSMUSG00000097653	0	0	0	0	0	0	0	0	0	0	0	0	0	0	0	0	0	0	0	0	0	0
ENSMUSG00000099951	0	0	0	0	0	0	0	0	0	0	0	0	0	0	0	1	0	0	0	0	0	0
ENSMUSG00002076176	0	0	0	0	0	0	0	0	0	0	0	0	0	0	0	0	0	0	0	0	0	0
ENSMUSG00000100112	0	0	0	0	0	0	0	0	0	0	0	0	0	0	0	0	0	0	0	0	0	0
ENSMUSG00000100721	0	0	0	0	0	0	0	0	0	0	0	0	0	0	0	0	0	0	0	0	0	0
ENSMUSG00000053742	0	0	0	0	0	0	0	0	0	0	0	0	0	0	0	0	0	0	0	0	0	0
ENSMUSG00002075626	0	0	0	0	0	0	0	0	0	0	0	0	0	0	0	0	0	0	0	0	0	0
ENSMUSG00000054662	0	0	0	0	1	0	0	1	0	1	0	0	0	0	0	1	2	0	2	0	0	0
ENSMUSG00000046372	1	1	0	0	0	0	0	3	0	0	0	0	0	0	1	1	0	3	0	2	0	0
ENSMUSG00000030424	35	33	65	41	46	41	55	49	38	60	33	43	32	57	35	53	31	15	31	51	67	62
ENSMUSG00002076275	0	0	0	0	0	0	0	0	0	0	0	0	0	0	0	0	0	0	0	0	0	0
ENSMUSG00000100490	0	0	0	0	0	0	1	0	0	0	0	0	0	0	1	0	0	0	0	0	1	2
ENSMUSG00000068959	38	33	29	40	56	28	41	32	45	22	31	53	49	58	56	89	29	35	37	45	78	38
ENSMUSG00000104150	2	0	2	1	0	0	0	1	2	0	0	2	3	0	1	3	0	3	2	1	1	2
ENSMUSG00000108621	340	178	324	336	326	286	273	305	284	266	319	267	346	408	354	462	257	225	401	311	395	374
ENSMUSG00000099934	0	0	0	0	0	0	0	0	0	0	0	0	0	0	0	0	0	0	0	0	0	0
ENSMUSG00000074903	209	72	189	192	244	242	192	159	222	155	178	286	257	426	354	480	182	101	279	307	283	216
ENSMUSG00000070236	0	0	0	0	0	0	0	0	0	0	0	0	0	0	0	0	0	0	0	0	0	0
ENSMUSG00000100912	0	0	0	0	0	0	0	0	0	0	0	0	0	0	0	0	0	0	0	0	0	0
ENSMUSG00000101901	0	0	0	0	0	0	0	0	0	0	0	0	0	0	0	0	0	0	0	0	0	0
ENSMUSG00000110135	0	0	0	0	0	0	0	0	0	0	0	0	0	0	0	0	0	0	0	0	0	0
ENSMUSG00000102085	0	0	0	0	0	0	0	0	0	0	0	0	0	0	0	0	0	0	0	0	0	0
ENSMUSG00000100431	0	0	0	0	0	0	0	0	0	0	0	0	0	0	0	0	0	0	0	0	0	0
ENSMUSG00000102227	0	0	0	0	0	0	0	0	0	0	0	0	0	0	0	0	0	0	0	0	0	0
ENSMUSG00000109083	0	0	0	0	0	0	0	0	0	0	0	0	0	0	0	0	0	0	1	0	0	0
ENSMUSG00000102464	0	0	0	0	0	0	0	0	0	0	0	0	0	0	0	0	0	0	0	0	0	0
ENSMUSG00000032777	1033	846	1158	1128	1212	1110	1011	1039	1036	1127	1077	1125	840	1160	1016	1360	789	710	1051	876	1346	939
ENSMUSG00000025495	348	420	373	405	393	341	436	401	350	344	369	387	335	450	345	451	345	393	369	354	344	293
ENSMUSG00000038650	820	940	955	894	867	854	747	877	688	836	759	770	590	964	791	1006	795	937	797	697	910	645
ENSMUSG00000110275	398	521	450	444	483	423	487	402	362	308	345	593	290	674	495	740	545	1133	517	355	419	311
ENSMUSG00000077547	0	0	0	0	0	0	0	0	0	0	0	0	0	0	0	0	0	0	0	0	0	0
ENSMUSG00000032743	204	134	167	196	203	202	153	205	166	211	184	171	174	210	245	328	151	68	164	208	245	179
ENSMUSG00000025499	1114	1252	935	1046	1014	1070	1275	1048	962	1076	859	751	530	791	680	865	568	1031	592	620	728	498
ENSMUSG00000038637	59	34	49	59	66	31	49	59	54	52	54	35	41	67	53	66	51	43	42	38	65	65
ENSMUSG00000025500	0	0	0	0	0	0	0	0	0	0	2	0	1	0	0	0	0	0	1	0	0	0
ENSMUSG00000038618	2	5	4	7	13	8	2	11	4	10	8	5	2	10	3	8	13	1	7	3	9	4
ENSMUSG00000065551	0	0	0	0	0	0	0	0	0	0	0	0	0	0	0	0	0	0	0	0	0	0
ENSMUSG00000038611	392	302	386	463	496	427	367	397	414	405	421	583	469	501	604	795	362	253	454	491	595	411
ENSMUSG00000025498	43	69	39	68	80	39	54	106	55	44	35	65	68	130	93	138	51	112	88	72	97	52
ENSMUSG00000025497	0	0	0	2	0	0	0	2	1	0	1	4	5	5	1	3	3	6	4	1	14	5
ENSMUSG00000038580	0	0	0	0	0	1	0	0	0	0	0	0	1	0	0	0	0	1	0	0	0	0
ENSMUSG00000025496	0	2	0	0	2	0	0	2	0	1	1	0	2	0	0	1	4	0	0	0	2	0
ENSMUSG00000058886	315	363	298	301	278	269	334	269	279	331	286	241	174	221	197	328	217	180	280	213	272	197
ENSMUSG00000025505	339	184	262	307	351	266	336	335	207	224	217	286	240	355	297	419	246	275	245	274	320	189
ENSMUSG00000025504	34	32	29	35	51	43	46	24	45	44	29	52	41	54	48	61	34	16	19	29	33	23
ENSMUSG00000086844	23	7	15	16	73	18	24	27	29	17	23	6	6	6	13	19	89	9	4	15	18	3
ENSMUSG00000077716	0	0	0	0	0	0	0	0	0	0	0	0	0	0	0	0	0	0	0	0	0	0
ENSMUSG00000025503	1179	1448	1065	1092	1144	1048	1181	1140	989	1182	989	1265	1012	1464	1096	1505	1223	1703	1190	1116	1211	930
ENSMUSG00000091083	173	230	148	165	150	129	142	121	135	165	138	155	103	183	137	180	148	273	147	148	160	104
ENSMUSG00000051007	127	139	119	123	120	133	123	131	119	112	79	81	48	127	82	119	106	130	111	59	127	93
ENSMUSG00000060240	13	13	9	11	5	8	5	8	7	4	1	12	7	10	7	14	16	29	10	5	12	13
ENSMUSG00000037974	0	0	2	0	0	0	0	0	0	0	0	0	0	1	0	0	0	0	0	0	0	0
ENSMUSG00000066108	7	2	0	4	2	3	2	1	2	0	2	3	1	2	1	3	1	0	1	2	1	4
ENSMUSG00000025139	994	837	1098	1054	1110	1062	1001	1214	850	930	920	838	797	1097	995	1327	845	792	862	960	978	840
ENSMUSG00000092536	0	0	0	0	0	0	0	0	0	0	0	0	0	0	0	0	0	0	0	0	0	0
ENSMUSG00000053046	13	0	5	3	9	3	1	1	10	7	8	13	5	3	1	4	8	1	3	8	7	3
ENSMUSG00000092652	0	0	0	0	0	0	0	0	0	0	0	0	0	0	0	0	0	0	0	0	0	0
ENSMUSG00000025147	1067	1142	855	946	1075	939	989	1068	854	827	813	781	590	965	743	1112	744	1081	710	766	760	573
ENSMUSG00000109638	0	0	1	0	1	2	0	0	0	0	0	1	0	0	2	0	0	0	2	0	0	0
ENSMUSG00000077409	0	0	0	0	0	0	0	0	0	0	0	0	0	0	1	0	0	0	0	0	0	0
ENSMUSG00000037887	1032	652	573	885	1079	778	772	766	932	889	656	1112	850	1084	1233	1533	592	639	778	983	823	550
ENSMUSG00000109958	0	0	0	0	1	0	0	0	0	0	0	1	0	2	0	0	0	0	0	0	1	2
ENSMUSG00000109592	0	0	0	0	0	0	0	0	0	0	0	0	2	0	0	0	0	0	0	0	0	0
ENSMUSG00000109859	0	0	0	0	0	0	0	0	0	0	0	0	0	0	0	0	0	0	0	2	0	0
ENSMUSG00000110091	0	0	0	0	0	0	0	0	0	0	0	0	0	1	0	2	0	0	0	0	0	0
ENSMUSG00000110061	0	0	0	0	0	0	0	0	0	0	0	0	0	0	0	0	0	0	0	0	0	0
ENSMUSG00000088784	0	0	0	0	0	0	0	0	0	0	0	0	0	0	0	0	0	0	0	0	0	0
ENSMUSG00000109655	0	0	0	0	0	0	0	0	0	0	0	1	0	0	0	0	0	0	0	0	0	0
ENSMUSG00000090471	0	0	0	0	0	0	0	0	0	0	0	0	0	0	0	0	0	0	1	0	0	0
ENSMUSG00000054759	0	0	0	2	0	0	0	0	0	0	0	0	0	0	0	0	0	0	0	0	0	0
ENSMUSG00000066101	0	0	0	0	0	0	0	0	0	0	0	0	0	0	0	0	0	0	0	0	0	0
ENSMUSG00000046248	0	0	0	0	0	0	0	0	0	0	0	0	0	0	0	0	0	0	0	0	0	0
ENSMUSG00000073786	0	0	0	0	0	0	0	0	0	0	0	0	0	0	0	0	0	0	0	0	0	0
ENSMUSG00000109581	0	0	0	0	0	0	0	0	0	0	0	0	0	0	0	0	0	0	0	0	0	0
ENSMUSG00000073785	0	0	0	0	0	0	0	0	0	0	0	0	0	0	1	0	0	0	0	0	0	0
ENSMUSG00000110324	0	0	0	0	0	0	0	0	0	0	0	0	0	0	0	0	0	0	0	0	0	0
ENSMUSG00000110254	0	0	0	0	0	0	0	0	0	0	0	0	0	0	0	0	0	0	0	0	0	0
ENSMUSG00000090455	0	0	0	0	0	0	0	0	0	0	0	0	0	0	0	0	0	0	0	0	0	0
ENSMUSG00000056885	0	0	0	0	0	0	0	0	0	0	0	0	0	0	0	0	0	0	0	0	0	0
ENSMUSG00000089731	0	0	0	0	0	0	0	0	0	0	0	0	0	0	0	0	0	0	0	0	0	0
ENSMUSG00000109936	2	3	6	2	6	10	5	8	5	16	6	0	4	4	3	2	3	4	3	9	0	0
ENSMUSG00000066100	0	0	0	0	0	0	0	0	0	0	0	0	0	0	0	0	0	0	0	0	0	0
ENSMUSG00000045236	0	0	0	0	0	0	0	0	0	0	0	0	0	0	0	0	0	0	0	0	0	0
ENSMUSG00000083812	0	0	0	0	0	0	0	0	0	0	0	0	0	0	0	0	0	0	0	0	0	0
ENSMUSG00000045777	19	34	21	32	27	39	51	30	21	33	35	31	18	23	27	12	16	21	21	13	9	13
ENSMUSG00000110040	0	0	0	0	0	0	0	0	0	0	0	0	0	0	0	0	0	0	0	0	0	0
ENSMUSG00000007891	5661	8382	6326	6444	5966	5407	5737	6076	5275	5394	4474	5035	4114	6781	5153	6372	4487	7808	4848	4914	5171	2996
ENSMUSG00000077668	0	0	0	0	0	0	0	0	0	0	0	0	0	0	0	0	0	0	0	0	0	0
ENSMUSG00000031098	8	1	2	1	1	8	6	8	6	5	11	1	2	2	1	2	2	0	2	1	3	0
ENSMUSG00000031097	114685	227418	94803	119713	123123	126928	144871	125230	100553	80513	111623	66517	42737	74138	59105	91093	73469	136189	51187	64600	75342	43046
ENSMUSG00000018819	402	464	381	401	324	414	546	421	354	377	518	314	229	330	414	651	298	404	370	255	432	259
ENSMUSG00000043795	4251	4804	4349	4123	4641	4667	4699	5027	3944	4385	5226	2421	1880	2264	2065	3042	1913	1890	2193	2202	2855	1774
ENSMUSG00000061723	233079	408610	187580	254583	259963	268784	323912	274395	215156	168830	238411	131785	85325	145786	122420	183198	136196	213031	100709	134806	158000	83291
ENSMUSG00000037772	85	78	68	65	68	100	68	63	66	40	35	29	43	88	57	98	35	99	59	55	65	56
ENSMUSG00000087090	3165	2583	2011	2346	2576	2790	2652	3046	1894	2382	2809	1548	1093	1410	1009	1799	1214	1060	1313	942	1827	1294
ENSMUSG00000000031	2980	3010	2325	3189	4011	2305	3301	3714	2769	2172	4732	25732	19660	30858	23195	35781	19477	20922	26051	21913	25669	16402
ENSMUSG00002076121	0	0	0	0	0	0	0	0	0	0	0	0	0	0	0	0	0	0	0	0	0	0
ENSMUSG00000076275	0	0	0	0	0	0	0	0	0	0	0	0	0	0	0	0	0	0	0	0	0	0
ENSMUSG00002075214	0	0	0	0	0	0	0	0	0	0	0	0	0	0	0	0	0	0	0	0	0	0
ENSMUSG00000110125	7	0	3	3	1	6	1	3	5	8	4	0	6	3	3	9	1	0	1	0	4	8
ENSMUSG00000048583	23	14	24	33	29	20	30	37	28	22	18	32	26	36	49	53	13	8	30	27	27	24
ENSMUSG00000115302	0	0	0	0	0	0	0	0	0	0	0	0	0	0	0	0	0	0	0	0	0	0
[truncated: 6,684,925 more chars]
